# Nanoscale 3D DNA tracing reveals the mechanism of self-organization of mitotic chromosomes

**DOI:** 10.1101/2024.10.28.620625

**Authors:** Kai Sandvold Beckwith, Andreas Brunner, Natalia Rosalia Morero, Ralf Jungmann, Jan Ellenberg

**Affiliations:** Cell Biology and Biophysics, European Molecular Biology Laboratory, Heidelberg, Germany; Dept. Biomedical Laboratory Science, Norwegian University of Science and Technology, Trondheim, Norway; Collaboration for Joint PhD Degree between EMBL and Heidelberg University, Faculty of Biosciences, Heidelberg, Germany; Max Planck Institute of Biochemistry, Martinsried, Germany

## Abstract

How genomic DNA is folded during cell division to form the characteristic rod-shaped mitotic chromosomes essential for faithful genome inheritance is a long-standing open question in biology. Here, we use nanoscale DNA-tracing in single dividing cells to directly visualize how the 3D fold of genomic DNA changes during mitosis, at scales from single loops to entire chromosomes. Our structural analysis reveals a characteristic genome scaling minimum at 6-8 Mbp in mitosis. Combined with data-driven modeling and molecular perturbations, we can show that very large and strongly overlapping loops formed by Condensins are the fundamental structuring principle of mitotic chromosomes. These loops compact chromosomes locally and globally to the limit set by chromatin self-repulsion. The characteristic length, density and increasingly overlapping structure of mitotic loops we observe in 3D, fully explain how the rod-shaped mitotic chromosome structure emerges by self-organization during cell division.

## Supplementary Table S2 for "Nanoscale 3D DNA tracing reveals the mechanism of self-organization of mitotic chromosomes" (part 1 of 3)

### Sheet: Tracing and segment barcodes
Name	Barcode sequence
Dp1	CCGATTCGTTAG
Dp2	CCGTTACGATAC
Dp3	CCGCGATATTAA
Dp6	CTCGTACGTATC
Dp7	TATTCGTATCGG
Dp9	CGATCGGTATAC
Dp10	CGTCCGATATAG
Dp11	CTAACGACGATA
Dp12	TATAACGATCGG
Dp13	GACTAATCGACG
Dp14	CCGATCGTTATA
Dp15	CGTTCGATACTC
Dp17	CTACTAATCGCG
Dp18	CGCGATTAGTAG
Dp20	GTATATCCGACG
Dp21	GTATTATCCGCG
Dp25	GATAGTACGACG
Dp27	CTAATAGTCGCG
Dp28	CTTAGTCGTACG
Dp32	CGTCCGATTAAC
Dp33	GTTAATCGGACG
Dp35	TATTAGTCGACG
Dp36	CGTCGACTAATA
Dp38	CGACCGTTATAG
Dp40	GTTATATCGACG
Dp41	CTATAACGGTCG
Dp42	GTAGATTACGCG
Dp43	CGCGTAATCTAC
Dp44	CGTCGAGTATAG
Dp45	CGTCGATATAAC
Dp46	GTTATACCGACG
Dp47	CGTCGGTATAAC
Dp49	GATATACGCTCG
Dp50	CGTCGATAAGTC
Dp51	GACTTATCGACG
Dp54	CGCTCGTATATC
Dp57	CGATCGGTTATG
Dp58	CATAACCGATCG
Dp59	GTAATCCGTACG
Dp60	CGTTATAGTCGG
Dp61	CGTCGATCTAAC
Dp63	GATAGTCCGACA
Dp67	CTAATCCGAACG
Dp68	GATAATCGGTCG
Dp69	CGGTCGTATAAC
Dp70	GTTATACGACCG
Dp71	GTATTCCGATCG
Dp72	CGACCGATTATC
Dp74	CGCGTTCTATAC
Dp75	GTATAGAACGCG
Dp78	CGTCGTATACTA
Dp79	CATATATCGGCG
Dp80	CTATAATCGGCG
Dp83	CTACTATCGTCG
Dp85	GATCGTCGTATA
Dp86	CGCGTATTAGAC
Dp87	CGCTAATATCGG
Dp89	GTCTAATACGCG
Dp93	CGTACTTAGTCG
Dp95	CGACTAAGTACG
Dp96	CTATGTATCGCG
Dp98	CGCGATACATAG
Dp99	CGCTATATCGTC
Dp100	CGTCGAGTTATC
Dp101	GATAACTCGACG
Dp102	CGCGTACTATAA
Dp103	CTATAACCGTCG
Dp104	TTATAGTACGCG
Dp105	CGTTACGAATCC
Dp107	CGACGGTTATAG
Dp108	TTACTATCGACG
Dp109	CGTCGATTAATC
Dp110	GATTATTCGACG
Dp111	CGTCGAATAATC
Dp112	GATTAATCGACG
Dp114	CGATCGTCTAAC
Dp116	CTATATTCCGCG
Dp118	CGTACGAATCTA
Dp119	TAGATTCGTACG
Dp123	CGCGACATATAA
Dp125	CGATTGATACCG
Dp127	GATACTACGTCG
Dp128	GATCATACGTCG
Dp129	CGACGTATGATC
Dp130	CATATTACGACG
Dp131	CGTCGTAATATG
Dp132	CTATAATTCGCG
Dp133	CGCGAATTATAG
Dp136	CGACTAGTTACG
Dp137	CTTAGATCGTCG
Dp138	CGTAACTAGTCG
Dp139	CGTACTAATCCG
Dp140	CGACGATCTAAG
Dp141	CGATCCGTATTG
Dp142	CGACGATATACT
Dp143	CGTCGATATAGA
Dp144	CGTACCGTATAG
Dp146	CGATCGACTTAA
Dp148	CCGCATATATCG
Dp149	TTAAGTCGATCG
Dp150	TCTATATCGACG
Dp152	ATATGATCGACG
Dp153	CGTCGATCATAT
Dp154	CGCTCGATATAA
Dp155	CGATTCGATAAG
Dp157	CGACGTACTATT
Dp159	CGTTCCGATATA
Dp160	CGCTATAGTACG
Dp163	TCATATCGATCG
Dp166	CGTACGGTTAAG
Dp168	GTAATTATCGCG
Dp170	CGACTCGTATTC
Dp171	CTAACCGATTCG

### Sheet: PCR primers
PCR primer pair ID	Forward sequence	Reverse sequence
0	CACCTTGGCTCACCTCTGCT	TCCTTGCTCAACCACCTCGC
1	GCCATACCAGTGCTCCTCCT	AGCCAGGCAAGCAACATTGT
2	GGACAAGCAAGCCATCCACA	TCCACTGAAGGCCTCCTAGC
3	GGTGGCCATTCAGCTTGCTC	CTGCACTTACAAGCCGTCCG
4	TGCTGACTAGTGGCTTGCCT	ACTCATGGCTCCAGGTGGTC
5	GACCATGCAAGTTCAGGCCA	TCATGGCTCCAGGTGGTCAC
6	TGCCTGCACTTGGAACCACT	ACCTGACAACACCAGCCACG
7	CGCTCGGTCTCCGTTCGTCTC	GGGCTAGGTACAGGGTTCAGC

### Sheet: Full probe list
Index	Library name	Chromosome	Start	Stop	Genome target	Melting temperature	Tracing barcode name	Tracing barcode sequence	Segment barcode name	Segment barcode sequence	Forward primer sequence	Reverse primer sequence	Full probe sequence
0	Chr2_1MB	chr2	191110000	191110039	AAAGGCCACAATATGCAAACTCCTGGTTTCCAATATGAGT	42.74	Dp1	CCGATTCGTTAG			CACCTTGGCTCACCTCTGCT	TCCTTGCTCAACCACCTCGC	CACCTTGGCTCACCTCTGCTTTTTccgattcgttagTTTTAAAGGCCACAATATGCAAACTCCTGGTTTCCAATATGAGTTTTTccgattcgttagTTTTTCCTTGCTCAACCACCTCGC
1	Chr2_1MB	chr2	191110103	191110138	CGCACAGCAGCCTCAACCACTTGAGGAAACACTACT	45.65	Dp1	CCGATTCGTTAG			CACCTTGGCTCACCTCTGCT	TCCTTGCTCAACCACCTCGC	CACCTTGGCTCACCTCTGCTTTTTccgattcgttagTTTTCGCACAGCAGCCTCAACCACTTGAGGAAACACTACTTTTTccgattcgttagTTTTTCCTTGCTCAACCACCTCGC
2	Chr2_1MB	chr2	191110140	191110178	CATGTCCCTATGGAAACATGACCACAAAACCATTCCTCA	42.76	Dp1	CCGATTCGTTAG			CACCTTGGCTCACCTCTGCT	TCCTTGCTCAACCACCTCGC	CACCTTGGCTCACCTCTGCTTTTTccgattcgttagTTTTCATGTCCCTATGGAAACATGACCACAAAACCATTCCTCATTTTccgattcgttagTTTTTCCTTGCTCAACCACCTCGC
3	Chr2_1MB	chr2	191110198	191110238	TGTGTTGATGTCAGTGCTAAGAAGAAAAGGTCTTCTTCAGG	42.21	Dp1	CCGATTCGTTAG			CACCTTGGCTCACCTCTGCT	TCCTTGCTCAACCACCTCGC	CACCTTGGCTCACCTCTGCTTTTTccgattcgttagTTTTTGTGTTGATGTCAGTGCTAAGAAGAAAAGGTCTTCTTCAGGTTTTccgattcgttagTTTTTCCTTGCTCAACCACCTCGC
4	Chr2_1MB	chr2	191110244	191110284	ATTCAACAATATTCAGGTTTCAGCTATGTGTCTGGCTCTGT	42.12	Dp1	CCGATTCGTTAG			CACCTTGGCTCACCTCTGCT	TCCTTGCTCAACCACCTCGC	CACCTTGGCTCACCTCTGCTTTTTccgattcgttagTTTTATTCAACAATATTCAGGTTTCAGCTATGTGTCTGGCTCTGTTTTTccgattcgttagTTTTTCCTTGCTCAACCACCTCGC
5	Chr2_1MB	chr2	191110286	191110321	ATCGGTGTTGGGAGGCATATGAAAGTTCCCAGGGAG	45.13	Dp1	CCGATTCGTTAG			CACCTTGGCTCACCTCTGCT	TCCTTGCTCAACCACCTCGC	CACCTTGGCTCACCTCTGCTTTTTccgattcgttagTTTTATCGGTGTTGGGAGGCATATGAAAGTTCCCAGGGAGTTTTccgattcgttagTTTTTCCTTGCTCAACCACCTCGC
6	Chr2_1MB	chr2	191110323	191110362	CTAAAGTCTTCAAAATAAGGGACATGGGAGGAGCTAGCAC	42.2	Dp1	CCGATTCGTTAG			CACCTTGGCTCACCTCTGCT	TCCTTGCTCAACCACCTCGC	CACCTTGGCTCACCTCTGCTTTTTccgattcgttagTTTTCTAAAGTCTTCAAAATAAGGGACATGGGAGGAGCTAGCACTTTTccgattcgttagTTTTTCCTTGCTCAACCACCTCGC
7	Chr2_1MB	chr2	191110384	191110425	GTCTTCTATATGCCTTGTGCTCGCACATATCATCTCATTCAA	42.06	Dp1	CCGATTCGTTAG			CACCTTGGCTCACCTCTGCT	TCCTTGCTCAACCACCTCGC	CACCTTGGCTCACCTCTGCTTTTTccgattcgttagTTTTGTCTTCTATATGCCTTGTGCTCGCACATATCATCTCATTCAATTTTccgattcgttagTTTTTCCTTGCTCAACCACCTCGC
8	Chr2_1MB	chr2	191110433	191110474	TGTAGCCCTAAGATAGCTATTATTCCTATTTTACGGGCAGGG	42.22	Dp1	CCGATTCGTTAG			CACCTTGGCTCACCTCTGCT	TCCTTGCTCAACCACCTCGC	CACCTTGGCTCACCTCTGCTTTTTccgattcgttagTTTTTGTAGCCCTAAGATAGCTATTATTCCTATTTTACGGGCAGGGTTTTccgattcgttagTTTTTCCTTGCTCAACCACCTCGC
9	Chr2_1MB	chr2	191110476	191110511	AACGGGCTGAGGGAAGCCAGACTTTAGCCTATCTGA	45.65	Dp1	CCGATTCGTTAG			CACCTTGGCTCACCTCTGCT	TCCTTGCTCAACCACCTCGC	CACCTTGGCTCACCTCTGCTTTTTccgattcgttagTTTTAACGGGCTGAGGGAAGCCAGACTTTAGCCTATCTGATTTTccgattcgttagTTTTTCCTTGCTCAACCACCTCGC
10	Chr2_1MB	chr2	191110513	191110548	ATCCACGGGTATCTCTAACACACCATTTGGAGCTGG	43.63	Dp1	CCGATTCGTTAG			CACCTTGGCTCACCTCTGCT	TCCTTGCTCAACCACCTCGC	CACCTTGGCTCACCTCTGCTTTTTccgattcgttagTTTTATCCACGGGTATCTCTAACACACCATTTGGAGCTGGTTTTccgattcgttagTTTTTCCTTGCTCAACCACCTCGC
11	Chr2_1MB	chr2	191110616	191110656	TTCGTGGTATACATGTATCCAAGATGGGGAATTTATTGGCC	42.16	Dp1	CCGATTCGTTAG			CACCTTGGCTCACCTCTGCT	TCCTTGCTCAACCACCTCGC	CACCTTGGCTCACCTCTGCTTTTTccgattcgttagTTTTTTCGTGGTATACATGTATCCAAGATGGGGAATTTATTGGCCTTTTccgattcgttagTTTTTCCTTGCTCAACCACCTCGC
12	Chr2_1MB	chr2	191110918	191110953	GATTACAGGTGGGTGACACCAGGCCCAGCGAATTTT	45.93	Dp1	CCGATTCGTTAG			CACCTTGGCTCACCTCTGCT	TCCTTGCTCAACCACCTCGC	CACCTTGGCTCACCTCTGCTTTTTccgattcgttagTTTTGATTACAGGTGGGTGACACCAGGCCCAGCGAATTTTTTTTccgattcgttagTTTTTCCTTGCTCAACCACCTCGC
13	Chr2_1MB	chr2	191111186	191111226	AATTTAAGATGGGAGTGATGTCATATCTGGGGTACAATGCC	42.04	Dp1	CCGATTCGTTAG			CACCTTGGCTCACCTCTGCT	TCCTTGCTCAACCACCTCGC	CACCTTGGCTCACCTCTGCTTTTTccgattcgttagTTTTAATTTAAGATGGGAGTGATGTCATATCTGGGGTACAATGCCTTTTccgattcgttagTTTTTCCTTGCTCAACCACCTCGC
14	Chr2_1MB	chr2	191111914	191111955	AAAATGCACCCTAATCTATGGTAAACAAGAGCAGATCAACGG	42.47	Dp1	CCGATTCGTTAG			CACCTTGGCTCACCTCTGCT	TCCTTGCTCAACCACCTCGC	CACCTTGGCTCACCTCTGCTTTTTccgattcgttagTTTTAAAATGCACCCTAATCTATGGTAAACAAGAGCAGATCAACGGTTTTccgattcgttagTTTTTCCTTGCTCAACCACCTCGC
15	Chr2_1MB	chr2	191111979	191112015	CACGGAGAGGTAGGAGGGAGGGATTAGGAAGGGACAT	45.92	Dp1	CCGATTCGTTAG			CACCTTGGCTCACCTCTGCT	TCCTTGCTCAACCACCTCGC	CACCTTGGCTCACCTCTGCTTTTTccgattcgttagTTTTCACGGAGAGGTAGGAGGGAGGGATTAGGAAGGGACATTTTTccgattcgttagTTTTTCCTTGCTCAACCACCTCGC
16	Chr2_1MB	chr2	191112230	191112270	TGTAACATTTGGGGTGTAGACTCTGGATTCAAAGAAAACCA	42.06	Dp1	CCGATTCGTTAG			CACCTTGGCTCACCTCTGCT	TCCTTGCTCAACCACCTCGC	CACCTTGGCTCACCTCTGCTTTTTccgattcgttagTTTTTGTAACATTTGGGGTGTAGACTCTGGATTCAAAGAAAACCATTTTccgattcgttagTTTTTCCTTGCTCAACCACCTCGC
17	Chr2_1MB	chr2	191112359	191112399	TGGAAGAAATAACATTACATACCTGCCAGGACTGTTGTGAG	42.08	Dp1	CCGATTCGTTAG			CACCTTGGCTCACCTCTGCT	TCCTTGCTCAACCACCTCGC	CACCTTGGCTCACCTCTGCTTTTTccgattcgttagTTTTTGGAAGAAATAACATTACATACCTGCCAGGACTGTTGTGAGTTTTccgattcgttagTTTTTCCTTGCTCAACCACCTCGC
18	Chr2_1MB	chr2	191112681	191112722	GTTATTATTACTCCATTTCTGCAGTGAGGAACACTGAAGCCT	42.03	Dp1	CCGATTCGTTAG			CACCTTGGCTCACCTCTGCT	TCCTTGCTCAACCACCTCGC	CACCTTGGCTCACCTCTGCTTTTTccgattcgttagTTTTGTTATTATTACTCCATTTCTGCAGTGAGGAACACTGAAGCCTTTTTccgattcgttagTTTTTCCTTGCTCAACCACCTCGC
19	Chr2_1MB	chr2	191112724	191112759	GGGAGGGGAAGGTCGCCCAGTTACAAATGGTAGATG	45.22	Dp1	CCGATTCGTTAG			CACCTTGGCTCACCTCTGCT	TCCTTGCTCAACCACCTCGC	CACCTTGGCTCACCTCTGCTTTTTccgattcgttagTTTTGGGAGGGGAAGGTCGCCCAGTTACAAATGGTAGATGTTTTccgattcgttagTTTTTCCTTGCTCAACCACCTCGC
20	Chr2_1MB	chr2	191112761	191112797	GGAAGCAGAACAATGACGCTCTGTCTTCAAGTCTAGA	42.19	Dp1	CCGATTCGTTAG			CACCTTGGCTCACCTCTGCT	TCCTTGCTCAACCACCTCGC	CACCTTGGCTCACCTCTGCTTTTTccgattcgttagTTTTGGAAGCAGAACAATGACGCTCTGTCTTCAAGTCTAGATTTTccgattcgttagTTTTTCCTTGCTCAACCACCTCGC
21	Chr2_1MB	chr2	191112917	191112957	AAAAGAATCTTTTAGCCCTGCACTGTACTACCAGTTCACTT	42.04	Dp1	CCGATTCGTTAG			CACCTTGGCTCACCTCTGCT	TCCTTGCTCAACCACCTCGC	CACCTTGGCTCACCTCTGCTTTTTccgattcgttagTTTTAAAAGAATCTTTTAGCCCTGCACTGTACTACCAGTTCACTTTTTTccgattcgttagTTTTTCCTTGCTCAACCACCTCGC
22	Chr2_1MB	chr2	191112965	191113000	TAGCAGGAAGGGCATTCCCATAGCTCTCTGCTGTTC	44.91	Dp1	CCGATTCGTTAG			CACCTTGGCTCACCTCTGCT	TCCTTGCTCAACCACCTCGC	CACCTTGGCTCACCTCTGCTTTTTccgattcgttagTTTTTAGCAGGAAGGGCATTCCCATAGCTCTCTGCTGTTCTTTTccgattcgttagTTTTTCCTTGCTCAACCACCTCGC
23	Chr2_1MB	chr2	191113002	191113037	TGCCCATCTGGGAATACTCACACGAGTAGGGCAAGT	45.78	Dp1	CCGATTCGTTAG			CACCTTGGCTCACCTCTGCT	TCCTTGCTCAACCACCTCGC	CACCTTGGCTCACCTCTGCTTTTTccgattcgttagTTTTTGCCCATCTGGGAATACTCACACGAGTAGGGCAAGTTTTTccgattcgttagTTTTTCCTTGCTCAACCACCTCGC
24	Chr2_1MB	chr2	191113041	191113076	CCCATCAGTTGTGCTGGTCTAAGCTCCCCATGTCTC	45.3	Dp1	CCGATTCGTTAG			CACCTTGGCTCACCTCTGCT	TCCTTGCTCAACCACCTCGC	CACCTTGGCTCACCTCTGCTTTTTccgattcgttagTTTTCCCATCAGTTGTGCTGGTCTAAGCTCCCCATGTCTCTTTTccgattcgttagTTTTTCCTTGCTCAACCACCTCGC
25	Chr2_1MB	chr2	191113078	191113113	TTGCTTTCCTGCCTCTGTGTCTTTGCCTACATGGTG	44.59	Dp1	CCGATTCGTTAG			CACCTTGGCTCACCTCTGCT	TCCTTGCTCAACCACCTCGC	CACCTTGGCTCACCTCTGCTTTTTccgattcgttagTTTTTTGCTTTCCTGCCTCTGTGTCTTTGCCTACATGGTGTTTTccgattcgttagTTTTTCCTTGCTCAACCACCTCGC
26	Chr2_1MB	chr2	191113115	191113150	TGCCCACTTGTAACACCTGCTCACACCTTTGCTTAT	44.31	Dp1	CCGATTCGTTAG			CACCTTGGCTCACCTCTGCT	TCCTTGCTCAACCACCTCGC	CACCTTGGCTCACCTCTGCTTTTTccgattcgttagTTTTTGCCCACTTGTAACACCTGCTCACACCTTTGCTTATTTTTccgattcgttagTTTTTCCTTGCTCAACCACCTCGC
27	Chr2_1MB	chr2	191113152	191113187	AAGATCCTGCCCATACAATTACAGCCAGTGCTGGCA	45.44	Dp1	CCGATTCGTTAG			CACCTTGGCTCACCTCTGCT	TCCTTGCTCAACCACCTCGC	CACCTTGGCTCACCTCTGCTTTTTccgattcgttagTTTTAAGATCCTGCCCATACAATTACAGCCAGTGCTGGCATTTTccgattcgttagTTTTTCCTTGCTCAACCACCTCGC
28	Chr2_1MB	chr2	191113189	191113229	ACATTACTGGTGCCACTCATTCATTTGTTCCACAAATTTGT	42.12	Dp1	CCGATTCGTTAG			CACCTTGGCTCACCTCTGCT	TCCTTGCTCAACCACCTCGC	CACCTTGGCTCACCTCTGCTTTTTccgattcgttagTTTTACATTACTGGTGCCACTCATTCATTTGTTCCACAAATTTGTTTTTccgattcgttagTTTTTCCTTGCTCAACCACCTCGC
29	Chr2_1MB	chr2	191113231	191113266	CTGAACAGCAATTATTGCCAGGCACTGATCTCACTG	42.32	Dp1	CCGATTCGTTAG			CACCTTGGCTCACCTCTGCT	TCCTTGCTCAACCACCTCGC	CACCTTGGCTCACCTCTGCTTTTTccgattcgttagTTTTCTGAACAGCAATTATTGCCAGGCACTGATCTCACTGTTTTccgattcgttagTTTTTCCTTGCTCAACCACCTCGC
30	Chr2_1MB	chr2	191113345	191113386	ATATTACAGTTGTTCCTTTGATCTTGAGAGCTCCAACAGGGT	42.72	Dp1	CCGATTCGTTAG			CACCTTGGCTCACCTCTGCT	TCCTTGCTCAACCACCTCGC	CACCTTGGCTCACCTCTGCTTTTTccgattcgttagTTTTATATTACAGTTGTTCCTTTGATCTTGAGAGCTCCAACAGGGTTTTTccgattcgttagTTTTTCCTTGCTCAACCACCTCGC
31	Chr2_1MB	chr2	191113388	191113423	ATAGTTCAGAGCTTGGGACACAGGAGAAAGCACTTT	42.3	Dp1	CCGATTCGTTAG			CACCTTGGCTCACCTCTGCT	TCCTTGCTCAACCACCTCGC	CACCTTGGCTCACCTCTGCTTTTTccgattcgttagTTTTATAGTTCAGAGCTTGGGACACAGGAGAAAGCACTTTTTTTccgattcgttagTTTTTCCTTGCTCAACCACCTCGC
32	Chr2_1MB	chr2	191113445	191113486	AGAAGGAAAAGTGCTGAATTTGACAGAATGAAACAGCATTGG	42.28	Dp1	CCGATTCGTTAG			CACCTTGGCTCACCTCTGCT	TCCTTGCTCAACCACCTCGC	CACCTTGGCTCACCTCTGCTTTTTccgattcgttagTTTTAGAAGGAAAAGTGCTGAATTTGACAGAATGAAACAGCATTGGTTTTccgattcgttagTTTTTCCTTGCTCAACCACCTCGC
33	Chr2_1MB	chr2	191113534	191113575	GGCTGAATTGGTTTAAGAGATTCAAGGAAACTTTTGGCTTCA	42.04	Dp1	CCGATTCGTTAG			CACCTTGGCTCACCTCTGCT	TCCTTGCTCAACCACCTCGC	CACCTTGGCTCACCTCTGCTTTTTccgattcgttagTTTTGGCTGAATTGGTTTAAGAGATTCAAGGAAACTTTTGGCTTCATTTTccgattcgttagTTTTTCCTTGCTCAACCACCTCGC
34	Chr2_1MB	chr2	191113577	191113614	AGGGAGATGTAAGAAGGCAATTAGGTACCATTAGGGCC	42.99	Dp1	CCGATTCGTTAG			CACCTTGGCTCACCTCTGCT	TCCTTGCTCAACCACCTCGC	CACCTTGGCTCACCTCTGCTTTTTccgattcgttagTTTTAGGGAGATGTAAGAAGGCAATTAGGTACCATTAGGGCCTTTTccgattcgttagTTTTTCCTTGCTCAACCACCTCGC
35	Chr2_1MB	chr2	191113667	191113708	AATTTAGAGAGTGTTCCGAGTTGGAGTTTCATCAAAAGGAGC	42.34	Dp1	CCGATTCGTTAG			CACCTTGGCTCACCTCTGCT	TCCTTGCTCAACCACCTCGC	CACCTTGGCTCACCTCTGCTTTTTccgattcgttagTTTTAATTTAGAGAGTGTTCCGAGTTGGAGTTTCATCAAAAGGAGCTTTTccgattcgttagTTTTTCCTTGCTCAACCACCTCGC
36	Chr2_1MB	chr2	191113793	191113830	TTTTGTACAGGGAGTACTCCCAAGAGTAGCAGAGAACA	42.34	Dp1	CCGATTCGTTAG			CACCTTGGCTCACCTCTGCT	TCCTTGCTCAACCACCTCGC	CACCTTGGCTCACCTCTGCTTTTTccgattcgttagTTTTTTTTGTACAGGGAGTACTCCCAAGAGTAGCAGAGAACATTTTccgattcgttagTTTTTCCTTGCTCAACCACCTCGC
37	Chr2_1MB	chr2	191113896	191113931	TTTTGATATGCCTCTCCCTTCTGCTCAACCACCACA	43.78	Dp1	CCGATTCGTTAG			CACCTTGGCTCACCTCTGCT	TCCTTGCTCAACCACCTCGC	CACCTTGGCTCACCTCTGCTTTTTccgattcgttagTTTTTTTTGATATGCCTCTCCCTTCTGCTCAACCACCACATTTTccgattcgttagTTTTTCCTTGCTCAACCACCTCGC
38	Chr2_1MB	chr2	191113933	191113970	ACAGGAGGTTCCCCTAGAGTTTATGGCTGATCAAATCT	42.62	Dp1	CCGATTCGTTAG			CACCTTGGCTCACCTCTGCT	TCCTTGCTCAACCACCTCGC	CACCTTGGCTCACCTCTGCTTTTTccgattcgttagTTTTACAGGAGGTTCCCCTAGAGTTTATGGCTGATCAAATCTTTTTccgattcgttagTTTTTCCTTGCTCAACCACCTCGC
39	Chr2_1MB	chr2	191114000	191114040	AACTGTGGTCTGATCTAAGATGTGATATACAGGAAGCTGCT	42.25	Dp1	CCGATTCGTTAG			CACCTTGGCTCACCTCTGCT	TCCTTGCTCAACCACCTCGC	CACCTTGGCTCACCTCTGCTTTTTccgattcgttagTTTTAACTGTGGTCTGATCTAAGATGTGATATACAGGAAGCTGCTTTTTccgattcgttagTTTTTCCTTGCTCAACCACCTCGC
40	Chr2_1MB	chr2	191114209	191114248	AAGTTGGCCAAGGCATAAAATTTATAGCCTGAAGTCTTGC	42.15	Dp1	CCGATTCGTTAG			CACCTTGGCTCACCTCTGCT	TCCTTGCTCAACCACCTCGC	CACCTTGGCTCACCTCTGCTTTTTccgattcgttagTTTTAAGTTGGCCAAGGCATAAAATTTATAGCCTGAAGTCTTGCTTTTccgattcgttagTTTTTCCTTGCTCAACCACCTCGC
41	Chr2_1MB	chr2	191114398	191114439	TGTGGTACATTTTGTGTGCAGTATAGAATAGTGGTGAAAGCA	42.09	Dp1	CCGATTCGTTAG			CACCTTGGCTCACCTCTGCT	TCCTTGCTCAACCACCTCGC	CACCTTGGCTCACCTCTGCTTTTTccgattcgttagTTTTTGTGGTACATTTTGTGTGCAGTATAGAATAGTGGTGAAAGCATTTTccgattcgttagTTTTTCCTTGCTCAACCACCTCGC
42	Chr2_1MB	chr2	191114495	191114535	TCTATTCTCACCTCCTCCGTTAAGTTTAACAGGAAGTCACA	42.09	Dp1	CCGATTCGTTAG			CACCTTGGCTCACCTCTGCT	TCCTTGCTCAACCACCTCGC	CACCTTGGCTCACCTCTGCTTTTTccgattcgttagTTTTTCTATTCTCACCTCCTCCGTTAAGTTTAACAGGAAGTCACATTTTccgattcgttagTTTTTCCTTGCTCAACCACCTCGC
43	Chr2_1MB	chr2	191114599	191114640	AAATATGAAGTCACTTCAAGTGACAACACCATCATGACACCT	42.11	Dp1	CCGATTCGTTAG			CACCTTGGCTCACCTCTGCT	TCCTTGCTCAACCACCTCGC	CACCTTGGCTCACCTCTGCTTTTTccgattcgttagTTTTAAATATGAAGTCACTTCAAGTGACAACACCATCATGACACCTTTTTccgattcgttagTTTTTCCTTGCTCAACCACCTCGC
44	Chr2_1MB	chr2	191114646	191114687	CAAAAGTGACGTCACTTTTGTCTATAATCAAAGCACTGGGGC	43.22	Dp1	CCGATTCGTTAG			CACCTTGGCTCACCTCTGCT	TCCTTGCTCAACCACCTCGC	CACCTTGGCTCACCTCTGCTTTTTccgattcgttagTTTTCAAAAGTGACGTCACTTTTGTCTATAATCAAAGCACTGGGGCTTTTccgattcgttagTTTTTCCTTGCTCAACCACCTCGC
45	Chr2_1MB	chr2	191114689	191114726	CTCCTACCAAATCATTTCACTTGCCATAGGGCTACTGC	42.86	Dp1	CCGATTCGTTAG			CACCTTGGCTCACCTCTGCT	TCCTTGCTCAACCACCTCGC	CACCTTGGCTCACCTCTGCTTTTTccgattcgttagTTTTCTCCTACCAAATCATTTCACTTGCCATAGGGCTACTGCTTTTccgattcgttagTTTTTCCTTGCTCAACCACCTCGC
46	Chr2_1MB	chr2	191114728	191114763	GTAGATCATGCTTCTTTACGGGCTGCAGAGCTGGGG	45.57	Dp1	CCGATTCGTTAG			CACCTTGGCTCACCTCTGCT	TCCTTGCTCAACCACCTCGC	CACCTTGGCTCACCTCTGCTTTTTccgattcgttagTTTTGTAGATCATGCTTCTTTACGGGCTGCAGAGCTGGGGTTTTccgattcgttagTTTTTCCTTGCTCAACCACCTCGC
47	Chr2_1MB	chr2	191114765	191114800	CTGCCTTTGGAGTGGAGAGACAGCAATTACAAACGT	43.12	Dp1	CCGATTCGTTAG			CACCTTGGCTCACCTCTGCT	TCCTTGCTCAACCACCTCGC	CACCTTGGCTCACCTCTGCTTTTTccgattcgttagTTTTCTGCCTTTGGAGTGGAGAGACAGCAATTACAAACGTTTTTccgattcgttagTTTTTCCTTGCTCAACCACCTCGC
48	Chr2_1MB	chr2	191114802	191114837	GAAGAGGATGGAGTTCTGCTTTCAGTTCAGCTCAGC	43	Dp1	CCGATTCGTTAG			CACCTTGGCTCACCTCTGCT	TCCTTGCTCAACCACCTCGC	CACCTTGGCTCACCTCTGCTTTTTccgattcgttagTTTTGAAGAGGATGGAGTTCTGCTTTCAGTTCAGCTCAGCTTTTccgattcgttagTTTTTCCTTGCTCAACCACCTCGC
49	Chr2_1MB	chr2	191114839	191114879	GCCACATAATGTATTGTTGAAGCAGTGGGAAGGTATGTTCC	42.97	Dp1	CCGATTCGTTAG			CACCTTGGCTCACCTCTGCT	TCCTTGCTCAACCACCTCGC	CACCTTGGCTCACCTCTGCTTTTTccgattcgttagTTTTGCCACATAATGTATTGTTGAAGCAGTGGGAAGGTATGTTCCTTTTccgattcgttagTTTTTCCTTGCTCAACCACCTCGC
50	Chr2_1MB	chr2	191114881	191114916	ACCCTCGCAGGCAAAATTTCACAGACTTTTATGTGT	42.14	Dp1	CCGATTCGTTAG			CACCTTGGCTCACCTCTGCT	TCCTTGCTCAACCACCTCGC	CACCTTGGCTCACCTCTGCTTTTTccgattcgttagTTTTACCCTCGCAGGCAAAATTTCACAGACTTTTATGTGTTTTTccgattcgttagTTTTTCCTTGCTCAACCACCTCGC
51	Chr2_1MB	chr2	191115092	191115132	TTCAATTCTACCAACACTTATGGAGGGTCTGCTATATGCCA	42.62	Dp1	CCGATTCGTTAG			CACCTTGGCTCACCTCTGCT	TCCTTGCTCAACCACCTCGC	CACCTTGGCTCACCTCTGCTTTTTccgattcgttagTTTTTTCAATTCTACCAACACTTATGGAGGGTCTGCTATATGCCATTTTccgattcgttagTTTTTCCTTGCTCAACCACCTCGC
52	Chr2_1MB	chr2	191115134	191115172	ACACTGTGCTGAGTATTGGGAATCCAAAGTTGAAAGAGA	42.19	Dp1	CCGATTCGTTAG			CACCTTGGCTCACCTCTGCT	TCCTTGCTCAACCACCTCGC	CACCTTGGCTCACCTCTGCTTTTTccgattcgttagTTTTACACTGTGCTGAGTATTGGGAATCCAAAGTTGAAAGAGATTTTccgattcgttagTTTTTCCTTGCTCAACCACCTCGC
53	Chr2_1MB	chr2	191115200	191115235	AAAACCCATTCACCAAGAACCCATTTGTCAAGGTGA	42.07	Dp1	CCGATTCGTTAG			CACCTTGGCTCACCTCTGCT	TCCTTGCTCAACCACCTCGC	CACCTTGGCTCACCTCTGCTTTTTccgattcgttagTTTTAAAACCCATTCACCAAGAACCCATTTGTCAAGGTGATTTTccgattcgttagTTTTTCCTTGCTCAACCACCTCGC
54	Chr2_1MB	chr2	191115270	191115311	AAAAGAAAACACAGACATGTAAGCAGTCATGAGATGTCTGCT	42.33	Dp1	CCGATTCGTTAG			CACCTTGGCTCACCTCTGCT	TCCTTGCTCAACCACCTCGC	CACCTTGGCTCACCTCTGCTTTTTccgattcgttagTTTTAAAAGAAAACACAGACATGTAAGCAGTCATGAGATGTCTGCTTTTTccgattcgttagTTTTTCCTTGCTCAACCACCTCGC
55	Chr2_1MB	chr2	191115313	191115353	CATTGGTGATGAACAAAGCTATTGTTCAAGGCTCAGAGAGG	42.89	Dp1	CCGATTCGTTAG			CACCTTGGCTCACCTCTGCT	TCCTTGCTCAACCACCTCGC	CACCTTGGCTCACCTCTGCTTTTTccgattcgttagTTTTCATTGGTGATGAACAAAGCTATTGTTCAAGGCTCAGAGAGGTTTTccgattcgttagTTTTTCCTTGCTCAACCACCTCGC
56	Chr2_1MB	chr2	191115365	191115406	TTGGAGGTTAGGAATGGATCCAATGAAATAAAGCAACCTTGG	42.6	Dp1	CCGATTCGTTAG			CACCTTGGCTCACCTCTGCT	TCCTTGCTCAACCACCTCGC	CACCTTGGCTCACCTCTGCTTTTTccgattcgttagTTTTTTGGAGGTTAGGAATGGATCCAATGAAATAAAGCAACCTTGGTTTTccgattcgttagTTTTTCCTTGCTCAACCACCTCGC
57	Chr2_1MB	chr2	191115408	191115445	GTCTCACCCTAGGAGACATAGCTTCATAAGAGGGTTGT	42.33	Dp1	CCGATTCGTTAG			CACCTTGGCTCACCTCTGCT	TCCTTGCTCAACCACCTCGC	CACCTTGGCTCACCTCTGCTTTTTccgattcgttagTTTTGTCTCACCCTAGGAGACATAGCTTCATAAGAGGGTTGTTTTTccgattcgttagTTTTTCCTTGCTCAACCACCTCGC
58	Chr2_1MB	chr2	191115447	191115482	GGTTGGATTCCATCACCCACTTGTCCTTCTGTCTGG	44.21	Dp1	CCGATTCGTTAG			CACCTTGGCTCACCTCTGCT	TCCTTGCTCAACCACCTCGC	CACCTTGGCTCACCTCTGCTTTTTccgattcgttagTTTTGGTTGGATTCCATCACCCACTTGTCCTTCTGTCTGGTTTTccgattcgttagTTTTTCCTTGCTCAACCACCTCGC
59	Chr2_1MB	chr2	191115484	191115519	TCATTTGTGCAAGACATAACCTGTCAACCACGCTTC	42.34	Dp1	CCGATTCGTTAG			CACCTTGGCTCACCTCTGCT	TCCTTGCTCAACCACCTCGC	CACCTTGGCTCACCTCTGCTTTTTccgattcgttagTTTTTCATTTGTGCAAGACATAACCTGTCAACCACGCTTCTTTTccgattcgttagTTTTTCCTTGCTCAACCACCTCGC
60	Chr2_1MB	chr2	191115521	191115562	ATGCCTTGGAGAACTCTACTGTTTTGAAAACATCTGCTTTGG	42.92	Dp1	CCGATTCGTTAG			CACCTTGGCTCACCTCTGCT	TCCTTGCTCAACCACCTCGC	CACCTTGGCTCACCTCTGCTTTTTccgattcgttagTTTTATGCCTTGGAGAACTCTACTGTTTTGAAAACATCTGCTTTGGTTTTccgattcgttagTTTTTCCTTGCTCAACCACCTCGC
61	Chr2_1MB	chr2	191115564	191115604	CTTGATGCTATCTTATCAGATTCTGCAAAAGCTGACCAGCC	42.83	Dp1	CCGATTCGTTAG			CACCTTGGCTCACCTCTGCT	TCCTTGCTCAACCACCTCGC	CACCTTGGCTCACCTCTGCTTTTTccgattcgttagTTTTCTTGATGCTATCTTATCAGATTCTGCAAAAGCTGACCAGCCTTTTccgattcgttagTTTTTCCTTGCTCAACCACCTCGC
62	Chr2_1MB	chr2	191115606	191115643	TTTCCGTTGTGTCTCATCAGGTCCTTAGTCACCTATGA	42.5	Dp1	CCGATTCGTTAG			CACCTTGGCTCACCTCTGCT	TCCTTGCTCAACCACCTCGC	CACCTTGGCTCACCTCTGCTTTTTccgattcgttagTTTTTTTCCGTTGTGTCTCATCAGGTCCTTAGTCACCTATGATTTTccgattcgttagTTTTTCCTTGCTCAACCACCTCGC
63	Chr2_1MB	chr2	191115645	191115680	AATTGGACCGAATGCTCCTCCCACAAGCAAAATCAC	43.77	Dp1	CCGATTCGTTAG			CACCTTGGCTCACCTCTGCT	TCCTTGCTCAACCACCTCGC	CACCTTGGCTCACCTCTGCTTTTTccgattcgttagTTTTAATTGGACCGAATGCTCCTCCCACAAGCAAAATCACTTTTccgattcgttagTTTTTCCTTGCTCAACCACCTCGC
64	Chr2_1MB	chr2	191115706	191115747	TAGGTTACATTAAGTATCTGGGTGATTCAGCTGGTACCTGAC	42.17	Dp1	CCGATTCGTTAG			CACCTTGGCTCACCTCTGCT	TCCTTGCTCAACCACCTCGC	CACCTTGGCTCACCTCTGCTTTTTccgattcgttagTTTTTAGGTTACATTAAGTATCTGGGTGATTCAGCTGGTACCTGACTTTTccgattcgttagTTTTTCCTTGCTCAACCACCTCGC
65	Chr2_1MB	chr2	191115906	191115947	GGTCCTCTTTCTGACTATTCAAGTAGGGCTACTTACAGAAGG	42.24	Dp1	CCGATTCGTTAG			CACCTTGGCTCACCTCTGCT	TCCTTGCTCAACCACCTCGC	CACCTTGGCTCACCTCTGCTTTTTccgattcgttagTTTTGGTCCTCTTTCTGACTATTCAAGTAGGGCTACTTACAGAAGGTTTTccgattcgttagTTTTTCCTTGCTCAACCACCTCGC
66	Chr2_1MB	chr2	191115979	191116020	GCTTACTTCCTGCAGGAGTAAGGTATTAGTCATATGGTACGT	42.14	Dp1	CCGATTCGTTAG			CACCTTGGCTCACCTCTGCT	TCCTTGCTCAACCACCTCGC	CACCTTGGCTCACCTCTGCTTTTTccgattcgttagTTTTGCTTACTTCCTGCAGGAGTAAGGTATTAGTCATATGGTACGTTTTTccgattcgttagTTTTTCCTTGCTCAACCACCTCGC
67	Chr2_1MB	chr2	191116097	191116137	ATTGTGCTCTGATCATTACATGTAATGCTTTGGTAAGGGCC	42.78	Dp1	CCGATTCGTTAG			CACCTTGGCTCACCTCTGCT	TCCTTGCTCAACCACCTCGC	CACCTTGGCTCACCTCTGCTTTTTccgattcgttagTTTTATTGTGCTCTGATCATTACATGTAATGCTTTGGTAAGGGCCTTTTccgattcgttagTTTTTCCTTGCTCAACCACCTCGC
68	Chr2_1MB	chr2	191116139	191116177	TGATGGACAAAGTCAATGGTACTCTTCCATTCCCAATGT	42.18	Dp1	CCGATTCGTTAG			CACCTTGGCTCACCTCTGCT	TCCTTGCTCAACCACCTCGC	CACCTTGGCTCACCTCTGCTTTTTccgattcgttagTTTTTGATGGACAAAGTCAATGGTACTCTTCCATTCCCAATGTTTTTccgattcgttagTTTTTCCTTGCTCAACCACCTCGC
69	Chr2_1MB	chr2	191116179	191116220	AAGCTAAGATCACATATGTACCCTTTGTTCACTGATGCTGAC	42.02	Dp1	CCGATTCGTTAG			CACCTTGGCTCACCTCTGCT	TCCTTGCTCAACCACCTCGC	CACCTTGGCTCACCTCTGCTTTTTccgattcgttagTTTTAAGCTAAGATCACATATGTACCCTTTGTTCACTGATGCTGACTTTTccgattcgttagTTTTTCCTTGCTCAACCACCTCGC
70	Chr2_1MB	chr2	191116240	191116281	AATACAGTGCTTTTACACCTATGATACGACACCACCTTCTCT	42.36	Dp1	CCGATTCGTTAG			CACCTTGGCTCACCTCTGCT	TCCTTGCTCAACCACCTCGC	CACCTTGGCTCACCTCTGCTTTTTccgattcgttagTTTTAATACAGTGCTTTTACACCTATGATACGACACCACCTTCTCTTTTTccgattcgttagTTTTTCCTTGCTCAACCACCTCGC
71	Chr2_1MB	chr2	191116293	191116333	TCACCTGTACATTTCATCCTAAATTAATGCCCTTGTCAGCT	42.05	Dp1	CCGATTCGTTAG			CACCTTGGCTCACCTCTGCT	TCCTTGCTCAACCACCTCGC	CACCTTGGCTCACCTCTGCTTTTTccgattcgttagTTTTTCACCTGTACATTTCATCCTAAATTAATGCCCTTGTCAGCTTTTTccgattcgttagTTTTTCCTTGCTCAACCACCTCGC
72	Chr2_1MB	chr2	191116546	191116587	AAGCATATTGCATGAAATTTAGACAAAGGTGGCATGCTTTGG	42.71	Dp1	CCGATTCGTTAG			CACCTTGGCTCACCTCTGCT	TCCTTGCTCAACCACCTCGC	CACCTTGGCTCACCTCTGCTTTTTccgattcgttagTTTTAAGCATATTGCATGAAATTTAGACAAAGGTGGCATGCTTTGGTTTTccgattcgttagTTTTTCCTTGCTCAACCACCTCGC
73	Chr2_1MB	chr2	191116589	191116626	AACAGTCCATCCCACTTAACTTTCTCGGTTAAAGCAGG	42.55	Dp1	CCGATTCGTTAG			CACCTTGGCTCACCTCTGCT	TCCTTGCTCAACCACCTCGC	CACCTTGGCTCACCTCTGCTTTTTccgattcgttagTTTTAACAGTCCATCCCACTTAACTTTCTCGGTTAAAGCAGGTTTTccgattcgttagTTTTTCCTTGCTCAACCACCTCGC
74	Chr2_1MB	chr2	191116628	191116663	CACCACTGAAGGCTGCTTGAAGACTCAGCTCCAGTA	44.96	Dp1	CCGATTCGTTAG			CACCTTGGCTCACCTCTGCT	TCCTTGCTCAACCACCTCGC	CACCTTGGCTCACCTCTGCTTTTTccgattcgttagTTTTCACCACTGAAGGCTGCTTGAAGACTCAGCTCCAGTATTTTccgattcgttagTTTTTCCTTGCTCAACCACCTCGC
75	Chr2_1MB	chr2	191116681	191116721	TTAATTACTGTCCTCTTTGGTTCATCACATACCTCATGGGC	42.03	Dp1	CCGATTCGTTAG			CACCTTGGCTCACCTCTGCT	TCCTTGCTCAACCACCTCGC	CACCTTGGCTCACCTCTGCTTTTTccgattcgttagTTTTTTAATTACTGTCCTCTTTGGTTCATCACATACCTCATGGGCTTTTccgattcgttagTTTTTCCTTGCTCAACCACCTCGC
76	Chr2_1MB	chr2	191116723	191116758	GGAGACACCTCTGTCTTACTGCCTGTTGTATCCCAA	43.2	Dp1	CCGATTCGTTAG			CACCTTGGCTCACCTCTGCT	TCCTTGCTCAACCACCTCGC	CACCTTGGCTCACCTCTGCTTTTTccgattcgttagTTTTGGAGACACCTCTGTCTTACTGCCTGTTGTATCCCAATTTTccgattcgttagTTTTTCCTTGCTCAACCACCTCGC
77	Chr2_1MB	chr2	191116760	191116795	ATCAGAAGTGTTCCTGGCAGAGAAACTCCCCAACAT	43.63	Dp1	CCGATTCGTTAG			CACCTTGGCTCACCTCTGCT	TCCTTGCTCAACCACCTCGC	CACCTTGGCTCACCTCTGCTTTTTccgattcgttagTTTTATCAGAAGTGTTCCTGGCAGAGAAACTCCCCAACATTTTTccgattcgttagTTTTTCCTTGCTCAACCACCTCGC
78	Chr2_1MB	chr2	191116831	191116871	TACTCAAATGTCTCAGAAATGACAAGATGCTTGAGGTGGAC	42.15	Dp1	CCGATTCGTTAG			CACCTTGGCTCACCTCTGCT	TCCTTGCTCAACCACCTCGC	CACCTTGGCTCACCTCTGCTTTTTccgattcgttagTTTTTACTCAAATGTCTCAGAAATGACAAGATGCTTGAGGTGGACTTTTccgattcgttagTTTTTCCTTGCTCAACCACCTCGC
79	Chr2_1MB	chr2	191116877	191116918	ATAAATCTTTGGGAATCCATCGCTTCCACTAAGAAAGCAACT	42.25	Dp1	CCGATTCGTTAG			CACCTTGGCTCACCTCTGCT	TCCTTGCTCAACCACCTCGC	CACCTTGGCTCACCTCTGCTTTTTccgattcgttagTTTTATAAATCTTTGGGAATCCATCGCTTCCACTAAGAAAGCAACTTTTTccgattcgttagTTTTTCCTTGCTCAACCACCTCGC
80	Chr2_1MB	chr2	191116924	191116963	ATCCCTCCCGTTGGAGTGGCAAAGAATAATGAAATATACG	42.29	Dp1	CCGATTCGTTAG			CACCTTGGCTCACCTCTGCT	TCCTTGCTCAACCACCTCGC	CACCTTGGCTCACCTCTGCTTTTTccgattcgttagTTTTATCCCTCCCGTTGGAGTGGCAAAGAATAATGAAATATACGTTTTccgattcgttagTTTTTCCTTGCTCAACCACCTCGC
81	Chr2_1MB	chr2	191116984	191117025	TTTTGCATTACTTTGAGCAGAGTCTCAATCTTGGCTACATCT	42.14	Dp1	CCGATTCGTTAG			CACCTTGGCTCACCTCTGCT	TCCTTGCTCAACCACCTCGC	CACCTTGGCTCACCTCTGCTTTTTccgattcgttagTTTTTTTTGCATTACTTTGAGCAGAGTCTCAATCTTGGCTACATCTTTTTccgattcgttagTTTTTCCTTGCTCAACCACCTCGC
82	Chr2_1MB	chr2	191117067	191117102	AATCTCTGGAGTGGGGCTGCGCATGGCTAATTTTCA	45.71	Dp1	CCGATTCGTTAG			CACCTTGGCTCACCTCTGCT	TCCTTGCTCAACCACCTCGC	CACCTTGGCTCACCTCTGCTTTTTccgattcgttagTTTTAATCTCTGGAGTGGGGCTGCGCATGGCTAATTTTCATTTTccgattcgttagTTTTTCCTTGCTCAACCACCTCGC
83	Chr2_1MB	chr2	191117104	191117144	ATGCGTCATTAGGGATTCTAATAAAGCAGGCAATGTTGAGA	42.2	Dp1	CCGATTCGTTAG			CACCTTGGCTCACCTCTGCT	TCCTTGCTCAACCACCTCGC	CACCTTGGCTCACCTCTGCTTTTTccgattcgttagTTTTATGCGTCATTAGGGATTCTAATAAAGCAGGCAATGTTGAGATTTTccgattcgttagTTTTTCCTTGCTCAACCACCTCGC
84	Chr2_1MB	chr2	191117146	191117182	CACTGAGTGTGGGGTATTCTTTCCCAAACTTGTCTGA	42.47	Dp1	CCGATTCGTTAG			CACCTTGGCTCACCTCTGCT	TCCTTGCTCAACCACCTCGC	CACCTTGGCTCACCTCTGCTTTTTccgattcgttagTTTTCACTGAGTGTGGGGTATTCTTTCCCAAACTTGTCTGATTTTccgattcgttagTTTTTCCTTGCTCAACCACCTCGC
85	Chr2_1MB	chr2	191117186	191117223	TTAGAATTACCTGAGCTGCTCAGTCCCACAACAAATCA	42.14	Dp1	CCGATTCGTTAG			CACCTTGGCTCACCTCTGCT	TCCTTGCTCAACCACCTCGC	CACCTTGGCTCACCTCTGCTTTTTccgattcgttagTTTTTTAGAATTACCTGAGCTGCTCAGTCCCACAACAAATCATTTTccgattcgttagTTTTTCCTTGCTCAACCACCTCGC
86	Chr2_1MB	chr2	191117308	191117349	TAGCTTAAGGCTGTTCTGACTTCAAATTTCAAAGACTTGCCA	42.48	Dp1	CCGATTCGTTAG			CACCTTGGCTCACCTCTGCT	TCCTTGCTCAACCACCTCGC	CACCTTGGCTCACCTCTGCTTTTTccgattcgttagTTTTTAGCTTAAGGCTGTTCTGACTTCAAATTTCAAAGACTTGCCATTTTccgattcgttagTTTTTCCTTGCTCAACCACCTCGC
87	Chr2_1MB	chr2	191117377	191117418	TGTAATTTATTGCATGATTATCTTCCAGAACATCCTCGGGCA	42.03	Dp1	CCGATTCGTTAG			CACCTTGGCTCACCTCTGCT	TCCTTGCTCAACCACCTCGC	CACCTTGGCTCACCTCTGCTTTTTccgattcgttagTTTTTGTAATTTATTGCATGATTATCTTCCAGAACATCCTCGGGCATTTTccgattcgttagTTTTTCCTTGCTCAACCACCTCGC
88	Chr2_1MB	chr2	191117504	191117545	TAATTGCAGCATGTGATTAAGTGTCAGGATGAGTTGTTTGGA	42.41	Dp1	CCGATTCGTTAG			CACCTTGGCTCACCTCTGCT	TCCTTGCTCAACCACCTCGC	CACCTTGGCTCACCTCTGCTTTTTccgattcgttagTTTTTAATTGCAGCATGTGATTAAGTGTCAGGATGAGTTGTTTGGATTTTccgattcgttagTTTTTCCTTGCTCAACCACCTCGC
89	Chr2_1MB	chr2	191117547	191117582	ACTAAGTGCTGTGGGAGTGCAGAGGAGAGAAAACTC	43.43	Dp1	CCGATTCGTTAG			CACCTTGGCTCACCTCTGCT	TCCTTGCTCAACCACCTCGC	CACCTTGGCTCACCTCTGCTTTTTccgattcgttagTTTTACTAAGTGCTGTGGGAGTGCAGAGGAGAGAAAACTCTTTTccgattcgttagTTTTTCCTTGCTCAACCACCTCGC
90	Chr2_1MB	chr2	191117584	191117623	ATGTGGATTTTAATGACACATAGAGAAGGACATGGGCTGC	42.57	Dp1	CCGATTCGTTAG			CACCTTGGCTCACCTCTGCT	TCCTTGCTCAACCACCTCGC	CACCTTGGCTCACCTCTGCTTTTTccgattcgttagTTTTATGTGGATTTTAATGACACATAGAGAAGGACATGGGCTGCTTTTccgattcgttagTTTTTCCTTGCTCAACCACCTCGC
91	Chr2_1MB	chr2	191117645	191117680	AGTAGGAAATTGCATCCTGGGCAGAGGGCATTGCAA	45.82	Dp1	CCGATTCGTTAG			CACCTTGGCTCACCTCTGCT	TCCTTGCTCAACCACCTCGC	CACCTTGGCTCACCTCTGCTTTTTccgattcgttagTTTTAGTAGGAAATTGCATCCTGGGCAGAGGGCATTGCAATTTTccgattcgttagTTTTTCCTTGCTCAACCACCTCGC
92	Chr2_1MB	chr2	191117744	191117779	TTTTCTTCCGATGCCTGGATGCATCCCTCCTTTGTG	44.59	Dp1	CCGATTCGTTAG			CACCTTGGCTCACCTCTGCT	TCCTTGCTCAACCACCTCGC	CACCTTGGCTCACCTCTGCTTTTTccgattcgttagTTTTTTTTCTTCCGATGCCTGGATGCATCCCTCCTTTGTGTTTTccgattcgttagTTTTTCCTTGCTCAACCACCTCGC
93	Chr2_1MB	chr2	191117783	191117818	TCCCTGAATCCTACCTCTCCGAGCCACATTCCCAAA	45.57	Dp1	CCGATTCGTTAG			CACCTTGGCTCACCTCTGCT	TCCTTGCTCAACCACCTCGC	CACCTTGGCTCACCTCTGCTTTTTccgattcgttagTTTTTCCCTGAATCCTACCTCTCCGAGCCACATTCCCAAATTTTccgattcgttagTTTTTCCTTGCTCAACCACCTCGC
94	Chr2_1MB	chr2	191117820	191117857	TCCACCTTTGACCTATTCAGTGAGAATTGGAAATGGGG	42.44	Dp1	CCGATTCGTTAG			CACCTTGGCTCACCTCTGCT	TCCTTGCTCAACCACCTCGC	CACCTTGGCTCACCTCTGCTTTTTccgattcgttagTTTTTCCACCTTTGACCTATTCAGTGAGAATTGGAAATGGGGTTTTccgattcgttagTTTTTCCTTGCTCAACCACCTCGC
95	Chr2_1MB	chr2	191117934	191117975	CTACACTGTTCAAGAGGAAGATAGATGGGACACAGTATCCTC	42.11	Dp1	CCGATTCGTTAG			CACCTTGGCTCACCTCTGCT	TCCTTGCTCAACCACCTCGC	CACCTTGGCTCACCTCTGCTTTTTccgattcgttagTTTTCTACACTGTTCAAGAGGAAGATAGATGGGACACAGTATCCTCTTTTccgattcgttagTTTTTCCTTGCTCAACCACCTCGC
96	Chr2_1MB	chr2	191117991	191118032	GCAACAAACCAATGCTTCTATCAAAATAAATCAGACCTGGCG	42.57	Dp1	CCGATTCGTTAG			CACCTTGGCTCACCTCTGCT	TCCTTGCTCAACCACCTCGC	CACCTTGGCTCACCTCTGCTTTTTccgattcgttagTTTTGCAACAAACCAATGCTTCTATCAAAATAAATCAGACCTGGCGTTTTccgattcgttagTTTTTCCTTGCTCAACCACCTCGC
97	Chr2_1MB	chr2	191118068	191118109	TTTATACCACTCAGGTTGATGATGGGATGAGATTTTACGCAC	42.06	Dp1	CCGATTCGTTAG			CACCTTGGCTCACCTCTGCT	TCCTTGCTCAACCACCTCGC	CACCTTGGCTCACCTCTGCTTTTTccgattcgttagTTTTTTTATACCACTCAGGTTGATGATGGGATGAGATTTTACGCACTTTTccgattcgttagTTTTTCCTTGCTCAACCACCTCGC
98	Chr2_1MB	chr2	191118111	191118146	GCTGGTGGGAATGTGAATTGGCACGTTACTAAAGGA	43.24	Dp1	CCGATTCGTTAG			CACCTTGGCTCACCTCTGCT	TCCTTGCTCAACCACCTCGC	CACCTTGGCTCACCTCTGCTTTTTccgattcgttagTTTTGCTGGTGGGAATGTGAATTGGCACGTTACTAAAGGATTTTccgattcgttagTTTTTCCTTGCTCAACCACCTCGC
99	Chr2_1MB	chr2	191118208	191118249	ACTTTTAGAAATTTATCCTAAGGCTGTGGTCTCAACCTTGGC	42.34	Dp1	CCGATTCGTTAG			CACCTTGGCTCACCTCTGCT	TCCTTGCTCAACCACCTCGC	CACCTTGGCTCACCTCTGCTTTTTccgattcgttagTTTTACTTTTAGAAATTTATCCTAAGGCTGTGGTCTCAACCTTGGCTTTTccgattcgttagTTTTTCCTTGCTCAACCACCTCGC
100	Chr2_1MB	chr2	191118257	191118298	CAGAATCACTTGTGAAGCTTTATGAACTGCAGATTTCTGGGT	42.66	Dp1	CCGATTCGTTAG			CACCTTGGCTCACCTCTGCT	TCCTTGCTCAACCACCTCGC	CACCTTGGCTCACCTCTGCTTTTTccgattcgttagTTTTCAGAATCACTTGTGAAGCTTTATGAACTGCAGATTTCTGGGTTTTTccgattcgttagTTTTTCCTTGCTCAACCACCTCGC
101	Chr2_1MB	chr2	191118300	191118339	ACATTCCTTTGAGATTCTGGGATTGAAGTCTGGGAATCTG	42.12	Dp1	CCGATTCGTTAG			CACCTTGGCTCACCTCTGCT	TCCTTGCTCAACCACCTCGC	CACCTTGGCTCACCTCTGCTTTTTccgattcgttagTTTTACATTCCTTTGAGATTCTGGGATTGAAGTCTGGGAATCTGTTTTccgattcgttagTTTTTCCTTGCTCAACCACCTCGC
102	Chr2_1MB	chr2	191118419	191118459	AATTGGTGAGATCTTCATCTTTCACTTCCTCCCTTGATTCC	42.05	Dp1	CCGATTCGTTAG			CACCTTGGCTCACCTCTGCT	TCCTTGCTCAACCACCTCGC	CACCTTGGCTCACCTCTGCTTTTTccgattcgttagTTTTAATTGGTGAGATCTTCATCTTTCACTTCCTCCCTTGATTCCTTTTccgattcgttagTTTTTCCTTGCTCAACCACCTCGC
103	Chr2_1MB	chr2	191119058	191119094	CCCAGCCGAACACAACTGGTTTCGATGCACAGAGTTA	45.61	Dp1	CCGATTCGTTAG			CACCTTGGCTCACCTCTGCT	TCCTTGCTCAACCACCTCGC	CACCTTGGCTCACCTCTGCTTTTTccgattcgttagTTTTCCCAGCCGAACACAACTGGTTTCGATGCACAGAGTTATTTTccgattcgttagTTTTTCCTTGCTCAACCACCTCGC
104	Chr2_1MB	chr2	191119238	191119273	GTCCCGAAAGATGGGACACCCTTGGGGTCATTCTTT	45.39	Dp1	CCGATTCGTTAG			CACCTTGGCTCACCTCTGCT	TCCTTGCTCAACCACCTCGC	CACCTTGGCTCACCTCTGCTTTTTccgattcgttagTTTTGTCCCGAAAGATGGGACACCCTTGGGGTCATTCTTTTTTTccgattcgttagTTTTTCCTTGCTCAACCACCTCGC
105	Chr2_1MB	chr2	191119275	191119315	CCCTTTGACTTCTTGCTGGTTGATCAGAATATAGGAGAGGA	42.56	Dp1	CCGATTCGTTAG			CACCTTGGCTCACCTCTGCT	TCCTTGCTCAACCACCTCGC	CACCTTGGCTCACCTCTGCTTTTTccgattcgttagTTTTCCCTTTGACTTCTTGCTGGTTGATCAGAATATAGGAGAGGATTTTccgattcgttagTTTTTCCTTGCTCAACCACCTCGC
106	Chr2_1MB	chr2	191119403	191119444	TAGAATGGAGTAAGAATGGAAAAGGAATGCCCATTTCCAGAG	42.04	Dp1	CCGATTCGTTAG			CACCTTGGCTCACCTCTGCT	TCCTTGCTCAACCACCTCGC	CACCTTGGCTCACCTCTGCTTTTTccgattcgttagTTTTTAGAATGGAGTAAGAATGGAAAAGGAATGCCCATTTCCAGAGTTTTccgattcgttagTTTTTCCTTGCTCAACCACCTCGC
107	Chr2_1MB	chr2	191119492	191119532	AGAGCACTGTAAAGCATTGCTAAGAGAAATTGAAGACCTGA	42.04	Dp1	CCGATTCGTTAG			CACCTTGGCTCACCTCTGCT	TCCTTGCTCAACCACCTCGC	CACCTTGGCTCACCTCTGCTTTTTccgattcgttagTTTTAGAGCACTGTAAAGCATTGCTAAGAGAAATTGAAGACCTGATTTTccgattcgttagTTTTTCCTTGCTCAACCACCTCGC
108	Chr2_1MB	chr2	191119806	191119847	AGGTGCAGGGAGAGACAAATAGACTAACATACTAGAGACTCA	42.36	Dp1	CCGATTCGTTAG			CACCTTGGCTCACCTCTGCT	TCCTTGCTCAACCACCTCGC	CACCTTGGCTCACCTCTGCTTTTTccgattcgttagTTTTAGGTGCAGGGAGAGACAAATAGACTAACATACTAGAGACTCATTTTccgattcgttagTTTTTCCTTGCTCAACCACCTCGC
109	Chr2_1MB	chr2	191119877	191119912	AAAACACCACTGCAGTGCAATGAGGAAGGGATGATC	43.46	Dp1	CCGATTCGTTAG			CACCTTGGCTCACCTCTGCT	TCCTTGCTCAACCACCTCGC	CACCTTGGCTCACCTCTGCTTTTTccgattcgttagTTTTAAAACACCACTGCAGTGCAATGAGGAAGGGATGATCTTTTccgattcgttagTTTTTCCTTGCTCAACCACCTCGC
110	Chr2_1MB	chr2	191119914	191119954	TTTCAAGAAATGGCTCTGGGTCAATTAGATAACCACATGGA	42.06	Dp1	CCGATTCGTTAG			CACCTTGGCTCACCTCTGCT	TCCTTGCTCAACCACCTCGC	CACCTTGGCTCACCTCTGCTTTTTccgattcgttagTTTTTTTCAAGAAATGGCTCTGGGTCAATTAGATAACCACATGGATTTTccgattcgttagTTTTTCCTTGCTCAACCACCTCGC
111	Chr2_1MB	chr2	191119960	191120001	TATTAGCCTTTTGGCTAAGGTCAAGTGTAGTATCCACATGGA	42.36	Dp1	CCGATTCGTTAG			CACCTTGGCTCACCTCTGCT	TCCTTGCTCAACCACCTCGC	CACCTTGGCTCACCTCTGCTTTTTccgattcgttagTTTTTATTAGCCTTTTGGCTAAGGTCAAGTGTAGTATCCACATGGATTTTccgattcgttagTTTTTCCTTGCTCAACCACCTCGC
112	Chr2_1MB	chr2	191120003	191120044	AAAGCCTACTTTACCCCTATCTCGTTCCAGATATAAAAGGCA	42.26	Dp1	CCGATTCGTTAG			CACCTTGGCTCACCTCTGCT	TCCTTGCTCAACCACCTCGC	CACCTTGGCTCACCTCTGCTTTTTccgattcgttagTTTTAAAGCCTACTTTACCCCTATCTCGTTCCAGATATAAAAGGCATTTTccgattcgttagTTTTTCCTTGCTCAACCACCTCGC
113	Chr2_1MB	chr2	191120209	191120250	AGAACTGTTGTTCATCAAAAGACACCATGTAGAGGAGACTGA	42.55	Dp1	CCGATTCGTTAG			CACCTTGGCTCACCTCTGCT	TCCTTGCTCAACCACCTCGC	CACCTTGGCTCACCTCTGCTTTTTccgattcgttagTTTTAGAACTGTTGTTCATCAAAAGACACCATGTAGAGGAGACTGATTTTccgattcgttagTTTTTCCTTGCTCAACCACCTCGC
114	Chr2_1MB	chr2	191120372	191120407	AAAAGCCTAGGCAACATACGGAGACTCTGCCTCTAC	43.36	Dp1	CCGATTCGTTAG			CACCTTGGCTCACCTCTGCT	TCCTTGCTCAACCACCTCGC	CACCTTGGCTCACCTCTGCTTTTTccgattcgttagTTTTAAAAGCCTAGGCAACATACGGAGACTCTGCCTCTACTTTTccgattcgttagTTTTTCCTTGCTCAACCACCTCGC
115	Chr2_1MB	chr2	191120505	191120542	AAACCTTGTCTCAACCAATCAACAGGCAAAGGAATTCA	42.03	Dp1	CCGATTCGTTAG			CACCTTGGCTCACCTCTGCT	TCCTTGCTCAACCACCTCGC	CACCTTGGCTCACCTCTGCTTTTTccgattcgttagTTTTAAACCTTGTCTCAACCAATCAACAGGCAAAGGAATTCATTTTccgattcgttagTTTTTCCTTGCTCAACCACCTCGC
116	Chr2_1MB	chr2	191122339	191122379	AAGACTGGCAATAACATGTGTTGACTAGGAAGTAGAGCAAC	42.14	Dp2	CCGTTACGATAC			CACCTTGGCTCACCTCTGCT	TCCTTGCTCAACCACCTCGC	CACCTTGGCTCACCTCTGCTTTTTccgttacgatacTTTTAAGACTGGCAATAACATGTGTTGACTAGGAAGTAGAGCAACTTTTccgttacgatacTTTTTCCTTGCTCAACCACCTCGC
117	Chr2_1MB	chr2	191122393	191122430	ACTTCTGTGACAGTGTTAATTACCACAACCACCATGGA	42.24	Dp2	CCGTTACGATAC			CACCTTGGCTCACCTCTGCT	TCCTTGCTCAACCACCTCGC	CACCTTGGCTCACCTCTGCTTTTTccgttacgatacTTTTACTTCTGTGACAGTGTTAATTACCACAACCACCATGGATTTTccgttacgatacTTTTTCCTTGCTCAACCACCTCGC
118	Chr2_1MB	chr2	191122432	191122467	AGTTGTGTGGCAGCAACTCCTAAATCCACACATCTT	42.93	Dp2	CCGTTACGATAC			CACCTTGGCTCACCTCTGCT	TCCTTGCTCAACCACCTCGC	CACCTTGGCTCACCTCTGCTTTTTccgttacgatacTTTTAGTTGTGTGGCAGCAACTCCTAAATCCACACATCTTTTTTccgttacgatacTTTTTCCTTGCTCAACCACCTCGC
119	Chr2_1MB	chr2	191122469	191122504	ATGCCCTATTACCCAGCCATTGTACCTCTGGGAATA	42.95	Dp2	CCGTTACGATAC			CACCTTGGCTCACCTCTGCT	TCCTTGCTCAACCACCTCGC	CACCTTGGCTCACCTCTGCTTTTTccgttacgatacTTTTATGCCCTATTACCCAGCCATTGTACCTCTGGGAATATTTTccgttacgatacTTTTTCCTTGCTCAACCACCTCGC
120	Chr2_1MB	chr2	191122814	191122855	ACAGTGATGTAAGAATAGTGGTTACCTTTGTGACTGGTGTTG	42.03	Dp2	CCGTTACGATAC			CACCTTGGCTCACCTCTGCT	TCCTTGCTCAACCACCTCGC	CACCTTGGCTCACCTCTGCTTTTTccgttacgatacTTTTACAGTGATGTAAGAATAGTGGTTACCTTTGTGACTGGTGTTGTTTTccgttacgatacTTTTTCCTTGCTCAACCACCTCGC
121	Chr2_1MB	chr2	191122857	191122896	CTAGGAAAAGCATGGGAGAGACTTCTACATCTGGAACTGG	42.86	Dp2	CCGTTACGATAC			CACCTTGGCTCACCTCTGCT	TCCTTGCTCAACCACCTCGC	CACCTTGGCTCACCTCTGCTTTTTccgttacgatacTTTTCTAGGAAAAGCATGGGAGAGACTTCTACATCTGGAACTGGTTTTccgttacgatacTTTTTCCTTGCTCAACCACCTCGC
122	Chr2_1MB	chr2	191122999	191123038	AAAAGTGATGCACAAAAGTGATGCACTTTGCTCTAAGTGC	42.75	Dp2	CCGTTACGATAC			CACCTTGGCTCACCTCTGCT	TCCTTGCTCAACCACCTCGC	CACCTTGGCTCACCTCTGCTTTTTccgttacgatacTTTTAAAAGTGATGCACAAAAGTGATGCACTTTGCTCTAAGTGCTTTTccgttacgatacTTTTTCCTTGCTCAACCACCTCGC
123	Chr2_1MB	chr2	191123102	191123142	ATCTTCTCATGAAACAGAGTGTGCAGTGAAAAGAAATGGCT	42.59	Dp2	CCGTTACGATAC			CACCTTGGCTCACCTCTGCT	TCCTTGCTCAACCACCTCGC	CACCTTGGCTCACCTCTGCTTTTTccgttacgatacTTTTATCTTCTCATGAAACAGAGTGTGCAGTGAAAAGAAATGGCTTTTTccgttacgatacTTTTTCCTTGCTCAACCACCTCGC
124	Chr2_1MB	chr2	191123144	191123185	TCCTACGCAATTTCTAAGTGAATCTCGACCACTTTGTCATTG	42.28	Dp2	CCGTTACGATAC			CACCTTGGCTCACCTCTGCT	TCCTTGCTCAACCACCTCGC	CACCTTGGCTCACCTCTGCTTTTTccgttacgatacTTTTTCCTACGCAATTTCTAAGTGAATCTCGACCACTTTGTCATTGTTTTccgttacgatacTTTTTCCTTGCTCAACCACCTCGC
125	Chr2_1MB	chr2	191123195	191123236	TTGTTTGAGGAACTTCAAGATCTTCTGTATTCCTGGAGTCCA	42.51	Dp2	CCGTTACGATAC			CACCTTGGCTCACCTCTGCT	TCCTTGCTCAACCACCTCGC	CACCTTGGCTCACCTCTGCTTTTTccgttacgatacTTTTTTGTTTGAGGAACTTCAAGATCTTCTGTATTCCTGGAGTCCATTTTccgttacgatacTTTTTCCTTGCTCAACCACCTCGC
126	Chr2_1MB	chr2	191123238	191123273	AGTGTCAGAGCTCCTGACTTAGCTCCTGGGGAGTTG	45.53	Dp2	CCGTTACGATAC			CACCTTGGCTCACCTCTGCT	TCCTTGCTCAACCACCTCGC	CACCTTGGCTCACCTCTGCTTTTTccgttacgatacTTTTAGTGTCAGAGCTCCTGACTTAGCTCCTGGGGAGTTGTTTTccgttacgatacTTTTTCCTTGCTCAACCACCTCGC
127	Chr2_1MB	chr2	191123300	191123335	CCGCTCCCTAGGTGAAGGCTAGTTCTAGGTGTGTCT	45.21	Dp2	CCGTTACGATAC			CACCTTGGCTCACCTCTGCT	TCCTTGCTCAACCACCTCGC	CACCTTGGCTCACCTCTGCTTTTTccgttacgatacTTTTCCGCTCCCTAGGTGAAGGCTAGTTCTAGGTGTGTCTTTTTccgttacgatacTTTTTCCTTGCTCAACCACCTCGC
128	Chr2_1MB	chr2	191123337	191123373	GGACTCCCTTTCACTTTAGTCCTTTCTCCTCTCCAGA	42.5	Dp2	CCGTTACGATAC			CACCTTGGCTCACCTCTGCT	TCCTTGCTCAACCACCTCGC	CACCTTGGCTCACCTCTGCTTTTTccgttacgatacTTTTGGACTCCCTTTCACTTTAGTCCTTTCTCCTCTCCAGATTTTccgttacgatacTTTTTCCTTGCTCAACCACCTCGC
129	Chr2_1MB	chr2	191123375	191123413	TGGGTACATTTTCTCTCAGCTTCCAGAGGTTTAGTGTCT	42.61	Dp2	CCGTTACGATAC			CACCTTGGCTCACCTCTGCT	TCCTTGCTCAACCACCTCGC	CACCTTGGCTCACCTCTGCTTTTTccgttacgatacTTTTTGGGTACATTTTCTCTCAGCTTCCAGAGGTTTAGTGTCTTTTTccgttacgatacTTTTTCCTTGCTCAACCACCTCGC
130	Chr2_1MB	chr2	191123415	191123451	CCTCCTTCTGCTAAAAGGTTTCCTCTACCCTTCCTTC	42.13	Dp2	CCGTTACGATAC			CACCTTGGCTCACCTCTGCT	TCCTTGCTCAACCACCTCGC	CACCTTGGCTCACCTCTGCTTTTTccgttacgatacTTTTCCTCCTTCTGCTAAAAGGTTTCCTCTACCCTTCCTTCTTTTccgttacgatacTTTTTCCTTGCTCAACCACCTCGC
131	Chr2_1MB	chr2	191123453	191123488	TCTGGTCCCATCCAGCCTGACCTTCTCTCACATGTA	45.19	Dp2	CCGTTACGATAC			CACCTTGGCTCACCTCTGCT	TCCTTGCTCAACCACCTCGC	CACCTTGGCTCACCTCTGCTTTTTccgttacgatacTTTTTCTGGTCCCATCCAGCCTGACCTTCTCTCACATGTATTTTccgttacgatacTTTTTCCTTGCTCAACCACCTCGC
132	Chr2_1MB	chr2	191123494	191123529	TTCTCGAAATACAGATGCTTCTCCACTCATGAGGGG	42.03	Dp2	CCGTTACGATAC			CACCTTGGCTCACCTCTGCT	TCCTTGCTCAACCACCTCGC	CACCTTGGCTCACCTCTGCTTTTTccgttacgatacTTTTTTCTCGAAATACAGATGCTTCTCCACTCATGAGGGGTTTTccgttacgatacTTTTTCCTTGCTCAACCACCTCGC
133	Chr2_1MB	chr2	191123605	191123646	AACACCATACCTTAAACATGCTCAAAACACTTACACTAGCCT	42.12	Dp2	CCGTTACGATAC			CACCTTGGCTCACCTCTGCT	TCCTTGCTCAACCACCTCGC	CACCTTGGCTCACCTCTGCTTTTTccgttacgatacTTTTAACACCATACCTTAAACATGCTCAAAACACTTACACTAGCCTTTTTccgttacgatacTTTTTCCTTGCTCAACCACCTCGC
134	Chr2_1MB	chr2	191123732	191123773	GTAGAATATTGGTTGTTCATCCTCATGTTTGCTTAGCTGGCT	42.49	Dp2	CCGTTACGATAC			CACCTTGGCTCACCTCTGCT	TCCTTGCTCAACCACCTCGC	CACCTTGGCTCACCTCTGCTTTTTccgttacgatacTTTTGTAGAATATTGGTTGTTCATCCTCATGTTTGCTTAGCTGGCTTTTTccgttacgatacTTTTTCCTTGCTCAACCACCTCGC
135	Chr2_1MB	chr2	191123785	191123820	CTCGCTGCGACTGACCAGCATCGTGAGAGTATTGTA	44.78	Dp2	CCGTTACGATAC			CACCTTGGCTCACCTCTGCT	TCCTTGCTCAACCACCTCGC	CACCTTGGCTCACCTCTGCTTTTTccgttacgatacTTTTCTCGCTGCGACTGACCAGCATCGTGAGAGTATTGTATTTTccgttacgatacTTTTTCCTTGCTCAACCACCTCGC
136	Chr2_1MB	chr2	191123864	191123905	TTTGAAGTATGGTTCCTACTGGGTGTGTATTGCTTTTGTACC	42.26	Dp2	CCGTTACGATAC			CACCTTGGCTCACCTCTGCT	TCCTTGCTCAACCACCTCGC	CACCTTGGCTCACCTCTGCTTTTTccgttacgatacTTTTTTTGAAGTATGGTTCCTACTGGGTGTGTATTGCTTTTGTACCTTTTccgttacgatacTTTTTCCTTGCTCAACCACCTCGC
137	Chr2_1MB	chr2	191123923	191123963	TTGTAAGCCAAACCATCCTAAGTTGAAGACCATCTGTACAC	42.17	Dp2	CCGTTACGATAC			CACCTTGGCTCACCTCTGCT	TCCTTGCTCAACCACCTCGC	CACCTTGGCTCACCTCTGCTTTTTccgttacgatacTTTTTTGTAAGCCAAACCATCCTAAGTTGAAGACCATCTGTACACTTTTccgttacgatacTTTTTCCTTGCTCAACCACCTCGC
138	Chr2_1MB	chr2	191123965	191124004	TCTTTGCAAAACCAATTCCTTCCATCCTTAGAAACTGCTG	42.05	Dp2	CCGTTACGATAC			CACCTTGGCTCACCTCTGCT	TCCTTGCTCAACCACCTCGC	CACCTTGGCTCACCTCTGCTTTTTccgttacgatacTTTTTCTTTGCAAAACCAATTCCTTCCATCCTTAGAAACTGCTGTTTTccgttacgatacTTTTTCCTTGCTCAACCACCTCGC
139	Chr2_1MB	chr2	191124471	191124506	AAAAGACACTGAGCCCTTGCTATATGCTGGGCTCTG	44.11	Dp2	CCGTTACGATAC			CACCTTGGCTCACCTCTGCT	TCCTTGCTCAACCACCTCGC	CACCTTGGCTCACCTCTGCTTTTTccgttacgatacTTTTAAAAGACACTGAGCCCTTGCTATATGCTGGGCTCTGTTTTccgttacgatacTTTTTCCTTGCTCAACCACCTCGC
140	Chr2_1MB	chr2	191124508	191124548	GTTAAGCAGTGGAAAACAAAGATGAATGCACTCAAAGAGCT	42.16	Dp2	CCGTTACGATAC			CACCTTGGCTCACCTCTGCT	TCCTTGCTCAACCACCTCGC	CACCTTGGCTCACCTCTGCTTTTTccgttacgatacTTTTGTTAAGCAGTGGAAAACAAAGATGAATGCACTCAAAGAGCTTTTTccgttacgatacTTTTTCCTTGCTCAACCACCTCGC
141	Chr2_1MB	chr2	191124550	191124585	ACAGTCTTATGCAGGAGGCAGGCAAATATGTAGACA	42.08	Dp2	CCGTTACGATAC			CACCTTGGCTCACCTCTGCT	TCCTTGCTCAACCACCTCGC	CACCTTGGCTCACCTCTGCTTTTTccgttacgatacTTTTACAGTCTTATGCAGGAGGCAGGCAAATATGTAGACATTTTccgttacgatacTTTTTCCTTGCTCAACCACCTCGC
142	Chr2_1MB	chr2	191124631	191124671	TCACGTAGAGTTTATCAAACTCATCTTGTTGTCCCACCTCC	42.91	Dp2	CCGTTACGATAC			CACCTTGGCTCACCTCTGCT	TCCTTGCTCAACCACCTCGC	CACCTTGGCTCACCTCTGCTTTTTccgttacgatacTTTTTCACGTAGAGTTTATCAAACTCATCTTGTTGTCCCACCTCCTTTTccgttacgatacTTTTTCCTTGCTCAACCACCTCGC
143	Chr2_1MB	chr2	191124707	191124748	TGTGTCTATCTATGTCAATAACCCAGGATAAAACCCTCAGCC	42.53	Dp2	CCGTTACGATAC			CACCTTGGCTCACCTCTGCT	TCCTTGCTCAACCACCTCGC	CACCTTGGCTCACCTCTGCTTTTTccgttacgatacTTTTTGTGTCTATCTATGTCAATAACCCAGGATAAAACCCTCAGCCTTTTccgttacgatacTTTTTCCTTGCTCAACCACCTCGC
144	Chr2_1MB	chr2	191124810	191124851	CTCACAAGTCCAGAACATATTCTTCATTCCTATGCCACTTCC	42.19	Dp2	CCGTTACGATAC			CACCTTGGCTCACCTCTGCT	TCCTTGCTCAACCACCTCGC	CACCTTGGCTCACCTCTGCTTTTTccgttacgatacTTTTCTCACAAGTCCAGAACATATTCTTCATTCCTATGCCACTTCCTTTTccgttacgatacTTTTTCCTTGCTCAACCACCTCGC
145	Chr2_1MB	chr2	191124875	191124916	TTCCTTGCACTATGACAATAATGTTCAAACAGGTCTCCATGC	42.7	Dp2	CCGTTACGATAC			CACCTTGGCTCACCTCTGCT	TCCTTGCTCAACCACCTCGC	CACCTTGGCTCACCTCTGCTTTTTccgttacgatacTTTTTTCCTTGCACTATGACAATAATGTTCAAACAGGTCTCCATGCTTTTccgttacgatacTTTTTCCTTGCTCAACCACCTCGC
146	Chr2_1MB	chr2	191124918	191124953	TCCAGTTGCACCACTGCTATTCTATACTCCACAGTG	42.12	Dp2	CCGTTACGATAC			CACCTTGGCTCACCTCTGCT	TCCTTGCTCAACCACCTCGC	CACCTTGGCTCACCTCTGCTTTTTccgttacgatacTTTTTCCAGTTGCACCACTGCTATTCTATACTCCACAGTGTTTTccgttacgatacTTTTTCCTTGCTCAACCACCTCGC
147	Chr2_1MB	chr2	191124955	191124995	TGCCAGAGAAGTCTCTGTCTCTATAGTTCTATGTCTCCACC	42.69	Dp2	CCGTTACGATAC			CACCTTGGCTCACCTCTGCT	TCCTTGCTCAACCACCTCGC	CACCTTGGCTCACCTCTGCTTTTTccgttacgatacTTTTTGCCAGAGAAGTCTCTGTCTCTATAGTTCTATGTCTCCACCTTTTccgttacgatacTTTTTCCTTGCTCAACCACCTCGC
148	Chr2_1MB	chr2	191125033	191125073	AAGAATCCGAGGGAAAAGATTTGGTGAGTTGATGATTTGCT	42.57	Dp2	CCGTTACGATAC			CACCTTGGCTCACCTCTGCT	TCCTTGCTCAACCACCTCGC	CACCTTGGCTCACCTCTGCTTTTTccgttacgatacTTTTAAGAATCCGAGGGAAAAGATTTGGTGAGTTGATGATTTGCTTTTTccgttacgatacTTTTTCCTTGCTCAACCACCTCGC
149	Chr2_1MB	chr2	191125123	191125164	ACATATAAATAATGGAAACCTGGTAAGCTGTGAAAGGCAGCT	42.16	Dp2	CCGTTACGATAC			CACCTTGGCTCACCTCTGCT	TCCTTGCTCAACCACCTCGC	CACCTTGGCTCACCTCTGCTTTTTccgttacgatacTTTTACATATAAATAATGGAAACCTGGTAAGCTGTGAAAGGCAGCTTTTTccgttacgatacTTTTTCCTTGCTCAACCACCTCGC
150	Chr2_1MB	chr2	191125187	191125228	GTACAGATTATCTTCCCATTCCCGTATCTTTCTACTGAGGCA	42.2	Dp2	CCGTTACGATAC			CACCTTGGCTCACCTCTGCT	TCCTTGCTCAACCACCTCGC	CACCTTGGCTCACCTCTGCTTTTTccgttacgatacTTTTGTACAGATTATCTTCCCATTCCCGTATCTTTCTACTGAGGCATTTTccgttacgatacTTTTTCCTTGCTCAACCACCTCGC
151	Chr2_1MB	chr2	191125230	191125271	AGGTCACAGATTAAACGATAGAAATCAGGCAGGTTCTTGATG	42.02	Dp2	CCGTTACGATAC			CACCTTGGCTCACCTCTGCT	TCCTTGCTCAACCACCTCGC	CACCTTGGCTCACCTCTGCTTTTTccgttacgatacTTTTAGGTCACAGATTAAACGATAGAAATCAGGCAGGTTCTTGATGTTTTccgttacgatacTTTTTCCTTGCTCAACCACCTCGC
152	Chr2_1MB	chr2	191125298	191125333	TTTTAGGCGCCAACACAGATCTTGGCTACCTGCGTA	45.3	Dp2	CCGTTACGATAC			CACCTTGGCTCACCTCTGCT	TCCTTGCTCAACCACCTCGC	CACCTTGGCTCACCTCTGCTTTTTccgttacgatacTTTTTTTTAGGCGCCAACACAGATCTTGGCTACCTGCGTATTTTccgttacgatacTTTTTCCTTGCTCAACCACCTCGC
153	Chr2_1MB	chr2	191125335	191125371	CTTTACACCTCATTGTGCACTTAAAAGCCCACTGGAG	42.19	Dp2	CCGTTACGATAC			CACCTTGGCTCACCTCTGCT	TCCTTGCTCAACCACCTCGC	CACCTTGGCTCACCTCTGCTTTTTccgttacgatacTTTTCTTTACACCTCATTGTGCACTTAAAAGCCCACTGGAGTTTTccgttacgatacTTTTTCCTTGCTCAACCACCTCGC
154	Chr2_1MB	chr2	191125373	191125413	TGAGATCACTATGTTCTTGACAGAAGTAGCCAATCAGAGCA	42.42	Dp2	CCGTTACGATAC			CACCTTGGCTCACCTCTGCT	TCCTTGCTCAACCACCTCGC	CACCTTGGCTCACCTCTGCTTTTTccgttacgatacTTTTTGAGATCACTATGTTCTTGACAGAAGTAGCCAATCAGAGCATTTTccgttacgatacTTTTTCCTTGCTCAACCACCTCGC
155	Chr2_1MB	chr2	191125421	191125462	ATAGACAACTGGAAATTGACTATCTACTGAGCCATTGGCTGT	42.62	Dp2	CCGTTACGATAC			CACCTTGGCTCACCTCTGCT	TCCTTGCTCAACCACCTCGC	CACCTTGGCTCACCTCTGCTTTTTccgttacgatacTTTTATAGACAACTGGAAATTGACTATCTACTGAGCCATTGGCTGTTTTTccgttacgatacTTTTTCCTTGCTCAACCACCTCGC
156	Chr2_1MB	chr2	191125571	191125606	CAAACTCCAGGGCTTAAGTTATCCTACCACCTCAGC	42.52	Dp2	CCGTTACGATAC			CACCTTGGCTCACCTCTGCT	TCCTTGCTCAACCACCTCGC	CACCTTGGCTCACCTCTGCTTTTTccgttacgatacTTTTCAAACTCCAGGGCTTAAGTTATCCTACCACCTCAGCTTTTccgttacgatacTTTTTCCTTGCTCAACCACCTCGC
157	Chr2_1MB	chr2	191125608	191125643	ACCCAAGTAGGTAGTACTACAGGTGTACGCACGCTA	43.5	Dp2	CCGTTACGATAC			CACCTTGGCTCACCTCTGCT	TCCTTGCTCAACCACCTCGC	CACCTTGGCTCACCTCTGCTTTTTccgttacgatacTTTTACCCAAGTAGGTAGTACTACAGGTGTACGCACGCTATTTTccgttacgatacTTTTTCCTTGCTCAACCACCTCGC
158	Chr2_1MB	chr2	191125763	191125798	ATGAGTCACCATGCCGGGCCTGGATCCTCATTATTG	45.35	Dp2	CCGTTACGATAC			CACCTTGGCTCACCTCTGCT	TCCTTGCTCAACCACCTCGC	CACCTTGGCTCACCTCTGCTTTTTccgttacgatacTTTTATGAGTCACCATGCCGGGCCTGGATCCTCATTATTGTTTTccgttacgatacTTTTTCCTTGCTCAACCACCTCGC
159	Chr2_1MB	chr2	191125800	191125835	AAGGGAGTGCGGGGAGAGTTAGATTTAAGTTGAGCA	43.26	Dp2	CCGTTACGATAC			CACCTTGGCTCACCTCTGCT	TCCTTGCTCAACCACCTCGC	CACCTTGGCTCACCTCTGCTTTTTccgttacgatacTTTTAAGGGAGTGCGGGGAGAGTTAGATTTAAGTTGAGCATTTTccgttacgatacTTTTTCCTTGCTCAACCACCTCGC
160	Chr2_1MB	chr2	191125837	191125872	ATCTTTTGTCCCCAGGTCATCTCTAGGAAAGGCAGT	43.07	Dp2	CCGTTACGATAC			CACCTTGGCTCACCTCTGCT	TCCTTGCTCAACCACCTCGC	CACCTTGGCTCACCTCTGCTTTTTccgttacgatacTTTTATCTTTTGTCCCCAGGTCATCTCTAGGAAAGGCAGTTTTTccgttacgatacTTTTTCCTTGCTCAACCACCTCGC
161	Chr2_1MB	chr2	191125874	191125909	ATGAAAGGTCAGAGGGTGCCTGGTGACTTGATGAAA	43.76	Dp2	CCGTTACGATAC			CACCTTGGCTCACCTCTGCT	TCCTTGCTCAACCACCTCGC	CACCTTGGCTCACCTCTGCTTTTTccgttacgatacTTTTATGAAAGGTCAGAGGGTGCCTGGTGACTTGATGAAATTTTccgttacgatacTTTTTCCTTGCTCAACCACCTCGC
162	Chr2_1MB	chr2	191125911	191125947	AACCAACATCCTCCCTGAGTCATGAACTTCTTGTTGG	42.69	Dp2	CCGTTACGATAC			CACCTTGGCTCACCTCTGCT	TCCTTGCTCAACCACCTCGC	CACCTTGGCTCACCTCTGCTTTTTccgttacgatacTTTTAACCAACATCCTCCCTGAGTCATGAACTTCTTGTTGGTTTTccgttacgatacTTTTTCCTTGCTCAACCACCTCGC
163	Chr2_1MB	chr2	191125971	191126011	AGTTATTTGTTTGGACCCATTAAAGGAAGCTGTTCAATGCC	42.18	Dp2	CCGTTACGATAC			CACCTTGGCTCACCTCTGCT	TCCTTGCTCAACCACCTCGC	CACCTTGGCTCACCTCTGCTTTTTccgttacgatacTTTTAGTTATTTGTTTGGACCCATTAAAGGAAGCTGTTCAATGCCTTTTccgttacgatacTTTTTCCTTGCTCAACCACCTCGC
164	Chr2_1MB	chr2	191126027	191126068	GAGATCTACTAAGTTTAGATATCTGCTTGACCGTTGCTCCCT	42.13	Dp2	CCGTTACGATAC			CACCTTGGCTCACCTCTGCT	TCCTTGCTCAACCACCTCGC	CACCTTGGCTCACCTCTGCTTTTTccgttacgatacTTTTGAGATCTACTAAGTTTAGATATCTGCTTGACCGTTGCTCCCTTTTTccgttacgatacTTTTTCCTTGCTCAACCACCTCGC
165	Chr2_1MB	chr2	191126288	191126328	AGTTTCCAAATCACAATGGGTTTAGAACAGTGTAGATGGCT	42.26	Dp2	CCGTTACGATAC			CACCTTGGCTCACCTCTGCT	TCCTTGCTCAACCACCTCGC	CACCTTGGCTCACCTCTGCTTTTTccgttacgatacTTTTAGTTTCCAAATCACAATGGGTTTAGAACAGTGTAGATGGCTTTTTccgttacgatacTTTTTCCTTGCTCAACCACCTCGC
166	Chr2_1MB	chr2	191126417	191126458	GTGATTATCTGCCCAAATTTTGCTTAACAACCACCATGATGC	42.8	Dp2	CCGTTACGATAC			CACCTTGGCTCACCTCTGCT	TCCTTGCTCAACCACCTCGC	CACCTTGGCTCACCTCTGCTTTTTccgttacgatacTTTTGTGATTATCTGCCCAAATTTTGCTTAACAACCACCATGATGCTTTTccgttacgatacTTTTTCCTTGCTCAACCACCTCGC
167	Chr2_1MB	chr2	191126464	191126505	GCCAATGAAGCAATAGATAGTGAAAATCAACAGCTGACTGTG	42.01	Dp2	CCGTTACGATAC			CACCTTGGCTCACCTCTGCT	TCCTTGCTCAACCACCTCGC	CACCTTGGCTCACCTCTGCTTTTTccgttacgatacTTTTGCCAATGAAGCAATAGATAGTGAAAATCAACAGCTGACTGTGTTTTccgttacgatacTTTTTCCTTGCTCAACCACCTCGC
168	Chr2_1MB	chr2	191126507	191126545	ACACCTTCATGTCGTCTTTCTCTACCAGCATCTGTATCT	42.44	Dp2	CCGTTACGATAC			CACCTTGGCTCACCTCTGCT	TCCTTGCTCAACCACCTCGC	CACCTTGGCTCACCTCTGCTTTTTccgttacgatacTTTTACACCTTCATGTCGTCTTTCTCTACCAGCATCTGTATCTTTTTccgttacgatacTTTTTCCTTGCTCAACCACCTCGC
169	Chr2_1MB	chr2	191126547	191126582	CCCACCCACTTCCTCAGTGGTACGGTTAGTTGTCAC	45.09	Dp2	CCGTTACGATAC			CACCTTGGCTCACCTCTGCT	TCCTTGCTCAACCACCTCGC	CACCTTGGCTCACCTCTGCTTTTTccgttacgatacTTTTCCCACCCACTTCCTCAGTGGTACGGTTAGTTGTCACTTTTccgttacgatacTTTTTCCTTGCTCAACCACCTCGC
170	Chr2_1MB	chr2	191126630	191126665	CCTCTGGGTTGGCAGCTTCTCTGCAAGCTTCTGTTA	45.51	Dp2	CCGTTACGATAC			CACCTTGGCTCACCTCTGCT	TCCTTGCTCAACCACCTCGC	CACCTTGGCTCACCTCTGCTTTTTccgttacgatacTTTTCCTCTGGGTTGGCAGCTTCTCTGCAAGCTTCTGTTATTTTccgttacgatacTTTTTCCTTGCTCAACCACCTCGC
171	Chr2_1MB	chr2	191126677	191126712	CCAGCAGATTCACATGCTGGGGTTTCCATGTCAGCT	45.98	Dp2	CCGTTACGATAC			CACCTTGGCTCACCTCTGCT	TCCTTGCTCAACCACCTCGC	CACCTTGGCTCACCTCTGCTTTTTccgttacgatacTTTTCCAGCAGATTCACATGCTGGGGTTTCCATGTCAGCTTTTTccgttacgatacTTTTTCCTTGCTCAACCACCTCGC
172	Chr2_1MB	chr2	191126714	191126749	CTGGACAGATTGGGTGGGTTTCTTCTGTAAGTACCC	42.48	Dp2	CCGTTACGATAC			CACCTTGGCTCACCTCTGCT	TCCTTGCTCAACCACCTCGC	CACCTTGGCTCACCTCTGCTTTTTccgttacgatacTTTTCTGGACAGATTGGGTGGGTTTCTTCTGTAAGTACCCTTTTccgttacgatacTTTTTCCTTGCTCAACCACCTCGC
173	Chr2_1MB	chr2	191126751	191126789	GGATGACATGGGTCTTGGACTTGACTTTTCATCACATGA	42.53	Dp2	CCGTTACGATAC			CACCTTGGCTCACCTCTGCT	TCCTTGCTCAACCACCTCGC	CACCTTGGCTCACCTCTGCTTTTTccgttacgatacTTTTGGATGACATGGGTCTTGGACTTGACTTTTCATCACATGATTTTccgttacgatacTTTTTCCTTGCTCAACCACCTCGC
174	Chr2_1MB	chr2	191127061	191127102	ATAAAATCCATCCAGTCTCTGGATGATTTGATGAGAGGGAGA	42.07	Dp2	CCGTTACGATAC			CACCTTGGCTCACCTCTGCT	TCCTTGCTCAACCACCTCGC	CACCTTGGCTCACCTCTGCTTTTTccgttacgatacTTTTATAAAATCCATCCAGTCTCTGGATGATTTGATGAGAGGGAGATTTTccgttacgatacTTTTTCCTTGCTCAACCACCTCGC
175	Chr2_1MB	chr2	191127137	191127178	AACTCAGTGTCAGAATTCTCCAATATTCTTTTGCCTACAGCA	42.01	Dp2	CCGTTACGATAC			CACCTTGGCTCACCTCTGCT	TCCTTGCTCAACCACCTCGC	CACCTTGGCTCACCTCTGCTTTTTccgttacgatacTTTTAACTCAGTGTCAGAATTCTCCAATATTCTTTTGCCTACAGCATTTTccgttacgatacTTTTTCCTTGCTCAACCACCTCGC
176	Chr2_1MB	chr2	191127180	191127215	ACAAGGGGTGGGTCTTCCTAGAGAGAAAATCAGCTC	43.15	Dp2	CCGTTACGATAC			CACCTTGGCTCACCTCTGCT	TCCTTGCTCAACCACCTCGC	CACCTTGGCTCACCTCTGCTTTTTccgttacgatacTTTTACAAGGGGTGGGTCTTCCTAGAGAGAAAATCAGCTCTTTTccgttacgatacTTTTTCCTTGCTCAACCACCTCGC
177	Chr2_1MB	chr2	191127242	191127283	GAAACCTTTGATGGTTCCCTATTAAGTCCAAACTGCTTAGCA	42.45	Dp2	CCGTTACGATAC			CACCTTGGCTCACCTCTGCT	TCCTTGCTCAACCACCTCGC	CACCTTGGCTCACCTCTGCTTTTTccgttacgatacTTTTGAAACCTTTGATGGTTCCCTATTAAGTCCAAACTGCTTAGCATTTTccgttacgatacTTTTTCCTTGCTCAACCACCTCGC
178	Chr2_1MB	chr2	191127285	191127320	GGCATTCAAGATCTTCGCTTAAAGTGCCTCGCTTGT	43.61	Dp2	CCGTTACGATAC			CACCTTGGCTCACCTCTGCT	TCCTTGCTCAACCACCTCGC	CACCTTGGCTCACCTCTGCTTTTTccgttacgatacTTTTGGCATTCAAGATCTTCGCTTAAAGTGCCTCGCTTGTTTTTccgttacgatacTTTTTCCTTGCTCAACCACCTCGC
179	Chr2_1MB	chr2	191127322	191127363	TGTGAGATAGGAAATCTCATGTTGTCATGTTCTTGCTCTTGC	42.38	Dp2	CCGTTACGATAC			CACCTTGGCTCACCTCTGCT	TCCTTGCTCAACCACCTCGC	CACCTTGGCTCACCTCTGCTTTTTccgttacgatacTTTTTGTGAGATAGGAAATCTCATGTTGTCATGTTCTTGCTCTTGCTTTTccgttacgatacTTTTTCCTTGCTCAACCACCTCGC
180	Chr2_1MB	chr2	191127391	191127432	CCTCTTCAGAGAGTCCTGAACTATGCTTTTATAACCAACCCA	42.56	Dp2	CCGTTACGATAC			CACCTTGGCTCACCTCTGCT	TCCTTGCTCAACCACCTCGC	CACCTTGGCTCACCTCTGCTTTTTccgttacgatacTTTTCCTCTTCAGAGAGTCCTGAACTATGCTTTTATAACCAACCCATTTTccgttacgatacTTTTTCCTTGCTCAACCACCTCGC
181	Chr2_1MB	chr2	191127438	191127479	TTCTAACTGTGAATTATGATTGCATATGCCTCTACCACGGTG	42.06	Dp2	CCGTTACGATAC			CACCTTGGCTCACCTCTGCT	TCCTTGCTCAACCACCTCGC	CACCTTGGCTCACCTCTGCTTTTTccgttacgatacTTTTTTCTAACTGTGAATTATGATTGCATATGCCTCTACCACGGTGTTTTccgttacgatacTTTTTCCTTGCTCAACCACCTCGC
182	Chr2_1MB	chr2	191127557	191127597	TTATCTAAGCACTCTTCACTTTATGCCTTTGCCAGTCAACA	42.18	Dp2	CCGTTACGATAC			CACCTTGGCTCACCTCTGCT	TCCTTGCTCAACCACCTCGC	CACCTTGGCTCACCTCTGCTTTTTccgttacgatacTTTTTTATCTAAGCACTCTTCACTTTATGCCTTTGCCAGTCAACATTTTccgttacgatacTTTTTCCTTGCTCAACCACCTCGC
183	Chr2_1MB	chr2	191127635	191127676	TTCAGTCAACAAATATCTGGAGTAGATAGCCATTGTACCCCA	42.24	Dp2	CCGTTACGATAC			CACCTTGGCTCACCTCTGCT	TCCTTGCTCAACCACCTCGC	CACCTTGGCTCACCTCTGCTTTTTccgttacgatacTTTTTTCAGTCAACAAATATCTGGAGTAGATAGCCATTGTACCCCATTTTccgttacgatacTTTTTCCTTGCTCAACCACCTCGC
184	Chr2_1MB	chr2	191127684	191127725	TCATATGAGCCCTACTTTTAAGAAATCCAAGCTGTCACTGGA	42.6	Dp2	CCGTTACGATAC			CACCTTGGCTCACCTCTGCT	TCCTTGCTCAACCACCTCGC	CACCTTGGCTCACCTCTGCTTTTTccgttacgatacTTTTTCATATGAGCCCTACTTTTAAGAAATCCAAGCTGTCACTGGATTTTccgttacgatacTTTTTCCTTGCTCAACCACCTCGC
185	Chr2_1MB	chr2	191127747	191127788	CCACAAAGTAATTATTGCATAAAGAAGCCCCATACTCTGGCA	42.56	Dp2	CCGTTACGATAC			CACCTTGGCTCACCTCTGCT	TCCTTGCTCAACCACCTCGC	CACCTTGGCTCACCTCTGCTTTTTccgttacgatacTTTTCCACAAAGTAATTATTGCATAAAGAAGCCCCATACTCTGGCATTTTccgttacgatacTTTTTCCTTGCTCAACCACCTCGC
186	Chr2_1MB	chr2	191127807	191127843	AAAATCAGGGAAAGGATGAATCGTCATGGACTCGAGT	42.11	Dp2	CCGTTACGATAC			CACCTTGGCTCACCTCTGCT	TCCTTGCTCAACCACCTCGC	CACCTTGGCTCACCTCTGCTTTTTccgttacgatacTTTTAAAATCAGGGAAAGGATGAATCGTCATGGACTCGAGTTTTTccgttacgatacTTTTTCCTTGCTCAACCACCTCGC
187	Chr2_1MB	chr2	191127871	191127911	AGAGGAAGATCAACCTAGGATAAAATAAAGGCTTGGAGGGA	42.13	Dp2	CCGTTACGATAC			CACCTTGGCTCACCTCTGCT	TCCTTGCTCAACCACCTCGC	CACCTTGGCTCACCTCTGCTTTTTccgttacgatacTTTTAGAGGAAGATCAACCTAGGATAAAATAAAGGCTTGGAGGGATTTTccgttacgatacTTTTTCCTTGCTCAACCACCTCGC
188	Chr2_1MB	chr2	191127913	191127952	ATGCACAAAATGACTCACGAATGAAATTTCAGGTGGTTGG	42.56	Dp2	CCGTTACGATAC			CACCTTGGCTCACCTCTGCT	TCCTTGCTCAACCACCTCGC	CACCTTGGCTCACCTCTGCTTTTTccgttacgatacTTTTATGCACAAAATGACTCACGAATGAAATTTCAGGTGGTTGGTTTTccgttacgatacTTTTTCCTTGCTCAACCACCTCGC
189	Chr2_1MB	chr2	191127958	191127999	TCCGTTGATCATATTGGATTTCAACTTAGTGCGATATGCACA	42.17	Dp2	CCGTTACGATAC			CACCTTGGCTCACCTCTGCT	TCCTTGCTCAACCACCTCGC	CACCTTGGCTCACCTCTGCTTTTTccgttacgatacTTTTTCCGTTGATCATATTGGATTTCAACTTAGTGCGATATGCACATTTTccgttacgatacTTTTTCCTTGCTCAACCACCTCGC
190	Chr2_1MB	chr2	191128001	191128037	ATTGTGATGCACACCATCCACCTTCTGTTGATGATCC	43.1	Dp2	CCGTTACGATAC			CACCTTGGCTCACCTCTGCT	TCCTTGCTCAACCACCTCGC	CACCTTGGCTCACCTCTGCTTTTTccgttacgatacTTTTATTGTGATGCACACCATCCACCTTCTGTTGATGATCCTTTTccgttacgatacTTTTTCCTTGCTCAACCACCTCGC
191	Chr2_1MB	chr2	191128133	191128173	ATGGTATTATCTTAAAGGGAGACAGATTTTGAGGGTGTGCG	42.03	Dp2	CCGTTACGATAC			CACCTTGGCTCACCTCTGCT	TCCTTGCTCAACCACCTCGC	CACCTTGGCTCACCTCTGCTTTTTccgttacgatacTTTTATGGTATTATCTTAAAGGGAGACAGATTTTGAGGGTGTGCGTTTTccgttacgatacTTTTTCCTTGCTCAACCACCTCGC
192	Chr2_1MB	chr2	191128175	191128210	TGGGGAATTGGGGAAATAACTGTGGAGTGCTTGACG	44.38	Dp2	CCGTTACGATAC			CACCTTGGCTCACCTCTGCT	TCCTTGCTCAACCACCTCGC	CACCTTGGCTCACCTCTGCTTTTTccgttacgatacTTTTTGGGGAATTGGGGAAATAACTGTGGAGTGCTTGACGTTTTccgttacgatacTTTTTCCTTGCTCAACCACCTCGC
193	Chr2_1MB	chr2	191128212	191128247	ATTGACTGCTACCCATGTGTGGCAAAATGGCATGAA	43.7	Dp2	CCGTTACGATAC			CACCTTGGCTCACCTCTGCT	TCCTTGCTCAACCACCTCGC	CACCTTGGCTCACCTCTGCTTTTTccgttacgatacTTTTATTGACTGCTACCCATGTGTGGCAAAATGGCATGAATTTTccgttacgatacTTTTTCCTTGCTCAACCACCTCGC
194	Chr2_1MB	chr2	191128251	191128291	TGATCCCTCAATTGAGAACTCCTTCAGAGTTAACACAGAGT	42.28	Dp2	CCGTTACGATAC			CACCTTGGCTCACCTCTGCT	TCCTTGCTCAACCACCTCGC	CACCTTGGCTCACCTCTGCTTTTTccgttacgatacTTTTTGATCCCTCAATTGAGAACTCCTTCAGAGTTAACACAGAGTTTTTccgttacgatacTTTTTCCTTGCTCAACCACCTCGC
195	Chr2_1MB	chr2	191128293	191128329	GCTACACATTCTTCTCAGGTCTCAGGTTGAGGTCATC	42.16	Dp2	CCGTTACGATAC			CACCTTGGCTCACCTCTGCT	TCCTTGCTCAACCACCTCGC	CACCTTGGCTCACCTCTGCTTTTTccgttacgatacTTTTGCTACACATTCTTCTCAGGTCTCAGGTTGAGGTCATCTTTTccgttacgatacTTTTTCCTTGCTCAACCACCTCGC
196	Chr2_1MB	chr2	191128335	191128374	TTTTCTCTTTGTGTGTGGTGTATAGAGGGGAAGGAAGAGG	42.83	Dp2	CCGTTACGATAC			CACCTTGGCTCACCTCTGCT	TCCTTGCTCAACCACCTCGC	CACCTTGGCTCACCTCTGCTTTTTccgttacgatacTTTTTTTTCTCTTTGTGTGTGGTGTATAGAGGGGAAGGAAGAGGTTTTccgttacgatacTTTTTCCTTGCTCAACCACCTCGC
197	Chr2_1MB	chr2	191128376	191128416	GGGAACTGAGAAAGCAACATGAGTTAGAAGAGAGGATCTGA	42.57	Dp2	CCGTTACGATAC			CACCTTGGCTCACCTCTGCT	TCCTTGCTCAACCACCTCGC	CACCTTGGCTCACCTCTGCTTTTTccgttacgatacTTTTGGGAACTGAGAAAGCAACATGAGTTAGAAGAGAGGATCTGATTTTccgttacgatacTTTTTCCTTGCTCAACCACCTCGC
198	Chr2_1MB	chr2	191128418	191128453	AGACTCAGAGCAGCTCCGCGTTTCAAGCCACTTTTC	45.9	Dp2	CCGTTACGATAC			CACCTTGGCTCACCTCTGCT	TCCTTGCTCAACCACCTCGC	CACCTTGGCTCACCTCTGCTTTTTccgttacgatacTTTTAGACTCAGAGCAGCTCCGCGTTTCAAGCCACTTTTCTTTTccgttacgatacTTTTTCCTTGCTCAACCACCTCGC
199	Chr2_1MB	chr2	191128591	191128632	GAGGTACTTTCAGCTCTAACATATTTTCGTTCAGCCATACCC	42.14	Dp2	CCGTTACGATAC			CACCTTGGCTCACCTCTGCT	TCCTTGCTCAACCACCTCGC	CACCTTGGCTCACCTCTGCTTTTTccgttacgatacTTTTGAGGTACTTTCAGCTCTAACATATTTTCGTTCAGCCATACCCTTTTccgttacgatacTTTTTCCTTGCTCAACCACCTCGC
200	Chr2_1MB	chr2	191128634	191128669	AATGACCCCTAAGAAATAGGCCATGGTGGTTCAGAG	42.36	Dp2	CCGTTACGATAC			CACCTTGGCTCACCTCTGCT	TCCTTGCTCAACCACCTCGC	CACCTTGGCTCACCTCTGCTTTTTccgttacgatacTTTTAATGACCCCTAAGAAATAGGCCATGGTGGTTCAGAGTTTTccgttacgatacTTTTTCCTTGCTCAACCACCTCGC
201	Chr2_1MB	chr2	191128671	191128706	GTAGAATATGTGAGGTGCAGGTGACACCCATGCCCC	45.51	Dp2	CCGTTACGATAC			CACCTTGGCTCACCTCTGCT	TCCTTGCTCAACCACCTCGC	CACCTTGGCTCACCTCTGCTTTTTccgttacgatacTTTTGTAGAATATGTGAGGTGCAGGTGACACCCATGCCCCTTTTccgttacgatacTTTTTCCTTGCTCAACCACCTCGC
202	Chr2_1MB	chr2	191128771	191128810	AGGCAGTGAGATTACTAACCACAGAGTTAACACCAAAACG	42.28	Dp2	CCGTTACGATAC			CACCTTGGCTCACCTCTGCT	TCCTTGCTCAACCACCTCGC	CACCTTGGCTCACCTCTGCTTTTTccgttacgatacTTTTAGGCAGTGAGATTACTAACCACAGAGTTAACACCAAAACGTTTTccgttacgatacTTTTTCCTTGCTCAACCACCTCGC
203	Chr2_1MB	chr2	191128850	191128890	TTCTAATATCAGACAAGATGGCCTGTTCCCTCTACTTTCCT	42.03	Dp2	CCGTTACGATAC			CACCTTGGCTCACCTCTGCT	TCCTTGCTCAACCACCTCGC	CACCTTGGCTCACCTCTGCTTTTTccgttacgatacTTTTTTCTAATATCAGACAAGATGGCCTGTTCCCTCTACTTTCCTTTTTccgttacgatacTTTTTCCTTGCTCAACCACCTCGC
204	Chr2_1MB	chr2	191128966	191129007	ACAGTACCTCCTAACTGAAAGGCTGAGAAGCAATTAAATGTG	42.12	Dp2	CCGTTACGATAC			CACCTTGGCTCACCTCTGCT	TCCTTGCTCAACCACCTCGC	CACCTTGGCTCACCTCTGCTTTTTccgttacgatacTTTTACAGTACCTCCTAACTGAAAGGCTGAGAAGCAATTAAATGTGTTTTccgttacgatacTTTTTCCTTGCTCAACCACCTCGC
205	Chr2_1MB	chr2	191129012	191129049	TTTTCGACTGTGAGCTTCATGACTTCCTCCATTTGTCT	42.34	Dp2	CCGTTACGATAC			CACCTTGGCTCACCTCTGCT	TCCTTGCTCAACCACCTCGC	CACCTTGGCTCACCTCTGCTTTTTccgttacgatacTTTTTTTTCGACTGTGAGCTTCATGACTTCCTCCATTTGTCTTTTTccgttacgatacTTTTTCCTTGCTCAACCACCTCGC
206	Chr2_1MB	chr2	191129463	191129504	TCACCAGTAAGATGTTAACTTCTACTTGGGCTGCTTACAACA	42.72	Dp2	CCGTTACGATAC			CACCTTGGCTCACCTCTGCT	TCCTTGCTCAACCACCTCGC	CACCTTGGCTCACCTCTGCTTTTTccgttacgatacTTTTTCACCAGTAAGATGTTAACTTCTACTTGGGCTGCTTACAACATTTTccgttacgatacTTTTTCCTTGCTCAACCACCTCGC
207	Chr2_1MB	chr2	191129640	191129680	TTTCTTGACTCAAAACAGTTCATTTAACCGCCAGAATGAGC	42.12	Dp2	CCGTTACGATAC			CACCTTGGCTCACCTCTGCT	TCCTTGCTCAACCACCTCGC	CACCTTGGCTCACCTCTGCTTTTTccgttacgatacTTTTTTTCTTGACTCAAAACAGTTCATTTAACCGCCAGAATGAGCTTTTccgttacgatacTTTTTCCTTGCTCAACCACCTCGC
208	Chr2_1MB	chr2	191129692	191129729	AAAATCAGTTCATGTCACTCCCTTGCTCAAACTCCTCA	42.42	Dp2	CCGTTACGATAC			CACCTTGGCTCACCTCTGCT	TCCTTGCTCAACCACCTCGC	CACCTTGGCTCACCTCTGCTTTTTccgttacgatacTTTTAAAATCAGTTCATGTCACTCCCTTGCTCAAACTCCTCATTTTccgttacgatacTTTTTCCTTGCTCAACCACCTCGC
209	Chr2_1MB	chr2	191129731	191129769	TGGCTTCCCACCACACAATAAGTCTCAGATTTCTTATCC	42.15	Dp2	CCGTTACGATAC			CACCTTGGCTCACCTCTGCT	TCCTTGCTCAACCACCTCGC	CACCTTGGCTCACCTCTGCTTTTTccgttacgatacTTTTTGGCTTCCCACCACACAATAAGTCTCAGATTTCTTATCCTTTTccgttacgatacTTTTTCCTTGCTCAACCACCTCGC
210	Chr2_1MB	chr2	191129771	191129806	GGTCCACAAGTTTCTTTATGAGACAGCCCCAGCTCA	44.01	Dp2	CCGTTACGATAC			CACCTTGGCTCACCTCTGCT	TCCTTGCTCAACCACCTCGC	CACCTTGGCTCACCTCTGCTTTTTccgttacgatacTTTTGGTCCACAAGTTTCTTTATGAGACAGCCCCAGCTCATTTTccgttacgatacTTTTTCCTTGCTCAACCACCTCGC
211	Chr2_1MB	chr2	191129810	191129851	CTTTGACCTCATCACCCTTTTATTACTTCATGTTCTGGGTGC	42.71	Dp2	CCGTTACGATAC			CACCTTGGCTCACCTCTGCT	TCCTTGCTCAACCACCTCGC	CACCTTGGCTCACCTCTGCTTTTTccgttacgatacTTTTCTTTGACCTCATCACCCTTTTATTACTTCATGTTCTGGGTGCTTTTccgttacgatacTTTTTCCTTGCTCAACCACCTCGC
212	Chr2_1MB	chr2	191130169	191130210	TATTCTACCCTCTCCTCACTTGTTACTGTTTTGGCTTTCAGT	42.49	Dp2	CCGTTACGATAC			CACCTTGGCTCACCTCTGCT	TCCTTGCTCAACCACCTCGC	CACCTTGGCTCACCTCTGCTTTTTccgttacgatacTTTTTATTCTACCCTCTCCTCACTTGTTACTGTTTTGGCTTTCAGTTTTTccgttacgatacTTTTTCCTTGCTCAACCACCTCGC
213	Chr2_1MB	chr2	191130619	191130658	ATCATGCTGGGGACCCGTATTTCTAAAATCTAAGAATGCA	42.05	Dp2	CCGTTACGATAC			CACCTTGGCTCACCTCTGCT	TCCTTGCTCAACCACCTCGC	CACCTTGGCTCACCTCTGCTTTTTccgttacgatacTTTTATCATGCTGGGGACCCGTATTTCTAAAATCTAAGAATGCATTTTccgttacgatacTTTTTCCTTGCTCAACCACCTCGC
214	Chr2_1MB	chr2	191131027	191131068	AGGCAGATATACCACCAGATTGTATGATCCATGACCATAACA	42.23	Dp2	CCGTTACGATAC			CACCTTGGCTCACCTCTGCT	TCCTTGCTCAACCACCTCGC	CACCTTGGCTCACCTCTGCTTTTTccgttacgatacTTTTAGGCAGATATACCACCAGATTGTATGATCCATGACCATAACATTTTccgttacgatacTTTTTCCTTGCTCAACCACCTCGC
215	Chr2_1MB	chr2	191131070	191131111	GTGTAGATGAGAATATTGAGCCAGAACTCCAGCCCTATAAGG	42.53	Dp2	CCGTTACGATAC			CACCTTGGCTCACCTCTGCT	TCCTTGCTCAACCACCTCGC	CACCTTGGCTCACCTCTGCTTTTTccgttacgatacTTTTGTGTAGATGAGAATATTGAGCCAGAACTCCAGCCCTATAAGGTTTTccgttacgatacTTTTTCCTTGCTCAACCACCTCGC
216	Chr2_1MB	chr2	191131218	191131258	TTCTAGAGAATTTCTTACATATGTGCCCCAAGGGACACACC	42.98	Dp2	CCGTTACGATAC			CACCTTGGCTCACCTCTGCT	TCCTTGCTCAACCACCTCGC	CACCTTGGCTCACCTCTGCTTTTTccgttacgatacTTTTTTCTAGAGAATTTCTTACATATGTGCCCCAAGGGACACACCTTTTccgttacgatacTTTTTCCTTGCTCAACCACCTCGC
217	Chr2_1MB	chr2	191131284	191131324	TTGCAATAGCAAAGAAATACAGGAAATAACGCAAATGCCCA	42.31	Dp2	CCGTTACGATAC			CACCTTGGCTCACCTCTGCT	TCCTTGCTCAACCACCTCGC	CACCTTGGCTCACCTCTGCTTTTTccgttacgatacTTTTTTGCAATAGCAAAGAAATACAGGAAATAACGCAAATGCCCATTTTccgttacgatacTTTTTCCTTGCTCAACCACCTCGC
218	Chr2_1MB	chr2	191131372	191131413	ATGCAGCAATGAAAATGAATAAACTACTGCTACGCACATCTG	42.03	Dp2	CCGTTACGATAC			CACCTTGGCTCACCTCTGCT	TCCTTGCTCAACCACCTCGC	CACCTTGGCTCACCTCTGCTTTTTccgttacgatacTTTTATGCAGCAATGAAAATGAATAAACTACTGCTACGCACATCTGTTTTccgttacgatacTTTTTCCTTGCTCAACCACCTCGC
219	Chr2_1MB	chr2	191131415	191131450	ATGGATGAATGTCAGGAACCACGCTGAGTGAAGAAA	42.6	Dp2	CCGTTACGATAC			CACCTTGGCTCACCTCTGCT	TCCTTGCTCAACCACCTCGC	CACCTTGGCTCACCTCTGCTTTTTccgttacgatacTTTTATGGATGAATGTCAGGAACCACGCTGAGTGAAGAAATTTTccgttacgatacTTTTTCCTTGCTCAACCACCTCGC
220	Chr2_1MB	chr2	191131472	191131511	ATAGTGTGATCTCACTCGTGGATTTAGCAGCTTTCAAACC	42.37	Dp2	CCGTTACGATAC			CACCTTGGCTCACCTCTGCT	TCCTTGCTCAACCACCTCGC	CACCTTGGCTCACCTCTGCTTTTTccgttacgatacTTTTATAGTGTGATCTCACTCGTGGATTTAGCAGCTTTCAAACCTTTTccgttacgatacTTTTTCCTTGCTCAACCACCTCGC
221	Chr2_1MB	chr2	191131571	191131608	AAAATGACAAATGCAAATTTTGGGTCAGTGGTTGCTCC	42.09	Dp2	CCGTTACGATAC			CACCTTGGCTCACCTCTGCT	TCCTTGCTCAACCACCTCGC	CACCTTGGCTCACCTCTGCTTTTTccgttacgatacTTTTAAAATGACAAATGCAAATTTTGGGTCAGTGGTTGCTCCTTTTccgttacgatacTTTTTCCTTGCTCAACCACCTCGC
222	Chr2_1MB	chr2	191131630	191131665	GTGTCAGGGAGGAGGCACAAGAGGCTTCAAAGGTAA	45.09	Dp2	CCGTTACGATAC			CACCTTGGCTCACCTCTGCT	TCCTTGCTCAACCACCTCGC	CACCTTGGCTCACCTCTGCTTTTTccgttacgatacTTTTGTGTCAGGGAGGAGGCACAAGAGGCTTCAAAGGTAATTTTccgttacgatacTTTTTCCTTGCTCAACCACCTCGC
223	Chr2_1MB	chr2	191131671	191131711	ACATCTGGGTATAAAATGTCAACAACAGTTTGCAAAAGCCA	42.1	Dp2	CCGTTACGATAC			CACCTTGGCTCACCTCTGCT	TCCTTGCTCAACCACCTCGC	CACCTTGGCTCACCTCTGCTTTTTccgttacgatacTTTTACATCTGGGTATAAAATGTCAACAACAGTTTGCAAAAGCCATTTTccgttacgatacTTTTTCCTTGCTCAACCACCTCGC
224	Chr2_1MB	chr2	191131765	191131806	TCTTGGTTTCCTCAATTAGTATCATCTGAATGTCCCAGGTGA	42.35	Dp2	CCGTTACGATAC			CACCTTGGCTCACCTCTGCT	TCCTTGCTCAACCACCTCGC	CACCTTGGCTCACCTCTGCTTTTTccgttacgatacTTTTTCTTGGTTTCCTCAATTAGTATCATCTGAATGTCCCAGGTGATTTTccgttacgatacTTTTTCCTTGCTCAACCACCTCGC
225	Chr2_1MB	chr2	191131808	191131847	GAAGCTAAGTCCTAGGGACAAGATTTGGACCTTTGAATGC	42.61	Dp2	CCGTTACGATAC			CACCTTGGCTCACCTCTGCT	TCCTTGCTCAACCACCTCGC	CACCTTGGCTCACCTCTGCTTTTTccgttacgatacTTTTGAAGCTAAGTCCTAGGGACAAGATTTGGACCTTTGAATGCTTTTccgttacgatacTTTTTCCTTGCTCAACCACCTCGC
226	Chr2_1MB	chr2	191131851	191131886	TTTCTCCATGTCGATCCAAGGGCAGCTGTGCTGTAG	45.36	Dp2	CCGTTACGATAC			CACCTTGGCTCACCTCTGCT	TCCTTGCTCAACCACCTCGC	CACCTTGGCTCACCTCTGCTTTTTccgttacgatacTTTTTTTCTCCATGTCGATCCAAGGGCAGCTGTGCTGTAGTTTTccgttacgatacTTTTTCCTTGCTCAACCACCTCGC
227	Chr2_1MB	chr2	191131888	191131928	CAACCCTGGGGACTAAAGCAAATTAGAGGTCTGTTTATTCT	42.02	Dp2	CCGTTACGATAC			CACCTTGGCTCACCTCTGCT	TCCTTGCTCAACCACCTCGC	CACCTTGGCTCACCTCTGCTTTTTccgttacgatacTTTTCAACCCTGGGGACTAAAGCAAATTAGAGGTCTGTTTATTCTTTTTccgttacgatacTTTTTCCTTGCTCAACCACCTCGC
228	Chr2_1MB	chr2	191131958	191131999	ATTTACAACTATTCCTGAAGAGAAGACAGCATGAAACACGCC	42.48	Dp2	CCGTTACGATAC			CACCTTGGCTCACCTCTGCT	TCCTTGCTCAACCACCTCGC	CACCTTGGCTCACCTCTGCTTTTTccgttacgatacTTTTATTTACAACTATTCCTGAAGAGAAGACAGCATGAAACACGCCTTTTccgttacgatacTTTTTCCTTGCTCAACCACCTCGC
229	Chr2_1MB	chr2	191132113	191132153	ATAAGCAGAGCTTATATTCAGTGGGTATGCATCAGTAGGGC	42.82	Dp2	CCGTTACGATAC			CACCTTGGCTCACCTCTGCT	TCCTTGCTCAACCACCTCGC	CACCTTGGCTCACCTCTGCTTTTTccgttacgatacTTTTATAAGCAGAGCTTATATTCAGTGGGTATGCATCAGTAGGGCTTTTccgttacgatacTTTTTCCTTGCTCAACCACCTCGC
230	Chr2_1MB	chr2	191132248	191132284	AAAACTGCAGGTTGGCCTAATACTTCTCCCGTATTGA	42.28	Dp2	CCGTTACGATAC			CACCTTGGCTCACCTCTGCT	TCCTTGCTCAACCACCTCGC	CACCTTGGCTCACCTCTGCTTTTTccgttacgatacTTTTAAAACTGCAGGTTGGCCTAATACTTCTCCCGTATTGATTTTccgttacgatacTTTTTCCTTGCTCAACCACCTCGC
231	Chr2_1MB	chr2	191132326	191132367	ACCAAGAACTTTATAGCAAGTCAGGGTGTCCTTTACAGTACC	42.76	Dp2	CCGTTACGATAC			CACCTTGGCTCACCTCTGCT	TCCTTGCTCAACCACCTCGC	CACCTTGGCTCACCTCTGCTTTTTccgttacgatacTTTTACCAAGAACTTTATAGCAAGTCAGGGTGTCCTTTACAGTACCTTTTccgttacgatacTTTTTCCTTGCTCAACCACCTCGC
232	Chr2_1MB	chr2	191132377	191132417	TAAGCATGAACGTCCTCAAAGATTACAGCATCATTGAGAGC	42.45	Dp2	CCGTTACGATAC			CACCTTGGCTCACCTCTGCT	TCCTTGCTCAACCACCTCGC	CACCTTGGCTCACCTCTGCTTTTTccgttacgatacTTTTTAAGCATGAACGTCCTCAAAGATTACAGCATCATTGAGAGCTTTTccgttacgatacTTTTTCCTTGCTCAACCACCTCGC
233	Chr2_1MB	chr2	191132445	191132486	AGGCAATTCAGAATGAAGCAAAATTTGAAACCTCAGGAATGG	42.41	Dp2	CCGTTACGATAC			CACCTTGGCTCACCTCTGCT	TCCTTGCTCAACCACCTCGC	CACCTTGGCTCACCTCTGCTTTTTccgttacgatacTTTTAGGCAATTCAGAATGAAGCAAAATTTGAAACCTCAGGAATGGTTTTccgttacgatacTTTTTCCTTGCTCAACCACCTCGC
234	Chr2_1MB	chr2	191132488	191132529	GAAGTAATGGTGAAAGAAGTGGTGATGAGCACTGAATCTACC	42.23	Dp2	CCGTTACGATAC			CACCTTGGCTCACCTCTGCT	TCCTTGCTCAACCACCTCGC	CACCTTGGCTCACCTCTGCTTTTTccgttacgatacTTTTGAAGTAATGGTGAAAGAAGTGGTGATGAGCACTGAATCTACCTTTTccgttacgatacTTTTTCCTTGCTCAACCACCTCGC
235	Chr2_1MB	chr2	191132591	191132632	CAAAATATAAATGATGAAAATTGGCAGGTGGGGATGGGAACG	42.37	Dp2	CCGTTACGATAC			CACCTTGGCTCACCTCTGCT	TCCTTGCTCAACCACCTCGC	CACCTTGGCTCACCTCTGCTTTTTccgttacgatacTTTTCAAAATATAAATGATGAAAATTGGCAGGTGGGGATGGGAACGTTTTccgttacgatacTTTTTCCTTGCTCAACCACCTCGC
236	Chr2_1MB	chr2	191132664	191132705	TCTCCTCATATTTAATAGCATGGAGTGAACAGACAACTGCCT	42.48	Dp2	CCGTTACGATAC			CACCTTGGCTCACCTCTGCT	TCCTTGCTCAACCACCTCGC	CACCTTGGCTCACCTCTGCTTTTTccgttacgatacTTTTTCTCCTCATATTTAATAGCATGGAGTGAACAGACAACTGCCTTTTTccgttacgatacTTTTTCCTTGCTCAACCACCTCGC
237	Chr2_1MB	chr2	191133035	191133070	GGGCCACTGCGCCTGGCGGTTTTCATAGTTTTAAAA	45.52	Dp2	CCGTTACGATAC			CACCTTGGCTCACCTCTGCT	TCCTTGCTCAACCACCTCGC	CACCTTGGCTCACCTCTGCTTTTTccgttacgatacTTTTGGGCCACTGCGCCTGGCGGTTTTCATAGTTTTAAAATTTTccgttacgatacTTTTTCCTTGCTCAACCACCTCGC
238	Chr2_1MB	chr2	191133292	191133331	TCCAGGCACTGGGGATATAGAAGTAAACCAAACAAAATCC	42.29	Dp2	CCGTTACGATAC			CACCTTGGCTCACCTCTGCT	TCCTTGCTCAACCACCTCGC	CACCTTGGCTCACCTCTGCTTTTTccgttacgatacTTTTTCCAGGCACTGGGGATATAGAAGTAAACCAAACAAAATCCTTTTccgttacgatacTTTTTCCTTGCTCAACCACCTCGC
239	Chr2_1MB	chr2	191133422	191133462	AATGTAAGGTAAGAGATATGGAGTGTTCCTGGTGTGTGTGT	42.47	Dp2	CCGTTACGATAC			CACCTTGGCTCACCTCTGCT	TCCTTGCTCAACCACCTCGC	CACCTTGGCTCACCTCTGCTTTTTccgttacgatacTTTTAATGTAAGGTAAGAGATATGGAGTGTTCCTGGTGTGTGTGTTTTTccgttacgatacTTTTTCCTTGCTCAACCACCTCGC
240	Chr2_1MB	chr2	191133476	191133511	CAGGGGATGGGAGCAGCAGTAGTAATTCCACCTTCC	45.11	Dp2	CCGTTACGATAC			CACCTTGGCTCACCTCTGCT	TCCTTGCTCAACCACCTCGC	CACCTTGGCTCACCTCTGCTTTTTccgttacgatacTTTTCAGGGGATGGGAGCAGCAGTAGTAATTCCACCTTCCTTTTccgttacgatacTTTTTCCTTGCTCAACCACCTCGC
241	Chr2_1MB	chr2	191133710	191133751	AAGGAAGGTGAATAAGGAAAAGGGTTTTGCAACAGTAAGTCC	42.7	Dp2	CCGTTACGATAC			CACCTTGGCTCACCTCTGCT	TCCTTGCTCAACCACCTCGC	CACCTTGGCTCACCTCTGCTTTTTccgttacgatacTTTTAAGGAAGGTGAATAAGGAAAAGGGTTTTGCAACAGTAAGTCCTTTTccgttacgatacTTTTTCCTTGCTCAACCACCTCGC
242	Chr2_1MB	chr2	191134024	191134065	AATTACATGACAGTCTAGAAAAGGCAAACTGTAAAGTGGGGC	42.54	Dp3	CCGCGATATTAA			CACCTTGGCTCACCTCTGCT	TCCTTGCTCAACCACCTCGC	CACCTTGGCTCACCTCTGCTTTTTccgcgatattaaTTTTAATTACATGACAGTCTAGAAAAGGCAAACTGTAAAGTGGGGCTTTTccgcgatattaaTTTTTCCTTGCTCAACCACCTCGC
243	Chr2_1MB	chr2	191134067	191134102	CATACAACACAGTCTACCACCATTCACACCTGAGCA	42.52	Dp3	CCGCGATATTAA			CACCTTGGCTCACCTCTGCT	TCCTTGCTCAACCACCTCGC	CACCTTGGCTCACCTCTGCTTTTTccgcgatattaaTTTTCATACAACACAGTCTACCACCATTCACACCTGAGCATTTTccgcgatattaaTTTTTCCTTGCTCAACCACCTCGC
244	Chr2_1MB	chr2	191134104	191134139	TCCTTCCAAAGTCTAAGGTTGGGCCAATCCAACCTG	44.14	Dp3	CCGCGATATTAA			CACCTTGGCTCACCTCTGCT	TCCTTGCTCAACCACCTCGC	CACCTTGGCTCACCTCTGCTTTTTccgcgatattaaTTTTTCCTTCCAAAGTCTAAGGTTGGGCCAATCCAACCTGTTTTccgcgatattaaTTTTTCCTTGCTCAACCACCTCGC
245	Chr2_1MB	chr2	191134197	191134232	GCCCTCCCAGCCCATCACAACTACTTCCAACATCAG	45.65	Dp3	CCGCGATATTAA			CACCTTGGCTCACCTCTGCT	TCCTTGCTCAACCACCTCGC	CACCTTGGCTCACCTCTGCTTTTTccgcgatattaaTTTTGCCCTCCCAGCCCATCACAACTACTTCCAACATCAGTTTTccgcgatattaaTTTTTCCTTGCTCAACCACCTCGC
246	Chr2_1MB	chr2	191134234	191134269	ATAGCCTGCATGGGAGCAAATGGTTGTCCCATCACT	45.53	Dp3	CCGCGATATTAA			CACCTTGGCTCACCTCTGCT	TCCTTGCTCAACCACCTCGC	CACCTTGGCTCACCTCTGCTTTTTccgcgatattaaTTTTATAGCCTGCATGGGAGCAAATGGTTGTCCCATCACTTTTTccgcgatattaaTTTTTCCTTGCTCAACCACCTCGC
247	Chr2_1MB	chr2	191134313	191134348	AGAACCCACACACCTGCCTGGCCTACTGTTGCTATA	45.96	Dp3	CCGCGATATTAA			CACCTTGGCTCACCTCTGCT	TCCTTGCTCAACCACCTCGC	CACCTTGGCTCACCTCTGCTTTTTccgcgatattaaTTTTAGAACCCACACACCTGCCTGGCCTACTGTTGCTATATTTTccgcgatattaaTTTTTCCTTGCTCAACCACCTCGC
248	Chr2_1MB	chr2	191134350	191134388	CCAGCACTTACGAAAGCCACCTAGAGGCTTAATATTTGG	42.69	Dp3	CCGCGATATTAA			CACCTTGGCTCACCTCTGCT	TCCTTGCTCAACCACCTCGC	CACCTTGGCTCACCTCTGCTTTTTccgcgatattaaTTTTCCAGCACTTACGAAAGCCACCTAGAGGCTTAATATTTGGTTTTccgcgatattaaTTTTTCCTTGCTCAACCACCTCGC
249	Chr2_1MB	chr2	191134390	191134425	CCACCTGGACTTGCTAACACTGGTGCCAGCATACTC	45.65	Dp3	CCGCGATATTAA			CACCTTGGCTCACCTCTGCT	TCCTTGCTCAACCACCTCGC	CACCTTGGCTCACCTCTGCTTTTTccgcgatattaaTTTTCCACCTGGACTTGCTAACACTGGTGCCAGCATACTCTTTTccgcgatattaaTTTTTCCTTGCTCAACCACCTCGC
250	Chr2_1MB	chr2	191134479	191134514	CCTAAATACTGGCCCACCTGGTGTCCTAGTCCCCAG	45.9	Dp3	CCGCGATATTAA			CACCTTGGCTCACCTCTGCT	TCCTTGCTCAACCACCTCGC	CACCTTGGCTCACCTCTGCTTTTTccgcgatattaaTTTTCCTAAATACTGGCCCACCTGGTGTCCTAGTCCCCAGTTTTccgcgatattaaTTTTTCCTTGCTCAACCACCTCGC
251	Chr2_1MB	chr2	191134752	191134792	AACCAGAAATCAACAACAAAAGGCACTTTGGAAACTGTACA	42.12	Dp3	CCGCGATATTAA			CACCTTGGCTCACCTCTGCT	TCCTTGCTCAACCACCTCGC	CACCTTGGCTCACCTCTGCTTTTTccgcgatattaaTTTTAACCAGAAATCAACAACAAAAGGCACTTTGGAAACTGTACATTTTccgcgatattaaTTTTTCCTTGCTCAACCACCTCGC
252	Chr2_1MB	chr2	191134812	191134853	TGCTGCTACTGGATAATCATTGCATCAAGGAAGAAATTGAGG	42.54	Dp3	CCGCGATATTAA			CACCTTGGCTCACCTCTGCT	TCCTTGCTCAACCACCTCGC	CACCTTGGCTCACCTCTGCTTTTTccgcgatattaaTTTTTGCTGCTACTGGATAATCATTGCATCAAGGAAGAAATTGAGGTTTTccgcgatattaaTTTTTCCTTGCTCAACCACCTCGC
253	Chr2_1MB	chr2	191135743	191135778	GGCATGTGCCAACACACTTGACCTTTACTGCCAAAT	44.17	Dp3	CCGCGATATTAA			CACCTTGGCTCACCTCTGCT	TCCTTGCTCAACCACCTCGC	CACCTTGGCTCACCTCTGCTTTTTccgcgatattaaTTTTGGCATGTGCCAACACACTTGACCTTTACTGCCAAATTTTTccgcgatattaaTTTTTCCTTGCTCAACCACCTCGC
254	Chr2_1MB	chr2	191135832	191135873	AAAATTGAAGAGGAAGAAATTCTCCCTAGCTCGTTCTATGCC	42.07	Dp3	CCGCGATATTAA			CACCTTGGCTCACCTCTGCT	TCCTTGCTCAACCACCTCGC	CACCTTGGCTCACCTCTGCTTTTTccgcgatattaaTTTTAAAATTGAAGAGGAAGAAATTCTCCCTAGCTCGTTCTATGCCTTTTccgcgatattaaTTTTTCCTTGCTCAACCACCTCGC
255	Chr2_1MB	chr2	191136170	191136211	GCATTTGGTGAAATTCAATGTCCTTCATGACCAAAACTCTCA	42.17	Dp3	CCGCGATATTAA			CACCTTGGCTCACCTCTGCT	TCCTTGCTCAACCACCTCGC	CACCTTGGCTCACCTCTGCTTTTTccgcgatattaaTTTTGCATTTGGTGAAATTCAATGTCCTTCATGACCAAAACTCTCATTTTccgcgatattaaTTTTTCCTTGCTCAACCACCTCGC
256	Chr2_1MB	chr2	191136295	191136333	AAAAGCTGAAAGTCTTTTCTCTGAGAGCTCTGAGAGCTG	42.22	Dp3	CCGCGATATTAA			CACCTTGGCTCACCTCTGCT	TCCTTGCTCAACCACCTCGC	CACCTTGGCTCACCTCTGCTTTTTccgcgatattaaTTTTAAAAGCTGAAAGTCTTTTCTCTGAGAGCTCTGAGAGCTGTTTTccgcgatattaaTTTTTCCTTGCTCAACCACCTCGC
257	Chr2_1MB	chr2	191136400	191136435	AGCTATTAAGCCAGAGAAGGACATAAAAGGCACCCA	42.15	Dp3	CCGCGATATTAA			CACCTTGGCTCACCTCTGCT	TCCTTGCTCAACCACCTCGC	CACCTTGGCTCACCTCTGCTTTTTccgcgatattaaTTTTAGCTATTAAGCCAGAGAAGGACATAAAAGGCACCCATTTTccgcgatattaaTTTTTCCTTGCTCAACCACCTCGC
258	Chr2_1MB	chr2	191137540	191137575	AAAAGAGCCTGAAGAGCCAAAGCAATCTGAGCAAAA	42.34	Dp3	CCGCGATATTAA			CACCTTGGCTCACCTCTGCT	TCCTTGCTCAACCACCTCGC	CACCTTGGCTCACCTCTGCTTTTTccgcgatattaaTTTTAAAAGAGCCTGAAGAGCCAAAGCAATCTGAGCAAAATTTTccgcgatattaaTTTTTCCTTGCTCAACCACCTCGC
259	Chr2_1MB	chr2	191137770	191137810	AACATCCTCTTCAATAAATCGTGGTGGGATATCCCTACACC	42.78	Dp3	CCGCGATATTAA			CACCTTGGCTCACCTCTGCT	TCCTTGCTCAACCACCTCGC	CACCTTGGCTCACCTCTGCTTTTTccgcgatattaaTTTTAACATCCTCTTCAATAAATCGTGGTGGGATATCCCTACACCTTTTccgcgatattaaTTTTTCCTTGCTCAACCACCTCGC
260	Chr2_1MB	chr2	191138397	191138438	ATTTCATTTCGCATCGAGAAATGAAACTACAGCCAATACCGC	43.17	Dp3	CCGCGATATTAA			CACCTTGGCTCACCTCTGCT	TCCTTGCTCAACCACCTCGC	CACCTTGGCTCACCTCTGCTTTTTccgcgatattaaTTTTATTTCATTTCGCATCGAGAAATGAAACTACAGCCAATACCGCTTTTccgcgatattaaTTTTTCCTTGCTCAACCACCTCGC
261	Chr2_1MB	chr2	191139184	191139219	GAACAAGGCAAGAGTGCCCACTTTCCCCACTTCTAA	44.32	Dp3	CCGCGATATTAA			CACCTTGGCTCACCTCTGCT	TCCTTGCTCAACCACCTCGC	CACCTTGGCTCACCTCTGCTTTTTccgcgatattaaTTTTGAACAAGGCAAGAGTGCCCACTTTCCCCACTTCTAATTTTccgcgatattaaTTTTTCCTTGCTCAACCACCTCGC
262	Chr2_1MB	chr2	191139655	191139693	ATTGTGAAAATGACCACTCTGCCCAAATCAGTCTACAGA	42.23	Dp3	CCGCGATATTAA			CACCTTGGCTCACCTCTGCT	TCCTTGCTCAACCACCTCGC	CACCTTGGCTCACCTCTGCTTTTTccgcgatattaaTTTTATTGTGAAAATGACCACTCTGCCCAAATCAGTCTACAGATTTTccgcgatattaaTTTTTCCTTGCTCAACCACCTCGC
263	Chr2_1MB	chr2	191142463	191142498	TGGATGGAGGGAAATGAAAAGAGCCTGGTTAATGGG	42.87	Dp3	CCGCGATATTAA			CACCTTGGCTCACCTCTGCT	TCCTTGCTCAACCACCTCGC	CACCTTGGCTCACCTCTGCTTTTTccgcgatattaaTTTTTGGATGGAGGGAAATGAAAAGAGCCTGGTTAATGGGTTTTccgcgatattaaTTTTTCCTTGCTCAACCACCTCGC
264	Chr2_1MB	chr2	191142770	191142807	AAAATCCAGAGAGTGAAAAGATCGGTAGTGTTCAGGGG	42.14	Dp3	CCGCGATATTAA			CACCTTGGCTCACCTCTGCT	TCCTTGCTCAACCACCTCGC	CACCTTGGCTCACCTCTGCTTTTTccgcgatattaaTTTTAAAATCCAGAGAGTGAAAAGATCGGTAGTGTTCAGGGGTTTTccgcgatattaaTTTTTCCTTGCTCAACCACCTCGC
265	Chr2_1MB	chr2	191142809	191142844	TCCGTGGGAAGCGAGAGAAGGATGAATATTGGAGAG	43.11	Dp3	CCGCGATATTAA			CACCTTGGCTCACCTCTGCT	TCCTTGCTCAACCACCTCGC	CACCTTGGCTCACCTCTGCTTTTTccgcgatattaaTTTTTCCGTGGGAAGCGAGAGAAGGATGAATATTGGAGAGTTTTccgcgatattaaTTTTTCCTTGCTCAACCACCTCGC
266	Chr2_1MB	chr2	191142846	191142884	ACAGGAGATTTTCAGGGGCCATGAAACTCTCTAGTATGA	42.47	Dp3	CCGCGATATTAA			CACCTTGGCTCACCTCTGCT	TCCTTGCTCAACCACCTCGC	CACCTTGGCTCACCTCTGCTTTTTccgcgatattaaTTTTACAGGAGATTTTCAGGGGCCATGAAACTCTCTAGTATGATTTTccgcgatattaaTTTTTCCTTGCTCAACCACCTCGC
267	Chr2_1MB	chr2	191143002	191143042	ATTTCGTCAACTGTCACAAATGTATGCTACCAATGCAAGAC	42.01	Dp3	CCGCGATATTAA			CACCTTGGCTCACCTCTGCT	TCCTTGCTCAACCACCTCGC	CACCTTGGCTCACCTCTGCTTTTTccgcgatattaaTTTTATTTCGTCAACTGTCACAAATGTATGCTACCAATGCAAGACTTTTccgcgatattaaTTTTTCCTTGCTCAACCACCTCGC
268	Chr2_1MB	chr2	191143044	191143080	TGAATAATAGGTGAAACTGGGATGTGGAGCTGGGAAG	42.21	Dp3	CCGCGATATTAA			CACCTTGGCTCACCTCTGCT	TCCTTGCTCAACCACCTCGC	CACCTTGGCTCACCTCTGCTTTTTccgcgatattaaTTTTTGAATAATAGGTGAAACTGGGATGTGGAGCTGGGAAGTTTTccgcgatattaaTTTTTCCTTGCTCAACCACCTCGC
269	Chr2_1MB	chr2	191143223	191143264	TTTTAGCAAACCTTTAGCAAAAGACTATGGTTCTTGCTGCAG	42.11	Dp3	CCGCGATATTAA			CACCTTGGCTCACCTCTGCT	TCCTTGCTCAACCACCTCGC	CACCTTGGCTCACCTCTGCTTTTTccgcgatattaaTTTTTTTTAGCAAACCTTTAGCAAAAGACTATGGTTCTTGCTGCAGTTTTccgcgatattaaTTTTTCCTTGCTCAACCACCTCGC
270	Chr2_1MB	chr2	191143280	191143321	ATCTCCATACTCCTAACATTTCTGTGAGGAAAGTACCAGTGT	42.02	Dp3	CCGCGATATTAA			CACCTTGGCTCACCTCTGCT	TCCTTGCTCAACCACCTCGC	CACCTTGGCTCACCTCTGCTTTTTccgcgatattaaTTTTATCTCCATACTCCTAACATTTCTGTGAGGAAAGTACCAGTGTTTTTccgcgatattaaTTTTTCCTTGCTCAACCACCTCGC
271	Chr2_1MB	chr2	191143366	191143401	AATATCTTACTCAGGGCCACATTGCAAGTGGCAGGG	44.36	Dp3	CCGCGATATTAA			CACCTTGGCTCACCTCTGCT	TCCTTGCTCAACCACCTCGC	CACCTTGGCTCACCTCTGCTTTTTccgcgatattaaTTTTAATATCTTACTCAGGGCCACATTGCAAGTGGCAGGGTTTTccgcgatattaaTTTTTCCTTGCTCAACCACCTCGC
272	Chr2_1MB	chr2	191143403	191143438	CAGGATTCAAGTAACCCTTGCTCCTGGGTGTGAGTC	44	Dp3	CCGCGATATTAA			CACCTTGGCTCACCTCTGCT	TCCTTGCTCAACCACCTCGC	CACCTTGGCTCACCTCTGCTTTTTccgcgatattaaTTTTCAGGATTCAAGTAACCCTTGCTCCTGGGTGTGAGTCTTTTccgcgatattaaTTTTTCCTTGCTCAACCACCTCGC
273	Chr2_1MB	chr2	191143442	191143477	CTCCCCTTAAATAGGCCAAGGGCTGCTGAACGATGG	45.71	Dp3	CCGCGATATTAA			CACCTTGGCTCACCTCTGCT	TCCTTGCTCAACCACCTCGC	CACCTTGGCTCACCTCTGCTTTTTccgcgatattaaTTTTCTCCCCTTAAATAGGCCAAGGGCTGCTGAACGATGGTTTTccgcgatattaaTTTTTCCTTGCTCAACCACCTCGC
274	Chr2_1MB	chr2	191143479	191143516	GTTTATTGCTTCCACCTTGGAGCTTCTTGAATTTGCCA	42.51	Dp3	CCGCGATATTAA			CACCTTGGCTCACCTCTGCT	TCCTTGCTCAACCACCTCGC	CACCTTGGCTCACCTCTGCTTTTTccgcgatattaaTTTTGTTTATTGCTTCCACCTTGGAGCTTCTTGAATTTGCCATTTTccgcgatattaaTTTTTCCTTGCTCAACCACCTCGC
275	Chr2_1MB	chr2	191143518	191143555	CGGGAAACTGGTTTTGTTTTGTCCTTTATAGCAAGCCA	42.43	Dp3	CCGCGATATTAA			CACCTTGGCTCACCTCTGCT	TCCTTGCTCAACCACCTCGC	CACCTTGGCTCACCTCTGCTTTTTccgcgatattaaTTTTCGGGAAACTGGTTTTGTTTTGTCCTTTATAGCAAGCCATTTTccgcgatattaaTTTTTCCTTGCTCAACCACCTCGC
276	Chr2_1MB	chr2	191143730	191143770	TCCCAGAGGATGAAAATATTTAAACCAGATAAGCACAGCGT	42.03	Dp3	CCGCGATATTAA			CACCTTGGCTCACCTCTGCT	TCCTTGCTCAACCACCTCGC	CACCTTGGCTCACCTCTGCTTTTTccgcgatattaaTTTTTCCCAGAGGATGAAAATATTTAAACCAGATAAGCACAGCGTTTTTccgcgatattaaTTTTTCCTTGCTCAACCACCTCGC
277	Chr2_1MB	chr2	191144092	191144133	GAATTCCTAGTGTGCACTAGAACCATATTGAGTACTGAGGGT	42.28	Dp3	CCGCGATATTAA			CACCTTGGCTCACCTCTGCT	TCCTTGCTCAACCACCTCGC	CACCTTGGCTCACCTCTGCTTTTTccgcgatattaaTTTTGAATTCCTAGTGTGCACTAGAACCATATTGAGTACTGAGGGTTTTTccgcgatattaaTTTTTCCTTGCTCAACCACCTCGC
278	Chr2_1MB	chr2	191144142	191144177	GGGGTCAGAAAAGGAGATCAGCCTTTTACCCTCAAG	42.71	Dp3	CCGCGATATTAA			CACCTTGGCTCACCTCTGCT	TCCTTGCTCAACCACCTCGC	CACCTTGGCTCACCTCTGCTTTTTccgcgatattaaTTTTGGGGTCAGAAAAGGAGATCAGCCTTTTACCCTCAAGTTTTccgcgatattaaTTTTTCCTTGCTCAACCACCTCGC
279	Chr2_1MB	chr2	191144179	191144214	ACCTTGTGACCTGGTTTGACACACATGCAACACAGA	44.47	Dp3	CCGCGATATTAA			CACCTTGGCTCACCTCTGCT	TCCTTGCTCAACCACCTCGC	CACCTTGGCTCACCTCTGCTTTTTccgcgatattaaTTTTACCTTGTGACCTGGTTTGACACACATGCAACACAGATTTTccgcgatattaaTTTTTCCTTGCTCAACCACCTCGC
280	Chr2_1MB	chr2	191144216	191144251	GAAAGGGACAGAAGGAGATGCTGCTTACCTTGTAGT	42.16	Dp3	CCGCGATATTAA			CACCTTGGCTCACCTCTGCT	TCCTTGCTCAACCACCTCGC	CACCTTGGCTCACCTCTGCTTTTTccgcgatattaaTTTTGAAAGGGACAGAAGGAGATGCTGCTTACCTTGTAGTTTTTccgcgatattaaTTTTTCCTTGCTCAACCACCTCGC
281	Chr2_1MB	chr2	191144253	191144288	GTTGCTGGAGGGCTGGAGGATGAGAACACAGACTAA	44.78	Dp3	CCGCGATATTAA			CACCTTGGCTCACCTCTGCT	TCCTTGCTCAACCACCTCGC	CACCTTGGCTCACCTCTGCTTTTTccgcgatattaaTTTTGTTGCTGGAGGGCTGGAGGATGAGAACACAGACTAATTTTccgcgatattaaTTTTTCCTTGCTCAACCACCTCGC
282	Chr2_1MB	chr2	191144290	191144325	GCATGTGGTGAAGGTTTTCTTGTTGCACTGGAACCT	43.95	Dp3	CCGCGATATTAA			CACCTTGGCTCACCTCTGCT	TCCTTGCTCAACCACCTCGC	CACCTTGGCTCACCTCTGCTTTTTccgcgatattaaTTTTGCATGTGGTGAAGGTTTTCTTGTTGCACTGGAACCTTTTTccgcgatattaaTTTTTCCTTGCTCAACCACCTCGC
283	Chr2_1MB	chr2	191144327	191144366	CATAGATTCTTTAGGGATGGATGGGAACTAGACTGGTGGA	42.17	Dp3	CCGCGATATTAA			CACCTTGGCTCACCTCTGCT	TCCTTGCTCAACCACCTCGC	CACCTTGGCTCACCTCTGCTTTTTccgcgatattaaTTTTCATAGATTCTTTAGGGATGGATGGGAACTAGACTGGTGGATTTTccgcgatattaaTTTTTCCTTGCTCAACCACCTCGC
284	Chr2_1MB	chr2	191144372	191144407	GATGGAAGAGCATTCCTGGCCATAGGACCGTCATGG	45.41	Dp3	CCGCGATATTAA			CACCTTGGCTCACCTCTGCT	TCCTTGCTCAACCACCTCGC	CACCTTGGCTCACCTCTGCTTTTTccgcgatattaaTTTTGATGGAAGAGCATTCCTGGCCATAGGACCGTCATGGTTTTccgcgatattaaTTTTTCCTTGCTCAACCACCTCGC
285	Chr2_1MB	chr2	191144409	191144444	CAAGGCTGAGTCATTCAAGAGTGTGTGTGACGTGTT	43.12	Dp3	CCGCGATATTAA			CACCTTGGCTCACCTCTGCT	TCCTTGCTCAACCACCTCGC	CACCTTGGCTCACCTCTGCTTTTTccgcgatattaaTTTTCAAGGCTGAGTCATTCAAGAGTGTGTGTGACGTGTTTTTTccgcgatattaaTTTTTCCTTGCTCAACCACCTCGC
286	Chr2_1MB	chr2	191144467	191144502	TTTTCTGAGGTAGGGATGTGGAGGAGCTCAAGGAAG	43.14	Dp3	CCGCGATATTAA			CACCTTGGCTCACCTCTGCT	TCCTTGCTCAACCACCTCGC	CACCTTGGCTCACCTCTGCTTTTTccgcgatattaaTTTTTTTTCTGAGGTAGGGATGTGGAGGAGCTCAAGGAAGTTTTccgcgatattaaTTTTTCCTTGCTCAACCACCTCGC
287	Chr2_1MB	chr2	191144504	191144542	TTGTTGGGAAAGGTCTAAAGAGGAAAGATGCTAGAGGGC	43.29	Dp3	CCGCGATATTAA			CACCTTGGCTCACCTCTGCT	TCCTTGCTCAACCACCTCGC	CACCTTGGCTCACCTCTGCTTTTTccgcgatattaaTTTTTTGTTGGGAAAGGTCTAAAGAGGAAAGATGCTAGAGGGCTTTTccgcgatattaaTTTTTCCTTGCTCAACCACCTCGC
288	Chr2_1MB	chr2	191144544	191144581	AATTAACACATGCAGATGAGTTTGTGCTCGAGCTGAAG	42.06	Dp3	CCGCGATATTAA			CACCTTGGCTCACCTCTGCT	TCCTTGCTCAACCACCTCGC	CACCTTGGCTCACCTCTGCTTTTTccgcgatattaaTTTTAATTAACACATGCAGATGAGTTTGTGCTCGAGCTGAAGTTTTccgcgatattaaTTTTTCCTTGCTCAACCACCTCGC
289	Chr2_1MB	chr2	191144605	191144646	TTTTGAGCAGTGGCGTAGTGAAATAGAAGTGATGGTTTAACA	42.3	Dp3	CCGCGATATTAA			CACCTTGGCTCACCTCTGCT	TCCTTGCTCAACCACCTCGC	CACCTTGGCTCACCTCTGCTTTTTccgcgatattaaTTTTTTTTGAGCAGTGGCGTAGTGAAATAGAAGTGATGGTTTAACATTTTccgcgatattaaTTTTTCCTTGCTCAACCACCTCGC
290	Chr2_1MB	chr2	191144648	191144683	GGTTCGTCTGATACAACTGGCCAGAGGAGAAGCTTC	43.89	Dp3	CCGCGATATTAA			CACCTTGGCTCACCTCTGCT	TCCTTGCTCAACCACCTCGC	CACCTTGGCTCACCTCTGCTTTTTccgcgatattaaTTTTGGTTCGTCTGATACAACTGGCCAGAGGAGAAGCTTCTTTTccgcgatattaaTTTTTCCTTGCTCAACCACCTCGC
291	Chr2_1MB	chr2	191144685	191144720	CTCACAATCTTATCCTCCAGCCCACAAAAGATGGGT	42.62	Dp3	CCGCGATATTAA			CACCTTGGCTCACCTCTGCT	TCCTTGCTCAACCACCTCGC	CACCTTGGCTCACCTCTGCTTTTTccgcgatattaaTTTTCTCACAATCTTATCCTCCAGCCCACAAAAGATGGGTTTTTccgcgatattaaTTTTTCCTTGCTCAACCACCTCGC
292	Chr2_1MB	chr2	191144786	191144826	TTTATTGAATGCCTACATCTTGCCAGAAGAAAAGCTCCAGA	42.29	Dp3	CCGCGATATTAA			CACCTTGGCTCACCTCTGCT	TCCTTGCTCAACCACCTCGC	CACCTTGGCTCACCTCTGCTTTTTccgcgatattaaTTTTTTTATTGAATGCCTACATCTTGCCAGAAGAAAAGCTCCAGATTTTccgcgatattaaTTTTTCCTTGCTCAACCACCTCGC
293	Chr2_1MB	chr2	191144882	191144923	ACAGGTCAGAAGATTAAGTGATTTGCTCAAAGCCACATTTGA	42.53	Dp3	CCGCGATATTAA			CACCTTGGCTCACCTCTGCT	TCCTTGCTCAACCACCTCGC	CACCTTGGCTCACCTCTGCTTTTTccgcgatattaaTTTTACAGGTCAGAAGATTAAGTGATTTGCTCAAAGCCACATTTGATTTTccgcgatattaaTTTTTCCTTGCTCAACCACCTCGC
294	Chr2_1MB	chr2	191144933	191144968	TTTTAACCCAGACCTTCTTGGTTCCAAAGACCATGC	42.04	Dp3	CCGCGATATTAA			CACCTTGGCTCACCTCTGCT	TCCTTGCTCAACCACCTCGC	CACCTTGGCTCACCTCTGCTTTTTccgcgatattaaTTTTTTTTAACCCAGACCTTCTTGGTTCCAAAGACCATGCTTTTccgcgatattaaTTTTTCCTTGCTCAACCACCTCGC
295	Chr2_1MB	chr2	191144982	191145021	ATTTTCCCCATCTGTGCTTATCTAGCAAAGTGACCTATGG	42.17	Dp3	CCGCGATATTAA			CACCTTGGCTCACCTCTGCT	TCCTTGCTCAACCACCTCGC	CACCTTGGCTCACCTCTGCTTTTTccgcgatattaaTTTTATTTTCCCCATCTGTGCTTATCTAGCAAAGTGACCTATGGTTTTccgcgatattaaTTTTTCCTTGCTCAACCACCTCGC
296	Chr2_1MB	chr2	191145154	191145195	TTTAGGCTGTATAGGTCATGCTGTCTCTATCACAACTTCTGC	42.65	Dp3	CCGCGATATTAA			CACCTTGGCTCACCTCTGCT	TCCTTGCTCAACCACCTCGC	CACCTTGGCTCACCTCTGCTTTTTccgcgatattaaTTTTTTTAGGCTGTATAGGTCATGCTGTCTCTATCACAACTTCTGCTTTTccgcgatattaaTTTTTCCTTGCTCAACCACCTCGC
297	Chr2_1MB	chr2	191145211	191145251	GCAATCATAAACAATATGTAAACCAACGAGTGTGGCTGTGT	42.04	Dp3	CCGCGATATTAA			CACCTTGGCTCACCTCTGCT	TCCTTGCTCAACCACCTCGC	CACCTTGGCTCACCTCTGCTTTTTccgcgatattaaTTTTGCAATCATAAACAATATGTAAACCAACGAGTGTGGCTGTGTTTTTccgcgatattaaTTTTTCCTTGCTCAACCACCTCGC
298	Chr2_1MB	chr2	191145364	191145402	AAAACCATTCTTAGTCATGGGCCATATGAAAATGGGCAG	42.05	Dp3	CCGCGATATTAA			CACCTTGGCTCACCTCTGCT	TCCTTGCTCAACCACCTCGC	CACCTTGGCTCACCTCTGCTTTTTccgcgatattaaTTTTAAAACCATTCTTAGTCATGGGCCATATGAAAATGGGCAGTTTTccgcgatattaaTTTTTCCTTGCTCAACCACCTCGC
299	Chr2_1MB	chr2	191145412	191145447	GACTTGTGGGCCATGGCATGCCAATCCCCATTTTAG	45.52	Dp3	CCGCGATATTAA			CACCTTGGCTCACCTCTGCT	TCCTTGCTCAACCACCTCGC	CACCTTGGCTCACCTCTGCTTTTTccgcgatattaaTTTTGACTTGTGGGCCATGGCATGCCAATCCCCATTTTAGTTTTccgcgatattaaTTTTTCCTTGCTCAACCACCTCGC
300	Chr2_1MB	chr2	191145489	191145529	ATGATTTGTCTCCATAAAAGACAGATTGCTGTATGCTGCCA	42.46	Dp3	CCGCGATATTAA			CACCTTGGCTCACCTCTGCT	TCCTTGCTCAACCACCTCGC	CACCTTGGCTCACCTCTGCTTTTTccgcgatattaaTTTTATGATTTGTCTCCATAAAAGACAGATTGCTGTATGCTGCCATTTTccgcgatattaaTTTTTCCTTGCTCAACCACCTCGC
301	Chr2_1MB	chr2	191145567	191145608	TTTTAGTCAAGTGTCTTGCAGATTTACAGGGGATTACAAGGG	42.16	Dp3	CCGCGATATTAA			CACCTTGGCTCACCTCTGCT	TCCTTGCTCAACCACCTCGC	CACCTTGGCTCACCTCTGCTTTTTccgcgatattaaTTTTTTTTAGTCAAGTGTCTTGCAGATTTACAGGGGATTACAAGGGTTTTccgcgatattaaTTTTTCCTTGCTCAACCACCTCGC
302	Chr2_1MB	chr2	191145803	191145844	TGTATGCACTCAGTAAATATTATAGCAGTCCATGGTCAGGGT	42.27	Dp3	CCGCGATATTAA			CACCTTGGCTCACCTCTGCT	TCCTTGCTCAACCACCTCGC	CACCTTGGCTCACCTCTGCTTTTTccgcgatattaaTTTTTGTATGCACTCAGTAAATATTATAGCAGTCCATGGTCAGGGTTTTTccgcgatattaaTTTTTCCTTGCTCAACCACCTCGC
303	Chr2_1MB	chr2	191145850	191145890	ACATTAGAACTGTTGGGTTTAGCTCCATATTAGCCTGCTTT	42.06	Dp3	CCGCGATATTAA			CACCTTGGCTCACCTCTGCT	TCCTTGCTCAACCACCTCGC	CACCTTGGCTCACCTCTGCTTTTTccgcgatattaaTTTTACATTAGAACTGTTGGGTTTAGCTCCATATTAGCCTGCTTTTTTTccgcgatattaaTTTTTCCTTGCTCAACCACCTCGC
304	Chr2_1MB	chr2	191145926	191145965	ACTCACCCCTTAATCAGTAAACATTGCACATCTACCACAA	42.03	Dp3	CCGCGATATTAA			CACCTTGGCTCACCTCTGCT	TCCTTGCTCAACCACCTCGC	CACCTTGGCTCACCTCTGCTTTTTccgcgatattaaTTTTACTCACCCCTTAATCAGTAAACATTGCACATCTACCACAATTTTccgcgatattaaTTTTTCCTTGCTCAACCACCTCGC
305	Chr2_1MB	chr2	191145967	191146002	TCCAGACTTATGCTGGGTGCTGGAAATTCAAAGTTG	42.04	Dp3	CCGCGATATTAA			CACCTTGGCTCACCTCTGCT	TCCTTGCTCAACCACCTCGC	CACCTTGGCTCACCTCTGCTTTTTccgcgatattaaTTTTTCCAGACTTATGCTGGGTGCTGGAAATTCAAAGTTGTTTTccgcgatattaaTTTTTCCTTGCTCAACCACCTCGC
306	Chr2_1MB	chr2	191146004	191146041	ACACTAAAGTCCTTGCCTCAAGGAACTCATGATAGGGA	42.65	Dp6	CTCGTACGTATC			CACCTTGGCTCACCTCTGCT	TCCTTGCTCAACCACCTCGC	CACCTTGGCTCACCTCTGCTTTTTctcgtacgtatcTTTTACACTAAAGTCCTTGCCTCAAGGAACTCATGATAGGGATTTTctcgtacgtatcTTTTTCCTTGCTCAACCACCTCGC
307	Chr2_1MB	chr2	191146073	191146114	GTCGAATATACTAAATGCCACAGTATCGATGTGTTCTGGTGC	42.35	Dp6	CTCGTACGTATC			CACCTTGGCTCACCTCTGCT	TCCTTGCTCAACCACCTCGC	CACCTTGGCTCACCTCTGCTTTTTctcgtacgtatcTTTTGTCGAATATACTAAATGCCACAGTATCGATGTGTTCTGGTGCTTTTctcgtacgtatcTTTTTCCTTGCTCAACCACCTCGC
308	Chr2_1MB	chr2	191146136	191146171	GCTCTGCCTGGGTGAACCAGAGAGTACCAAAGAACA	45.02	Dp6	CTCGTACGTATC			CACCTTGGCTCACCTCTGCT	TCCTTGCTCAACCACCTCGC	CACCTTGGCTCACCTCTGCTTTTTctcgtacgtatcTTTTGCTCTGCCTGGGTGAACCAGAGAGTACCAAAGAACATTTTctcgtacgtatcTTTTTCCTTGCTCAACCACCTCGC
309	Chr2_1MB	chr2	191146253	191146294	ACTAACTCTAACTTGTTACCTAAGAGACAAAGGCAAGGGAGG	42.35	Dp6	CTCGTACGTATC			CACCTTGGCTCACCTCTGCT	TCCTTGCTCAACCACCTCGC	CACCTTGGCTCACCTCTGCTTTTTctcgtacgtatcTTTTACTAACTCTAACTTGTTACCTAAGAGACAAAGGCAAGGGAGGTTTTctcgtacgtatcTTTTTCCTTGCTCAACCACCTCGC
310	Chr2_1MB	chr2	191146302	191146337	GAGAGCCGTGAAACTGTGGTCTGGTCAGTGTTGTTG	44.62	Dp6	CTCGTACGTATC			CACCTTGGCTCACCTCTGCT	TCCTTGCTCAACCACCTCGC	CACCTTGGCTCACCTCTGCTTTTTctcgtacgtatcTTTTGAGAGCCGTGAAACTGTGGTCTGGTCAGTGTTGTTGTTTTctcgtacgtatcTTTTTCCTTGCTCAACCACCTCGC
311	Chr2_1MB	chr2	191146345	191146386	TCATAGCTAGTAAACAAGATACATGCAAGTCCCACATGCAAC	42.29	Dp6	CTCGTACGTATC			CACCTTGGCTCACCTCTGCT	TCCTTGCTCAACCACCTCGC	CACCTTGGCTCACCTCTGCTTTTTctcgtacgtatcTTTTTCATAGCTAGTAAACAAGATACATGCAAGTCCCACATGCAACTTTTctcgtacgtatcTTTTTCCTTGCTCAACCACCTCGC
312	Chr2_1MB	chr2	191146659	191146699	TTTTCTCTTTGGAAACACGACCTAACTGTTCATCCAGTTGT	42.33	Dp6	CTCGTACGTATC			CACCTTGGCTCACCTCTGCT	TCCTTGCTCAACCACCTCGC	CACCTTGGCTCACCTCTGCTTTTTctcgtacgtatcTTTTTTTTCTCTTTGGAAACACGACCTAACTGTTCATCCAGTTGTTTTTctcgtacgtatcTTTTTCCTTGCTCAACCACCTCGC
313	Chr2_1MB	chr2	191146711	191146751	TTGAAGAAGAATCGTTGCCATGGTTTCATTGTTAGAAGCTG	42.03	Dp6	CTCGTACGTATC			CACCTTGGCTCACCTCTGCT	TCCTTGCTCAACCACCTCGC	CACCTTGGCTCACCTCTGCTTTTTctcgtacgtatcTTTTTTGAAGAAGAATCGTTGCCATGGTTTCATTGTTAGAAGCTGTTTTctcgtacgtatcTTTTTCCTTGCTCAACCACCTCGC
314	Chr2_1MB	chr2	191147212	191147251	GCAGGGTTATTAGCAATAGCCAAAATGTTTGAACAACCCA	42.4	Dp6	CTCGTACGTATC			CACCTTGGCTCACCTCTGCT	TCCTTGCTCAACCACCTCGC	CACCTTGGCTCACCTCTGCTTTTTctcgtacgtatcTTTTGCAGGGTTATTAGCAATAGCCAAAATGTTTGAACAACCCATTTTctcgtacgtatcTTTTTCCTTGCTCAACCACCTCGC
315	Chr2_1MB	chr2	191147502	191147539	GGGGTGGAGGACTAGGGAGTTACTGTTTAAAGAGTACA	42.27	Dp6	CTCGTACGTATC			CACCTTGGCTCACCTCTGCT	TCCTTGCTCAACCACCTCGC	CACCTTGGCTCACCTCTGCTTTTTctcgtacgtatcTTTTGGGGTGGAGGACTAGGGAGTTACTGTTTAAAGAGTACATTTTctcgtacgtatcTTTTTCCTTGCTCAACCACCTCGC
316	Chr2_1MB	chr2	191147892	191147932	ATGAATGGAACCAGAAAGGACAATTATTCCCCTTCTTTGGG	42.58	Dp6	CTCGTACGTATC			CACCTTGGCTCACCTCTGCT	TCCTTGCTCAACCACCTCGC	CACCTTGGCTCACCTCTGCTTTTTctcgtacgtatcTTTTATGAATGGAACCAGAAAGGACAATTATTCCCCTTCTTTGGGTTTTctcgtacgtatcTTTTTCCTTGCTCAACCACCTCGC
317	Chr2_1MB	chr2	191148010	191148051	ATTCACATGGATAGAGCATCAGACATTTGTGCATCAACTTCT	42.23	Dp6	CTCGTACGTATC			CACCTTGGCTCACCTCTGCT	TCCTTGCTCAACCACCTCGC	CACCTTGGCTCACCTCTGCTTTTTctcgtacgtatcTTTTATTCACATGGATAGAGCATCAGACATTTGTGCATCAACTTCTTTTTctcgtacgtatcTTTTTCCTTGCTCAACCACCTCGC
318	Chr2_1MB	chr2	191148061	191148101	ATGTTTGATCCTACCAGTCTTGATTTTCAATCCATTGGGCC	42.82	Dp6	CTCGTACGTATC			CACCTTGGCTCACCTCTGCT	TCCTTGCTCAACCACCTCGC	CACCTTGGCTCACCTCTGCTTTTTctcgtacgtatcTTTTATGTTTGATCCTACCAGTCTTGATTTTCAATCCATTGGGCCTTTTctcgtacgtatcTTTTTCCTTGCTCAACCACCTCGC
319	Chr2_1MB	chr2	191148103	191148141	ACAGATGCCGAATTTCCATGGGAAAGTTGTCATCATAGA	42.33	Dp6	CTCGTACGTATC			CACCTTGGCTCACCTCTGCT	TCCTTGCTCAACCACCTCGC	CACCTTGGCTCACCTCTGCTTTTTctcgtacgtatcTTTTACAGATGCCGAATTTCCATGGGAAAGTTGTCATCATAGATTTTctcgtacgtatcTTTTTCCTTGCTCAACCACCTCGC
320	Chr2_1MB	chr2	191148164	191148205	CTTGATTTCTAACTGTTGGACTTGATTCCACTGAGACATGCT	42.23	Dp6	CTCGTACGTATC			CACCTTGGCTCACCTCTGCT	TCCTTGCTCAACCACCTCGC	CACCTTGGCTCACCTCTGCTTTTTctcgtacgtatcTTTTCTTGATTTCTAACTGTTGGACTTGATTCCACTGAGACATGCTTTTTctcgtacgtatcTTTTTCCTTGCTCAACCACCTCGC
321	Chr2_1MB	chr2	191148343	191148384	TTTTCATAATTCAACCCTAATGAAGGGAGCAGCCTTCTTTCT	42.15	Dp6	CTCGTACGTATC			CACCTTGGCTCACCTCTGCT	TCCTTGCTCAACCACCTCGC	CACCTTGGCTCACCTCTGCTTTTTctcgtacgtatcTTTTTTTTCATAATTCAACCCTAATGAAGGGAGCAGCCTTCTTTCTTTTTctcgtacgtatcTTTTTCCTTGCTCAACCACCTCGC
322	Chr2_1MB	chr2	191148386	191148421	TGCCCCTAAACTACAGCCTTCCTTGCTCTAAAATGA	42.24	Dp6	CTCGTACGTATC			CACCTTGGCTCACCTCTGCT	TCCTTGCTCAACCACCTCGC	CACCTTGGCTCACCTCTGCTTTTTctcgtacgtatcTTTTTGCCCCTAAACTACAGCCTTCCTTGCTCTAAAATGATTTTctcgtacgtatcTTTTTCCTTGCTCAACCACCTCGC
323	Chr2_1MB	chr2	191148443	191148478	AAAAGTTTTCACTCCCACTCTGCCAAACACCCCACA	44.62	Dp6	CTCGTACGTATC			CACCTTGGCTCACCTCTGCT	TCCTTGCTCAACCACCTCGC	CACCTTGGCTCACCTCTGCTTTTTctcgtacgtatcTTTTAAAAGTTTTCACTCCCACTCTGCCAAACACCCCACATTTTctcgtacgtatcTTTTTCCTTGCTCAACCACCTCGC
324	Chr2_1MB	chr2	191148480	191148521	CCTGCCCACAGCTGTCTATGTGAATTTCTATTATCAACAAGC	42.73	Dp6	CTCGTACGTATC			CACCTTGGCTCACCTCTGCT	TCCTTGCTCAACCACCTCGC	CACCTTGGCTCACCTCTGCTTTTTctcgtacgtatcTTTTCCTGCCCACAGCTGTCTATGTGAATTTCTATTATCAACAAGCTTTTctcgtacgtatcTTTTTCCTTGCTCAACCACCTCGC
325	Chr2_1MB	chr2	191148523	191148563	CTTTCCCTATCTCTTGTCCCCTCAACATTTAGACTTGGAGC	43.08	Dp6	CTCGTACGTATC			CACCTTGGCTCACCTCTGCT	TCCTTGCTCAACCACCTCGC	CACCTTGGCTCACCTCTGCTTTTTctcgtacgtatcTTTTCTTTCCCTATCTCTTGTCCCCTCAACATTTAGACTTGGAGCTTTTctcgtacgtatcTTTTTCCTTGCTCAACCACCTCGC
326	Chr2_1MB	chr2	191148697	191148738	TGTCTGGCTTCTAGAGTCAGCTTTATGTTCTTGACTTCTAGT	42.02	Dp6	CTCGTACGTATC			CACCTTGGCTCACCTCTGCT	TCCTTGCTCAACCACCTCGC	CACCTTGGCTCACCTCTGCTTTTTctcgtacgtatcTTTTTGTCTGGCTTCTAGAGTCAGCTTTATGTTCTTGACTTCTAGTTTTTctcgtacgtatcTTTTTCCTTGCTCAACCACCTCGC
327	Chr2_1MB	chr2	191148815	191148856	TCTGAACCAGTGAATGTGTTTCATTTCTCTCTGTGAGGATCC	43.01	Dp6	CTCGTACGTATC			CACCTTGGCTCACCTCTGCT	TCCTTGCTCAACCACCTCGC	CACCTTGGCTCACCTCTGCTTTTTctcgtacgtatcTTTTTCTGAACCAGTGAATGTGTTTCATTTCTCTCTGTGAGGATCCTTTTctcgtacgtatcTTTTTCCTTGCTCAACCACCTCGC
328	Chr2_1MB	chr2	191148937	191148978	ACTTAAGGAGTAAGAAACCACACTTGATACCTATTTGGCAGC	42.02	Dp6	CTCGTACGTATC			CACCTTGGCTCACCTCTGCT	TCCTTGCTCAACCACCTCGC	CACCTTGGCTCACCTCTGCTTTTTctcgtacgtatcTTTTACTTAAGGAGTAAGAAACCACACTTGATACCTATTTGGCAGCTTTTctcgtacgtatcTTTTTCCTTGCTCAACCACCTCGC
329	Chr2_1MB	chr2	191149006	191149041	CCCCTTGTAACCCCACTCTGGCCAATTTAGAAGCTG	44.45	Dp6	CTCGTACGTATC			CACCTTGGCTCACCTCTGCT	TCCTTGCTCAACCACCTCGC	CACCTTGGCTCACCTCTGCTTTTTctcgtacgtatcTTTTCCCCTTGTAACCCCACTCTGGCCAATTTAGAAGCTGTTTTctcgtacgtatcTTTTTCCTTGCTCAACCACCTCGC
330	Chr2_1MB	chr2	191149049	191149089	ATTTCCTAACTCAGGAAAATTAGTATGACGCTGCCTCCTTG	42.12	Dp6	CTCGTACGTATC			CACCTTGGCTCACCTCTGCT	TCCTTGCTCAACCACCTCGC	CACCTTGGCTCACCTCTGCTTTTTctcgtacgtatcTTTTATTTCCTAACTCAGGAAAATTAGTATGACGCTGCCTCCTTGTTTTctcgtacgtatcTTTTTCCTTGCTCAACCACCTCGC
331	Chr2_1MB	chr2	191149215	191149255	TAGATAGGCTAAGGTTTCCTTTTGCCTATAGAACACCAGGG	42.48	Dp6	CTCGTACGTATC			CACCTTGGCTCACCTCTGCT	TCCTTGCTCAACCACCTCGC	CACCTTGGCTCACCTCTGCTTTTTctcgtacgtatcTTTTTAGATAGGCTAAGGTTTCCTTTTGCCTATAGAACACCAGGGTTTTctcgtacgtatcTTTTTCCTTGCTCAACCACCTCGC
332	Chr2_1MB	chr2	191149287	191149328	GGGTTTTAAGTAGAATCATTTTGAGCACCTTTTCCCTGAGCT	42.61	Dp6	CTCGTACGTATC			CACCTTGGCTCACCTCTGCT	TCCTTGCTCAACCACCTCGC	CACCTTGGCTCACCTCTGCTTTTTctcgtacgtatcTTTTGGGTTTTAAGTAGAATCATTTTGAGCACCTTTTCCCTGAGCTTTTTctcgtacgtatcTTTTTCCTTGCTCAACCACCTCGC
333	Chr2_1MB	chr2	191149356	191149395	AAAACGTGTTGCCAATGTTTTGCTAAAGAGAAAGCAAGTG	42.02	Dp6	CTCGTACGTATC			CACCTTGGCTCACCTCTGCT	TCCTTGCTCAACCACCTCGC	CACCTTGGCTCACCTCTGCTTTTTctcgtacgtatcTTTTAAAACGTGTTGCCAATGTTTTGCTAAAGAGAAAGCAAGTGTTTTctcgtacgtatcTTTTTCCTTGCTCAACCACCTCGC
334	Chr2_1MB	chr2	191149477	191149518	ATGCTCAATCAATGCTTGTTAAATGAAGAATGAGTGGCACTC	42.07	Dp6	CTCGTACGTATC			CACCTTGGCTCACCTCTGCT	TCCTTGCTCAACCACCTCGC	CACCTTGGCTCACCTCTGCTTTTTctcgtacgtatcTTTTATGCTCAATCAATGCTTGTTAAATGAAGAATGAGTGGCACTCTTTTctcgtacgtatcTTTTTCCTTGCTCAACCACCTCGC
335	Chr2_1MB	chr2	191149577	191149613	AAAACTTGAAGATCAAATAGGCGAAATGACGCCTGCC	42.54	Dp6	CTCGTACGTATC			CACCTTGGCTCACCTCTGCT	TCCTTGCTCAACCACCTCGC	CACCTTGGCTCACCTCTGCTTTTTctcgtacgtatcTTTTAAAACTTGAAGATCAAATAGGCGAAATGACGCCTGCCTTTTctcgtacgtatcTTTTTCCTTGCTCAACCACCTCGC
336	Chr2_1MB	chr2	191149615	191149650	AATGTGTGAGGCTTCTAAGGGACAACCTGAGGTTTC	42.62	Dp6	CTCGTACGTATC			CACCTTGGCTCACCTCTGCT	TCCTTGCTCAACCACCTCGC	CACCTTGGCTCACCTCTGCTTTTTctcgtacgtatcTTTTAATGTGTGAGGCTTCTAAGGGACAACCTGAGGTTTCTTTTctcgtacgtatcTTTTTCCTTGCTCAACCACCTCGC
337	Chr2_1MB	chr2	191150180	191150221	ACTACTAAGATCTGAGTCTTTCGGAGAGCTGAATTCAAAGCT	42.19	Dp6	CTCGTACGTATC			CACCTTGGCTCACCTCTGCT	TCCTTGCTCAACCACCTCGC	CACCTTGGCTCACCTCTGCTTTTTctcgtacgtatcTTTTACTACTAAGATCTGAGTCTTTCGGAGAGCTGAATTCAAAGCTTTTTctcgtacgtatcTTTTTCCTTGCTCAACCACCTCGC
338	Chr2_1MB	chr2	191150239	191150280	GGAATACATAGTCCTAGGACATTTTCTATTGCAGCCTCTGGG	42.83	Dp6	CTCGTACGTATC			CACCTTGGCTCACCTCTGCT	TCCTTGCTCAACCACCTCGC	CACCTTGGCTCACCTCTGCTTTTTctcgtacgtatcTTTTGGAATACATAGTCCTAGGACATTTTCTATTGCAGCCTCTGGGTTTTctcgtacgtatcTTTTTCCTTGCTCAACCACCTCGC
339	Chr2_1MB	chr2	191150282	191150317	ACGCCTTTAGACATCCTTCAGCAGGTTTCTTTGCTT	43.06	Dp6	CTCGTACGTATC			CACCTTGGCTCACCTCTGCT	TCCTTGCTCAACCACCTCGC	CACCTTGGCTCACCTCTGCTTTTTctcgtacgtatcTTTTACGCCTTTAGACATCCTTCAGCAGGTTTCTTTGCTTTTTTctcgtacgtatcTTTTTCCTTGCTCAACCACCTCGC
340	Chr2_1MB	chr2	191150319	191150359	CACTCTCTAGGGGCTACTTCTTTCTCATGAAAACTGTGACG	43	Dp6	CTCGTACGTATC			CACCTTGGCTCACCTCTGCT	TCCTTGCTCAACCACCTCGC	CACCTTGGCTCACCTCTGCTTTTTctcgtacgtatcTTTTCACTCTCTAGGGGCTACTTCTTTCTCATGAAAACTGTGACGTTTTctcgtacgtatcTTTTTCCTTGCTCAACCACCTCGC
341	Chr2_1MB	chr2	191150392	191150428	TTTTGCGTGCATTTCCTAGAAGATCCCACTAAAGGGG	42.91	Dp6	CTCGTACGTATC			CACCTTGGCTCACCTCTGCT	TCCTTGCTCAACCACCTCGC	CACCTTGGCTCACCTCTGCTTTTTctcgtacgtatcTTTTTTTTGCGTGCATTTCCTAGAAGATCCCACTAAAGGGGTTTTctcgtacgtatcTTTTTCCTTGCTCAACCACCTCGC
342	Chr2_1MB	chr2	191150464	191150499	CTTTGGCTCTGTGGCCTGTAGCTTGCAAAAGGAGAT	44.67	Dp6	CTCGTACGTATC			CACCTTGGCTCACCTCTGCT	TCCTTGCTCAACCACCTCGC	CACCTTGGCTCACCTCTGCTTTTTctcgtacgtatcTTTTCTTTGGCTCTGTGGCCTGTAGCTTGCAAAAGGAGATTTTTctcgtacgtatcTTTTTCCTTGCTCAACCACCTCGC
343	Chr2_1MB	chr2	191150507	191150542	CCTAAAATGTCACTCGCGCCCATCAAAGCCACAGTC	45.1	Dp6	CTCGTACGTATC			CACCTTGGCTCACCTCTGCT	TCCTTGCTCAACCACCTCGC	CACCTTGGCTCACCTCTGCTTTTTctcgtacgtatcTTTTCCTAAAATGTCACTCGCGCCCATCAAAGCCACAGTCTTTTctcgtacgtatcTTTTTCCTTGCTCAACCACCTCGC
344	Chr2_1MB	chr2	191150571	191150611	CTGAAATCCAGGTACGCTAATCTAAAGTCAGACATCACAGC	42.14	Dp6	CTCGTACGTATC			CACCTTGGCTCACCTCTGCT	TCCTTGCTCAACCACCTCGC	CACCTTGGCTCACCTCTGCTTTTTctcgtacgtatcTTTTCTGAAATCCAGGTACGCTAATCTAAAGTCAGACATCACAGCTTTTctcgtacgtatcTTTTTCCTTGCTCAACCACCTCGC
345	Chr2_1MB	chr2	191150613	191150648	CTAGAGAAGCTGGCTAAGAAAGTGAAGAGGGGCTCA	43.08	Dp6	CTCGTACGTATC			CACCTTGGCTCACCTCTGCT	TCCTTGCTCAACCACCTCGC	CACCTTGGCTCACCTCTGCTTTTTctcgtacgtatcTTTTCTAGAGAAGCTGGCTAAGAAAGTGAAGAGGGGCTCATTTTctcgtacgtatcTTTTTCCTTGCTCAACCACCTCGC
346	Chr2_1MB	chr2	191150780	191150815	TGTGGGTCGTGGAGTCGGGCGCTTCCTTCTATAATA	45.5	Dp6	CTCGTACGTATC			CACCTTGGCTCACCTCTGCT	TCCTTGCTCAACCACCTCGC	CACCTTGGCTCACCTCTGCTTTTTctcgtacgtatcTTTTTGTGGGTCGTGGAGTCGGGCGCTTCCTTCTATAATATTTTctcgtacgtatcTTTTTCCTTGCTCAACCACCTCGC
347	Chr2_1MB	chr2	191150817	191150856	GCCTCCTCAGGAAGGTTAAAATGAAGCAATTGTCAAAACG	42.54	Dp6	CTCGTACGTATC			CACCTTGGCTCACCTCTGCT	TCCTTGCTCAACCACCTCGC	CACCTTGGCTCACCTCTGCTTTTTctcgtacgtatcTTTTGCCTCCTCAGGAAGGTTAAAATGAAGCAATTGTCAAAACGTTTTctcgtacgtatcTTTTTCCTTGCTCAACCACCTCGC
348	Chr2_1MB	chr2	191150858	191150898	CAAGGGAAAGCAAAGCTTCAGAGTATCCTGCATAATAAGCA	42.57	Dp6	CTCGTACGTATC			CACCTTGGCTCACCTCTGCT	TCCTTGCTCAACCACCTCGC	CACCTTGGCTCACCTCTGCTTTTTctcgtacgtatcTTTTCAAGGGAAAGCAAAGCTTCAGAGTATCCTGCATAATAAGCATTTTctcgtacgtatcTTTTTCCTTGCTCAACCACCTCGC
349	Chr2_1MB	chr2	191150988	191151023	AAAGTCAGAAGCGCCCCTCACAGTCCCTAGGAGAAA	45.72	Dp6	CTCGTACGTATC			CACCTTGGCTCACCTCTGCT	TCCTTGCTCAACCACCTCGC	CACCTTGGCTCACCTCTGCTTTTTctcgtacgtatcTTTTAAAGTCAGAAGCGCCCCTCACAGTCCCTAGGAGAAATTTTctcgtacgtatcTTTTTCCTTGCTCAACCACCTCGC
350	Chr2_1MB	chr2	191151025	191151060	CCGCTGACGCCATCATCAGTAGGGGATTTGCATTTC	44.97	Dp6	CTCGTACGTATC			CACCTTGGCTCACCTCTGCT	TCCTTGCTCAACCACCTCGC	CACCTTGGCTCACCTCTGCTTTTTctcgtacgtatcTTTTCCGCTGACGCCATCATCAGTAGGGGATTTGCATTTCTTTTctcgtacgtatcTTTTTCCTTGCTCAACCACCTCGC
351	Chr2_1MB	chr2	191151066	191151101	CCACTTGAGGCTTTCCTGTGCGTCAGTGTTCGAGTC	45.8	Dp6	CTCGTACGTATC			CACCTTGGCTCACCTCTGCT	TCCTTGCTCAACCACCTCGC	CACCTTGGCTCACCTCTGCTTTTTctcgtacgtatcTTTTCCACTTGAGGCTTTCCTGTGCGTCAGTGTTCGAGTCTTTTctcgtacgtatcTTTTTCCTTGCTCAACCACCTCGC
352	Chr2_1MB	chr2	191151103	191151138	CTGGGACTTTACTTGGGTCAGTTCCCACCCACTCTA	44.35	Dp6	CTCGTACGTATC			CACCTTGGCTCACCTCTGCT	TCCTTGCTCAACCACCTCGC	CACCTTGGCTCACCTCTGCTTTTTctcgtacgtatcTTTTCTGGGACTTTACTTGGGTCAGTTCCCACCCACTCTATTTTctcgtacgtatcTTTTTCCTTGCTCAACCACCTCGC
353	Chr2_1MB	chr2	191151140	191151175	TCTAGAAATGCTAACACGCAGAAACTGCCAGGCTGG	44.39	Dp6	CTCGTACGTATC			CACCTTGGCTCACCTCTGCT	TCCTTGCTCAACCACCTCGC	CACCTTGGCTCACCTCTGCTTTTTctcgtacgtatcTTTTTCTAGAAATGCTAACACGCAGAAACTGCCAGGCTGGTTTTctcgtacgtatcTTTTTCCTTGCTCAACCACCTCGC
354	Chr2_1MB	chr2	191151256	191151291	AAAAGGGGAGGGGCGGGGCATACATTTTCTTCAGTG	45.93	Dp6	CTCGTACGTATC			CACCTTGGCTCACCTCTGCT	TCCTTGCTCAACCACCTCGC	CACCTTGGCTCACCTCTGCTTTTTctcgtacgtatcTTTTAAAAGGGGAGGGGCGGGGCATACATTTTCTTCAGTGTTTTctcgtacgtatcTTTTTCCTTGCTCAACCACCTCGC
355	Chr2_1MB	chr2	191151295	191151336	TCCTTAGACAATCTGAGATCCTCTGCAGAGTTACTTACCTGG	42.92	Dp6	CTCGTACGTATC			CACCTTGGCTCACCTCTGCT	TCCTTGCTCAACCACCTCGC	CACCTTGGCTCACCTCTGCTTTTTctcgtacgtatcTTTTTCCTTAGACAATCTGAGATCCTCTGCAGAGTTACTTACCTGGTTTTctcgtacgtatcTTTTTCCTTGCTCAACCACCTCGC
356	Chr2_1MB	chr2	191151338	191151374	GCCCAGTTCTTCAGCTTCCTCTCTCCCTAGTATAAGG	42.75	Dp6	CTCGTACGTATC			CACCTTGGCTCACCTCTGCT	TCCTTGCTCAACCACCTCGC	CACCTTGGCTCACCTCTGCTTTTTctcgtacgtatcTTTTGCCCAGTTCTTCAGCTTCCTCTCTCCCTAGTATAAGGTTTTctcgtacgtatcTTTTTCCTTGCTCAACCACCTCGC
357	Chr2_1MB	chr2	191151400	191151435	CTGGGATGGAAGGGATGGGTAGCCAGGATCAAAACA	45.07	Dp6	CTCGTACGTATC			CACCTTGGCTCACCTCTGCT	TCCTTGCTCAACCACCTCGC	CACCTTGGCTCACCTCTGCTTTTTctcgtacgtatcTTTTCTGGGATGGAAGGGATGGGTAGCCAGGATCAAAACATTTTctcgtacgtatcTTTTTCCTTGCTCAACCACCTCGC
358	Chr2_1MB	chr2	191151437	191151472	CAAACTCATAGACCTTACTGGGCTCCAATTCCAGCG	42.95	Dp6	CTCGTACGTATC			CACCTTGGCTCACCTCTGCT	TCCTTGCTCAACCACCTCGC	CACCTTGGCTCACCTCTGCTTTTTctcgtacgtatcTTTTCAAACTCATAGACCTTACTGGGCTCCAATTCCAGCGTTTTctcgtacgtatcTTTTTCCTTGCTCAACCACCTCGC
359	Chr2_1MB	chr2	191151548	191151583	CCTTCCTGACCTAGCCTCCTCCTACTCTCCTTGAGT	44.55	Dp6	CTCGTACGTATC			CACCTTGGCTCACCTCTGCT	TCCTTGCTCAACCACCTCGC	CACCTTGGCTCACCTCTGCTTTTTctcgtacgtatcTTTTCCTTCCTGACCTAGCCTCCTCCTACTCTCCTTGAGTTTTTctcgtacgtatcTTTTTCCTTGCTCAACCACCTCGC
360	Chr2_1MB	chr2	191151593	191151628	CCTGGTTGCTACGGTGCGTTCTTCTCCCTTTGTGAC	45.91	Dp6	CTCGTACGTATC			CACCTTGGCTCACCTCTGCT	TCCTTGCTCAACCACCTCGC	CACCTTGGCTCACCTCTGCTTTTTctcgtacgtatcTTTTCCTGGTTGCTACGGTGCGTTCTTCTCCCTTTGTGACTTTTctcgtacgtatcTTTTTCCTTGCTCAACCACCTCGC
361	Chr2_1MB	chr2	191151630	191151666	TCAGCCTGTTCTAGAATCACAGAGTTGGAGGAAGTCT	42.46	Dp6	CTCGTACGTATC			CACCTTGGCTCACCTCTGCT	TCCTTGCTCAACCACCTCGC	CACCTTGGCTCACCTCTGCTTTTTctcgtacgtatcTTTTTCAGCCTGTTCTAGAATCACAGAGTTGGAGGAAGTCTTTTTctcgtacgtatcTTTTTCCTTGCTCAACCACCTCGC
362	Chr2_1MB	chr2	191151678	191151719	AATGCTAAATCCTCTTTCATATCTGAAGAGACCCAGTGAGGT	42.25	Dp6	CTCGTACGTATC			CACCTTGGCTCACCTCTGCT	TCCTTGCTCAACCACCTCGC	CACCTTGGCTCACCTCTGCTTTTTctcgtacgtatcTTTTAATGCTAAATCCTCTTTCATATCTGAAGAGACCCAGTGAGGTTTTTctcgtacgtatcTTTTTCCTTGCTCAACCACCTCGC
363	Chr2_1MB	chr2	191151721	191151756	ACCAAGAGGACTCAATAAGTTAGCCACGGAGCCCGA	45.69	Dp6	CTCGTACGTATC			CACCTTGGCTCACCTCTGCT	TCCTTGCTCAACCACCTCGC	CACCTTGGCTCACCTCTGCTTTTTctcgtacgtatcTTTTACCAAGAGGACTCAATAAGTTAGCCACGGAGCCCGATTTTctcgtacgtatcTTTTTCCTTGCTCAACCACCTCGC
364	Chr2_1MB	chr2	191151758	191151793	AATAGCCCAGGTGTTTCCCTTCCCACTTCAGTGGTC	45.22	Dp6	CTCGTACGTATC			CACCTTGGCTCACCTCTGCT	TCCTTGCTCAACCACCTCGC	CACCTTGGCTCACCTCTGCTTTTTctcgtacgtatcTTTTAATAGCCCAGGTGTTTCCCTTCCCACTTCAGTGGTCTTTTctcgtacgtatcTTTTTCCTTGCTCAACCACCTCGC
365	Chr2_1MB	chr2	191151801	191151842	TTCATCTCCTTGTAGTTAGCTCTTAACCCCTTGATTCACAGT	42.27	Dp6	CTCGTACGTATC			CACCTTGGCTCACCTCTGCT	TCCTTGCTCAACCACCTCGC	CACCTTGGCTCACCTCTGCTTTTTctcgtacgtatcTTTTTTCATCTCCTTGTAGTTAGCTCTTAACCCCTTGATTCACAGTTTTTctcgtacgtatcTTTTTCCTTGCTCAACCACCTCGC
366	Chr2_1MB	chr2	191151844	191151881	GGGGTTCAATAAAATAAAGAGAAGTCCAGGCGTGTGGC	43.35	Dp6	CTCGTACGTATC			CACCTTGGCTCACCTCTGCT	TCCTTGCTCAACCACCTCGC	CACCTTGGCTCACCTCTGCTTTTTctcgtacgtatcTTTTGGGGTTCAATAAAATAAAGAGAAGTCCAGGCGTGTGGCTTTTctcgtacgtatcTTTTTCCTTGCTCAACCACCTCGC
367	Chr2_1MB	chr2	191152043	191152084	AAGACAGACAGACAGACTGAAAGAAAGGTAGAAAGTGTCACT	42.31	Dp6	CTCGTACGTATC			CACCTTGGCTCACCTCTGCT	TCCTTGCTCAACCACCTCGC	CACCTTGGCTCACCTCTGCTTTTTctcgtacgtatcTTTTAAGACAGACAGACAGACTGAAAGAAAGGTAGAAAGTGTCACTTTTTctcgtacgtatcTTTTTCCTTGCTCAACCACCTCGC
368	Chr2_1MB	chr2	191152090	191152131	TGGTTATACACATGCTTAGAGCAATATACCAAGGTGAAAGGC	42.11	Dp6	CTCGTACGTATC			CACCTTGGCTCACCTCTGCT	TCCTTGCTCAACCACCTCGC	CACCTTGGCTCACCTCTGCTTTTTctcgtacgtatcTTTTTGGTTATACACATGCTTAGAGCAATATACCAAGGTGAAAGGCTTTTctcgtacgtatcTTTTTCCTTGCTCAACCACCTCGC
369	Chr2_1MB	chr2	191152141	191152176	TCTTCCCTGACGGGTTTCACACAGGTACACCCTCTG	45.91	Dp6	CTCGTACGTATC			CACCTTGGCTCACCTCTGCT	TCCTTGCTCAACCACCTCGC	CACCTTGGCTCACCTCTGCTTTTTctcgtacgtatcTTTTTCTTCCCTGACGGGTTTCACACAGGTACACCCTCTGTTTTctcgtacgtatcTTTTTCCTTGCTCAACCACCTCGC
370	Chr2_1MB	chr2	191152180	191152221	TCTTCTCTCCCAGGTGACATTATCATGTGCTTAAACTTACCA	42.43	Dp6	CTCGTACGTATC			CACCTTGGCTCACCTCTGCT	TCCTTGCTCAACCACCTCGC	CACCTTGGCTCACCTCTGCTTTTTctcgtacgtatcTTTTTCTTCTCTCCCAGGTGACATTATCATGTGCTTAAACTTACCATTTTctcgtacgtatcTTTTTCCTTGCTCAACCACCTCGC
371	Chr2_1MB	chr2	191152255	191152296	ACACTTTCCATATCACTGTAAATTTCCTGGTTAGGTAGGCCT	42.53	Dp6	CTCGTACGTATC			CACCTTGGCTCACCTCTGCT	TCCTTGCTCAACCACCTCGC	CACCTTGGCTCACCTCTGCTTTTTctcgtacgtatcTTTTACACTTTCCATATCACTGTAAATTTCCTGGTTAGGTAGGCCTTTTTctcgtacgtatcTTTTTCCTTGCTCAACCACCTCGC
372	Chr2_1MB	chr2	191152302	191152337	CCACTGCTTGTTGAGCAGGCAGTTTCCAGGAGCTTA	45.8	Dp6	CTCGTACGTATC			CACCTTGGCTCACCTCTGCT	TCCTTGCTCAACCACCTCGC	CACCTTGGCTCACCTCTGCTTTTTctcgtacgtatcTTTTCCACTGCTTGTTGAGCAGGCAGTTTCCAGGAGCTTATTTTctcgtacgtatcTTTTTCCTTGCTCAACCACCTCGC
373	Chr2_1MB	chr2	191152339	191152376	GCTGCTCTGACCCTACATAAGAAAGTGCCAATTTCAGG	43.06	Dp6	CTCGTACGTATC			CACCTTGGCTCACCTCTGCT	TCCTTGCTCAACCACCTCGC	CACCTTGGCTCACCTCTGCTTTTTctcgtacgtatcTTTTGCTGCTCTGACCCTACATAAGAAAGTGCCAATTTCAGGTTTTctcgtacgtatcTTTTTCCTTGCTCAACCACCTCGC
374	Chr2_1MB	chr2	191152386	191152427	AAGCTACTAAGCAAAGTCTGATTTTCTTCTGGAGAAGCTGTC	42.06	Dp6	CTCGTACGTATC			CACCTTGGCTCACCTCTGCT	TCCTTGCTCAACCACCTCGC	CACCTTGGCTCACCTCTGCTTTTTctcgtacgtatcTTTTAAGCTACTAAGCAAAGTCTGATTTTCTTCTGGAGAAGCTGTCTTTTctcgtacgtatcTTTTTCCTTGCTCAACCACCTCGC
375	Chr2_1MB	chr2	191152447	191152487	TCCAAATTCTTGGCAGTTTAAGTTCTGTACAGTTTGGTCCC	42.72	Dp6	CTCGTACGTATC			CACCTTGGCTCACCTCTGCT	TCCTTGCTCAACCACCTCGC	CACCTTGGCTCACCTCTGCTTTTTctcgtacgtatcTTTTTCCAAATTCTTGGCAGTTTAAGTTCTGTACAGTTTGGTCCCTTTTctcgtacgtatcTTTTTCCTTGCTCAACCACCTCGC
376	Chr2_1MB	chr2	191152489	191152525	ACCTATCCAGGAAACTTTTCTCCCCTATAAGAGCCCA	42.44	Dp6	CTCGTACGTATC			CACCTTGGCTCACCTCTGCT	TCCTTGCTCAACCACCTCGC	CACCTTGGCTCACCTCTGCTTTTTctcgtacgtatcTTTTACCTATCCAGGAAACTTTTCTCCCCTATAAGAGCCCATTTTctcgtacgtatcTTTTTCCTTGCTCAACCACCTCGC
377	Chr2_1MB	chr2	191152535	191152570	CCAAGCAGTCACCTCAGCTGCCCAGATTAACCTCAT	45.34	Dp6	CTCGTACGTATC			CACCTTGGCTCACCTCTGCT	TCCTTGCTCAACCACCTCGC	CACCTTGGCTCACCTCTGCTTTTTctcgtacgtatcTTTTCCAAGCAGTCACCTCAGCTGCCCAGATTAACCTCATTTTTctcgtacgtatcTTTTTCCTTGCTCAACCACCTCGC
378	Chr2_1MB	chr2	191152572	191152609	TTTCACTACCGAGGCTTTCTTCAACTGGATATTCCTCC	42.01	Dp6	CTCGTACGTATC			CACCTTGGCTCACCTCTGCT	TCCTTGCTCAACCACCTCGC	CACCTTGGCTCACCTCTGCTTTTTctcgtacgtatcTTTTTTTCACTACCGAGGCTTTCTTCAACTGGATATTCCTCCTTTTctcgtacgtatcTTTTTCCTTGCTCAACCACCTCGC
379	Chr2_1MB	chr2	191152627	191152667	GTGAAATCCTATAGTTCTCAGTGAAGACTTCCCGATGACCT	42.32	Dp6	CTCGTACGTATC			CACCTTGGCTCACCTCTGCT	TCCTTGCTCAACCACCTCGC	CACCTTGGCTCACCTCTGCTTTTTctcgtacgtatcTTTTGTGAAATCCTATAGTTCTCAGTGAAGACTTCCCGATGACCTTTTTctcgtacgtatcTTTTTCCTTGCTCAACCACCTCGC
380	Chr2_1MB	chr2	191152669	191152704	AACCCACAGCAATGTTTCCCTGCTCCAAATTCTTCA	43.49	Dp6	CTCGTACGTATC			CACCTTGGCTCACCTCTGCT	TCCTTGCTCAACCACCTCGC	CACCTTGGCTCACCTCTGCTTTTTctcgtacgtatcTTTTAACCCACAGCAATGTTTCCCTGCTCCAAATTCTTCATTTTctcgtacgtatcTTTTTCCTTGCTCAACCACCTCGC
381	Chr2_1MB	chr2	191152706	191152741	ACTTCCTGTCCAAACCAGCGCTCTCCAAGAGAAATA	43.52	Dp6	CTCGTACGTATC			CACCTTGGCTCACCTCTGCT	TCCTTGCTCAACCACCTCGC	CACCTTGGCTCACCTCTGCTTTTTctcgtacgtatcTTTTACTTCCTGTCCAAACCAGCGCTCTCCAAGAGAAATATTTTctcgtacgtatcTTTTTCCTTGCTCAACCACCTCGC
382	Chr2_1MB	chr2	191152922	191152963	TCAATCTCTGAAGTCTGGTGTATATTTAGCACTTACAGGGCA	42.28	Dp6	CTCGTACGTATC			CACCTTGGCTCACCTCTGCT	TCCTTGCTCAACCACCTCGC	CACCTTGGCTCACCTCTGCTTTTTctcgtacgtatcTTTTTCAATCTCTGAAGTCTGGTGTATATTTAGCACTTACAGGGCATTTTctcgtacgtatcTTTTTCCTTGCTCAACCACCTCGC
383	Chr2_1MB	chr2	191152965	191153001	GTCAGTTAGGACTAGCCACATTCCAAGCCACATATGG	42.61	Dp6	CTCGTACGTATC			CACCTTGGCTCACCTCTGCT	TCCTTGCTCAACCACCTCGC	CACCTTGGCTCACCTCTGCTTTTTctcgtacgtatcTTTTGTCAGTTAGGACTAGCCACATTCCAAGCCACATATGGTTTTctcgtacgtatcTTTTTCCTTGCTCAACCACCTCGC
384	Chr2_1MB	chr2	191153007	191153047	GGCTGCCGTGTTGGACAGTGCACATCTAGACCACTTATTTA	45.77	Dp6	CTCGTACGTATC			CACCTTGGCTCACCTCTGCT	TCCTTGCTCAACCACCTCGC	CACCTTGGCTCACCTCTGCTTTTTctcgtacgtatcTTTTGGCTGCCGTGTTGGACAGTGCACATCTAGACCACTTATTTATTTTctcgtacgtatcTTTTTCCTTGCTCAACCACCTCGC
385	Chr2_1MB	chr2	191153049	191153087	CACTTTTCACTTCCTGCCTCATAGTGTTAGTCACACTGG	42.51	Dp6	CTCGTACGTATC			CACCTTGGCTCACCTCTGCT	TCCTTGCTCAACCACCTCGC	CACCTTGGCTCACCTCTGCTTTTTctcgtacgtatcTTTTCACTTTTCACTTCCTGCCTCATAGTGTTAGTCACACTGGTTTTctcgtacgtatcTTTTTCCTTGCTCAACCACCTCGC
386	Chr2_1MB	chr2	191153113	191153152	ATTCAATTGTTGAGTGCCTGCTGTACAAAACAGAGTTTGT	42.06	Dp6	CTCGTACGTATC			CACCTTGGCTCACCTCTGCT	TCCTTGCTCAACCACCTCGC	CACCTTGGCTCACCTCTGCTTTTTctcgtacgtatcTTTTATTCAATTGTTGAGTGCCTGCTGTACAAAACAGAGTTTGTTTTTctcgtacgtatcTTTTTCCTTGCTCAACCACCTCGC
387	Chr2_1MB	chr2	191153246	191153287	TGACAAACCCAAGGAATGTTTGTGTATTACTGTTCTGGATGA	42.12	Dp6	CTCGTACGTATC			CACCTTGGCTCACCTCTGCT	TCCTTGCTCAACCACCTCGC	CACCTTGGCTCACCTCTGCTTTTTctcgtacgtatcTTTTTGACAAACCCAAGGAATGTTTGTGTATTACTGTTCTGGATGATTTTctcgtacgtatcTTTTTCCTTGCTCAACCACCTCGC
388	Chr2_1MB	chr2	191153631	191153671	ATACCACATCAAAACTCAATGAGTGGTAGTTTCTGAAGGGC	42.37	Dp6	CTCGTACGTATC			CACCTTGGCTCACCTCTGCT	TCCTTGCTCAACCACCTCGC	CACCTTGGCTCACCTCTGCTTTTTctcgtacgtatcTTTTATACCACATCAAAACTCAATGAGTGGTAGTTTCTGAAGGGCTTTTctcgtacgtatcTTTTTCCTTGCTCAACCACCTCGC
389	Chr2_1MB	chr2	191153839	191153880	AACATTGGTCCACTGAAGTATGCAGATTTTCTAAATGCTGCC	43.01	Dp6	CTCGTACGTATC			CACCTTGGCTCACCTCTGCT	TCCTTGCTCAACCACCTCGC	CACCTTGGCTCACCTCTGCTTTTTctcgtacgtatcTTTTAACATTGGTCCACTGAAGTATGCAGATTTTCTAAATGCTGCCTTTTctcgtacgtatcTTTTTCCTTGCTCAACCACCTCGC
390	Chr2_1MB	chr2	191154036	191154075	TTGGCAGCAGATACTACCAGTTGTTTTCCTTAAAGTGACA	42.21	Dp6	CTCGTACGTATC			CACCTTGGCTCACCTCTGCT	TCCTTGCTCAACCACCTCGC	CACCTTGGCTCACCTCTGCTTTTTctcgtacgtatcTTTTTTGGCAGCAGATACTACCAGTTGTTTTCCTTAAAGTGACATTTTctcgtacgtatcTTTTTCCTTGCTCAACCACCTCGC
391	Chr2_1MB	chr2	191154077	191154112	GCTCGTCTTGGCAACTCAAACAATCACGCAAGTGCT	45.41	Dp6	CTCGTACGTATC			CACCTTGGCTCACCTCTGCT	TCCTTGCTCAACCACCTCGC	CACCTTGGCTCACCTCTGCTTTTTctcgtacgtatcTTTTGCTCGTCTTGGCAACTCAAACAATCACGCAAGTGCTTTTTctcgtacgtatcTTTTTCCTTGCTCAACCACCTCGC
392	Chr2_1MB	chr2	191154114	191154154	TTCCTCGAGATGACCATCATCCTTTAATATGTGCCTTTTCC	42.06	Dp6	CTCGTACGTATC			CACCTTGGCTCACCTCTGCT	TCCTTGCTCAACCACCTCGC	CACCTTGGCTCACCTCTGCTTTTTctcgtacgtatcTTTTTTCCTCGAGATGACCATCATCCTTTAATATGTGCCTTTTCCTTTTctcgtacgtatcTTTTTCCTTGCTCAACCACCTCGC
393	Chr2_1MB	chr2	191154248	191154287	AGTCAAACTGGCATTTTATTGTAAGTGCATGGTGGTGAAA	42.03	Dp6	CTCGTACGTATC			CACCTTGGCTCACCTCTGCT	TCCTTGCTCAACCACCTCGC	CACCTTGGCTCACCTCTGCTTTTTctcgtacgtatcTTTTAGTCAAACTGGCATTTTATTGTAAGTGCATGGTGGTGAAATTTTctcgtacgtatcTTTTTCCTTGCTCAACCACCTCGC
394	Chr2_1MB	chr2	191154289	191154330	ATACAACTGCTAGTATAATTTGGCACCACTTCCTTGCTTTGT	42.33	Dp6	CTCGTACGTATC			CACCTTGGCTCACCTCTGCT	TCCTTGCTCAACCACCTCGC	CACCTTGGCTCACCTCTGCTTTTTctcgtacgtatcTTTTATACAACTGCTAGTATAATTTGGCACCACTTCCTTGCTTTGTTTTTctcgtacgtatcTTTTTCCTTGCTCAACCACCTCGC
395	Chr2_1MB	chr2	191154332	191154367	CTAAGGCCCCAACAGTTTCACCCACCTTTGCTTTGG	45.3	Dp6	CTCGTACGTATC			CACCTTGGCTCACCTCTGCT	TCCTTGCTCAACCACCTCGC	CACCTTGGCTCACCTCTGCTTTTTctcgtacgtatcTTTTCTAAGGCCCCAACAGTTTCACCCACCTTTGCTTTGGTTTTctcgtacgtatcTTTTTCCTTGCTCAACCACCTCGC
396	Chr2_1MB	chr2	191154369	191154404	ACCATTGGTGCAAATGTCAGCAGGGTGAAAAGACAA	43.73	Dp6	CTCGTACGTATC			CACCTTGGCTCACCTCTGCT	TCCTTGCTCAACCACCTCGC	CACCTTGGCTCACCTCTGCTTTTTctcgtacgtatcTTTTACCATTGGTGCAAATGTCAGCAGGGTGAAAAGACAATTTTctcgtacgtatcTTTTTCCTTGCTCAACCACCTCGC
397	Chr2_1MB	chr2	191154464	191154499	GGGGACCACTCCCAGGGATCTGCAGGTAACACTTAG	45.99	Dp6	CTCGTACGTATC			CACCTTGGCTCACCTCTGCT	TCCTTGCTCAACCACCTCGC	CACCTTGGCTCACCTCTGCTTTTTctcgtacgtatcTTTTGGGGACCACTCCCAGGGATCTGCAGGTAACACTTAGTTTTctcgtacgtatcTTTTTCCTTGCTCAACCACCTCGC
398	Chr2_1MB	chr2	191154501	191154536	GAACCTCTGCTCTATTTGCCATATGCTGCCAACTGT	43.18	Dp6	CTCGTACGTATC			CACCTTGGCTCACCTCTGCT	TCCTTGCTCAACCACCTCGC	CACCTTGGCTCACCTCTGCTTTTTctcgtacgtatcTTTTGAACCTCTGCTCTATTTGCCATATGCTGCCAACTGTTTTTctcgtacgtatcTTTTTCCTTGCTCAACCACCTCGC
399	Chr2_1MB	chr2	191154538	191154578	ACTCGTTTATCCAGAGATGTCTATCATGAGGGACTCTCTGC	43.15	Dp6	CTCGTACGTATC			CACCTTGGCTCACCTCTGCT	TCCTTGCTCAACCACCTCGC	CACCTTGGCTCACCTCTGCTTTTTctcgtacgtatcTTTTACTCGTTTATCCAGAGATGTCTATCATGAGGGACTCTCTGCTTTTctcgtacgtatcTTTTTCCTTGCTCAACCACCTCGC
400	Chr2_1MB	chr2	191154593	191154633	TTTTCTTGGTTAAATCTTCTGCCTTGAACCTCTGTCTTCCT	42.06	Dp6	CTCGTACGTATC			CACCTTGGCTCACCTCTGCT	TCCTTGCTCAACCACCTCGC	CACCTTGGCTCACCTCTGCTTTTTctcgtacgtatcTTTTTTTTCTTGGTTAAATCTTCTGCCTTGAACCTCTGTCTTCCTTTTTctcgtacgtatcTTTTTCCTTGCTCAACCACCTCGC
401	Chr2_1MB	chr2	191154635	191154674	CTGTATTTCATGAGTGGAGGAAGACATCTAAGAAAGGGCG	42.14	Dp6	CTCGTACGTATC			CACCTTGGCTCACCTCTGCT	TCCTTGCTCAACCACCTCGC	CACCTTGGCTCACCTCTGCTTTTTctcgtacgtatcTTTTCTGTATTTCATGAGTGGAGGAAGACATCTAAGAAAGGGCGTTTTctcgtacgtatcTTTTTCCTTGCTCAACCACCTCGC
402	Chr2_1MB	chr2	191154704	191154745	AGAATCAAAACTAAATAAGCAGGTCTGCAGTTTCTTGACCCT	42.16	Dp6	CTCGTACGTATC			CACCTTGGCTCACCTCTGCT	TCCTTGCTCAACCACCTCGC	CACCTTGGCTCACCTCTGCTTTTTctcgtacgtatcTTTTAGAATCAAAACTAAATAAGCAGGTCTGCAGTTTCTTGACCCTTTTTctcgtacgtatcTTTTTCCTTGCTCAACCACCTCGC
403	Chr2_1MB	chr2	191154753	191154788	CCCTGGCCTTGTCAGTCCCTCAGAGACAAAGACATA	44.5	Dp6	CTCGTACGTATC			CACCTTGGCTCACCTCTGCT	TCCTTGCTCAACCACCTCGC	CACCTTGGCTCACCTCTGCTTTTTctcgtacgtatcTTTTCCCTGGCCTTGTCAGTCCCTCAGAGACAAAGACATATTTTctcgtacgtatcTTTTTCCTTGCTCAACCACCTCGC
404	Chr2_1MB	chr2	191154805	191154846	AATGAAGAACAAACCAAATGCTAAAATGAAACCCCTGGAAGG	42.27	Dp6	CTCGTACGTATC			CACCTTGGCTCACCTCTGCT	TCCTTGCTCAACCACCTCGC	CACCTTGGCTCACCTCTGCTTTTTctcgtacgtatcTTTTAATGAAGAACAAACCAAATGCTAAAATGAAACCCCTGGAAGGTTTTctcgtacgtatcTTTTTCCTTGCTCAACCACCTCGC
405	Chr2_1MB	chr2	191154865	191154900	CCCCACAGATTCCTGTCTCCTTTCTCAAACAGCCAC	44.31	Dp6	CTCGTACGTATC			CACCTTGGCTCACCTCTGCT	TCCTTGCTCAACCACCTCGC	CACCTTGGCTCACCTCTGCTTTTTctcgtacgtatcTTTTCCCCACAGATTCCTGTCTCCTTTCTCAAACAGCCACTTTTctcgtacgtatcTTTTTCCTTGCTCAACCACCTCGC
406	Chr2_1MB	chr2	191154983	191155024	AAAAGTAGCTTCTAGTTCTGGTGTGTCAATTTCTAGTGGCAC	42.16	Dp6	CTCGTACGTATC			CACCTTGGCTCACCTCTGCT	TCCTTGCTCAACCACCTCGC	CACCTTGGCTCACCTCTGCTTTTTctcgtacgtatcTTTTAAAAGTAGCTTCTAGTTCTGGTGTGTCAATTTCTAGTGGCACTTTTctcgtacgtatcTTTTTCCTTGCTCAACCACCTCGC
407	Chr2_1MB	chr2	191155044	191155084	AACTTCTCTAACCCCAAAACTCCCTGTCTATAAAAGTGGGG	42.84	Dp6	CTCGTACGTATC			CACCTTGGCTCACCTCTGCT	TCCTTGCTCAACCACCTCGC	CACCTTGGCTCACCTCTGCTTTTTctcgtacgtatcTTTTAACTTCTCTAACCCCAAAACTCCCTGTCTATAAAAGTGGGGTTTTctcgtacgtatcTTTTTCCTTGCTCAACCACCTCGC
408	Chr2_1MB	chr2	191155186	191155226	TAAACAAGTTATGGGTAACTTTGGCACTCACCAGGTTAACC	42.47	Dp6	CTCGTACGTATC			CACCTTGGCTCACCTCTGCT	TCCTTGCTCAACCACCTCGC	CACCTTGGCTCACCTCTGCTTTTTctcgtacgtatcTTTTTAAACAAGTTATGGGTAACTTTGGCACTCACCAGGTTAACCTTTTctcgtacgtatcTTTTTCCTTGCTCAACCACCTCGC
409	Chr2_1MB	chr2	191155238	191155273	CTGCCACCTTGCTGTACAGAGCGGAAATGGAGATGA	45.36	Dp6	CTCGTACGTATC			CACCTTGGCTCACCTCTGCT	TCCTTGCTCAACCACCTCGC	CACCTTGGCTCACCTCTGCTTTTTctcgtacgtatcTTTTCTGCCACCTTGCTGTACAGAGCGGAAATGGAGATGATTTTctcgtacgtatcTTTTTCCTTGCTCAACCACCTCGC
410	Chr2_1MB	chr2	191155275	191155310	GAGAGTCTGGGTGGGATAGGCAGGTTCACAGTTGTA	44.32	Dp6	CTCGTACGTATC			CACCTTGGCTCACCTCTGCT	TCCTTGCTCAACCACCTCGC	CACCTTGGCTCACCTCTGCTTTTTctcgtacgtatcTTTTGAGAGTCTGGGTGGGATAGGCAGGTTCACAGTTGTATTTTctcgtacgtatcTTTTTCCTTGCTCAACCACCTCGC
411	Chr2_1MB	chr2	191155314	191155352	AGAAGATAGGGTGGATTCAAAATCGGTTCTGATTGTGCT	42.17	Dp6	CTCGTACGTATC			CACCTTGGCTCACCTCTGCT	TCCTTGCTCAACCACCTCGC	CACCTTGGCTCACCTCTGCTTTTTctcgtacgtatcTTTTAGAAGATAGGGTGGATTCAAAATCGGTTCTGATTGTGCTTTTTctcgtacgtatcTTTTTCCTTGCTCAACCACCTCGC
412	Chr2_1MB	chr2	191155364	191155399	GCCCAGTGGAGCTGCTTTTGTGGGAAACAGAGAGAG	45.94	Dp6	CTCGTACGTATC			CACCTTGGCTCACCTCTGCT	TCCTTGCTCAACCACCTCGC	CACCTTGGCTCACCTCTGCTTTTTctcgtacgtatcTTTTGCCCAGTGGAGCTGCTTTTGTGGGAAACAGAGAGAGTTTTctcgtacgtatcTTTTTCCTTGCTCAACCACCTCGC
413	Chr2_1MB	chr2	191155401	191155436	AAGAGAGAGGATATCACTCTTGCCGCTGTAAGGGAG	42.79	Dp6	CTCGTACGTATC			CACCTTGGCTCACCTCTGCT	TCCTTGCTCAACCACCTCGC	CACCTTGGCTCACCTCTGCTTTTTctcgtacgtatcTTTTAAGAGAGAGGATATCACTCTTGCCGCTGTAAGGGAGTTTTctcgtacgtatcTTTTTCCTTGCTCAACCACCTCGC
414	Chr2_1MB	chr2	191155491	191155531	AGTTTCAGTTTTGTGATATCACCATACTTCTCCTCTCCCCT	42.28	Dp6	CTCGTACGTATC			CACCTTGGCTCACCTCTGCT	TCCTTGCTCAACCACCTCGC	CACCTTGGCTCACCTCTGCTTTTTctcgtacgtatcTTTTAGTTTCAGTTTTGTGATATCACCATACTTCTCCTCTCCCCTTTTTctcgtacgtatcTTTTTCCTTGCTCAACCACCTCGC
415	Chr2_1MB	chr2	191155533	191155568	TTAAGTGTTCTGAGGAAACTGGGGTGAGCTGGAGTT	43.36	Dp6	CTCGTACGTATC			CACCTTGGCTCACCTCTGCT	TCCTTGCTCAACCACCTCGC	CACCTTGGCTCACCTCTGCTTTTTctcgtacgtatcTTTTTTAAGTGTTCTGAGGAAACTGGGGTGAGCTGGAGTTTTTTctcgtacgtatcTTTTTCCTTGCTCAACCACCTCGC
416	Chr2_1MB	chr2	191155570	191155607	GAGGTTGGACAGACAATATGTACACGCAGAAAGATGCG	43.02	Dp6	CTCGTACGTATC			CACCTTGGCTCACCTCTGCT	TCCTTGCTCAACCACCTCGC	CACCTTGGCTCACCTCTGCTTTTTctcgtacgtatcTTTTGAGGTTGGACAGACAATATGTACACGCAGAAAGATGCGTTTTctcgtacgtatcTTTTTCCTTGCTCAACCACCTCGC
417	Chr2_1MB	chr2	191155609	191155644	TGAGTTCCCTGGTTGCATATGCTAGTACCACATGAG	42.21	Dp6	CTCGTACGTATC			CACCTTGGCTCACCTCTGCT	TCCTTGCTCAACCACCTCGC	CACCTTGGCTCACCTCTGCTTTTTctcgtacgtatcTTTTTGAGTTCCCTGGTTGCATATGCTAGTACCACATGAGTTTTctcgtacgtatcTTTTTCCTTGCTCAACCACCTCGC
418	Chr2_1MB	chr2	191155646	191155681	GGGACAGCAAGGATTATTGGGATAAGATGGCCTGGT	43.87	Dp6	CTCGTACGTATC			CACCTTGGCTCACCTCTGCT	TCCTTGCTCAACCACCTCGC	CACCTTGGCTCACCTCTGCTTTTTctcgtacgtatcTTTTGGGACAGCAAGGATTATTGGGATAAGATGGCCTGGTTTTTctcgtacgtatcTTTTTCCTTGCTCAACCACCTCGC
419	Chr2_1MB	chr2	191155683	191155718	TGAATCTCATCGACTCATCTGTGTGCAGGTTGCTCT	43.45	Dp6	CTCGTACGTATC			CACCTTGGCTCACCTCTGCT	TCCTTGCTCAACCACCTCGC	CACCTTGGCTCACCTCTGCTTTTTctcgtacgtatcTTTTTGAATCTCATCGACTCATCTGTGTGCAGGTTGCTCTTTTTctcgtacgtatcTTTTTCCTTGCTCAACCACCTCGC
420	Chr2_1MB	chr2	191155766	191155806	ATCTTGCTAATTTTCTGAAGTCCAGTTCCCATTGACTCTGC	42.52	Dp6	CTCGTACGTATC			CACCTTGGCTCACCTCTGCT	TCCTTGCTCAACCACCTCGC	CACCTTGGCTCACCTCTGCTTTTTctcgtacgtatcTTTTATCTTGCTAATTTTCTGAAGTCCAGTTCCCATTGACTCTGCTTTTctcgtacgtatcTTTTTCCTTGCTCAACCACCTCGC
421	Chr2_1MB	chr2	191155808	191155848	CCCTCTACTGCCATCTCAGAAGCATTGCAATTTACAAATCA	42.71	Dp6	CTCGTACGTATC			CACCTTGGCTCACCTCTGCT	TCCTTGCTCAACCACCTCGC	CACCTTGGCTCACCTCTGCTTTTTctcgtacgtatcTTTTCCCTCTACTGCCATCTCAGAAGCATTGCAATTTACAAATCATTTTctcgtacgtatcTTTTTCCTTGCTCAACCACCTCGC
422	Chr2_1MB	chr2	191155850	191155886	AGTCATATACCTCCATGCCAGACATAGTGCCAAGAAC	42.04	Dp6	CTCGTACGTATC			CACCTTGGCTCACCTCTGCT	TCCTTGCTCAACCACCTCGC	CACCTTGGCTCACCTCTGCTTTTTctcgtacgtatcTTTTAGTCATATACCTCCATGCCAGACATAGTGCCAAGAACTTTTctcgtacgtatcTTTTTCCTTGCTCAACCACCTCGC
423	Chr2_1MB	chr2	191155936	191155976	TATCATGATTATCTCCAATTGGCAGATAAGGGGACAGAGGT	42.2	Dp6	CTCGTACGTATC			CACCTTGGCTCACCTCTGCT	TCCTTGCTCAACCACCTCGC	CACCTTGGCTCACCTCTGCTTTTTctcgtacgtatcTTTTTATCATGATTATCTCCAATTGGCAGATAAGGGGACAGAGGTTTTTctcgtacgtatcTTTTTCCTTGCTCAACCACCTCGC
424	Chr2_1MB	chr2	191155980	191156021	GTGAGCTTTAGTGAGGCTTATCAGAGGTAAGGACAGATTTGG	42.93	Dp6	CTCGTACGTATC			CACCTTGGCTCACCTCTGCT	TCCTTGCTCAACCACCTCGC	CACCTTGGCTCACCTCTGCTTTTTctcgtacgtatcTTTTGTGAGCTTTAGTGAGGCTTATCAGAGGTAAGGACAGATTTGGTTTTctcgtacgtatcTTTTTCCTTGCTCAACCACCTCGC
425	Chr2_1MB	chr2	191156023	191156061	ATTCAAACTAAGGACTGTCTGAGCTCCAGAAACAAAGCC	42.6	Dp6	CTCGTACGTATC			CACCTTGGCTCACCTCTGCT	TCCTTGCTCAACCACCTCGC	CACCTTGGCTCACCTCTGCTTTTTctcgtacgtatcTTTTATTCAAACTAAGGACTGTCTGAGCTCCAGAAACAAAGCCTTTTctcgtacgtatcTTTTTCCTTGCTCAACCACCTCGC
426	Chr2_1MB	chr2	191156293	191156334	CTCATAACGTTTTAAGAAGTTTAAGAGTTTGTGTTGGGCCGC	42.25	Dp6	CTCGTACGTATC			CACCTTGGCTCACCTCTGCT	TCCTTGCTCAACCACCTCGC	CACCTTGGCTCACCTCTGCTTTTTctcgtacgtatcTTTTCTCATAACGTTTTAAGAAGTTTAAGAGTTTGTGTTGGGCCGCTTTTctcgtacgtatcTTTTTCCTTGCTCAACCACCTCGC
427	Chr2_1MB	chr2	191156354	191156389	CATATGCAGCCCATGGGCTGGACACACTTTGTCTAC	44.69	Dp6	CTCGTACGTATC			CACCTTGGCTCACCTCTGCT	TCCTTGCTCAACCACCTCGC	CACCTTGGCTCACCTCTGCTTTTTctcgtacgtatcTTTTCATATGCAGCCCATGGGCTGGACACACTTTGTCTACTTTTctcgtacgtatcTTTTTCCTTGCTCAACCACCTCGC
428	Chr2_1MB	chr2	191156558	191156598	GGTTACCTATTTTCTCTTGAGTGAGCTTTGCCAGTTTCTGT	42.42	Dp6	CTCGTACGTATC			CACCTTGGCTCACCTCTGCT	TCCTTGCTCAACCACCTCGC	CACCTTGGCTCACCTCTGCTTTTTctcgtacgtatcTTTTGGTTACCTATTTTCTCTTGAGTGAGCTTTGCCAGTTTCTGTTTTTctcgtacgtatcTTTTTCCTTGCTCAACCACCTCGC
429	Chr2_1MB	chr2	191156869	191156910	ATTGTGTTTCTGCCTTCTGTTTCATTGACTTCTACTCTTCGT	42.14	Dp6	CTCGTACGTATC			CACCTTGGCTCACCTCTGCT	TCCTTGCTCAACCACCTCGC	CACCTTGGCTCACCTCTGCTTTTTctcgtacgtatcTTTTATTGTGTTTCTGCCTTCTGTTTCATTGACTTCTACTCTTCGTTTTTctcgtacgtatcTTTTTCCTTGCTCAACCACCTCGC
430	Chr2_1MB	chr2	191157572	191157612	TTGAGTCTTGATCTATGGCTGAGAATGTTTTGGTCGATGTT	42.06	Dp6	CTCGTACGTATC			CACCTTGGCTCACCTCTGCT	TCCTTGCTCAACCACCTCGC	CACCTTGGCTCACCTCTGCTTTTTctcgtacgtatcTTTTTTGAGTCTTGATCTATGGCTGAGAATGTTTTGGTCGATGTTTTTTctcgtacgtatcTTTTTCCTTGCTCAACCACCTCGC
431	Chr2_1MB	chr2	191157614	191157652	AAGACACTTAAAAGAATGTCTTCTCTGCTCCTGTTGGGT	42.02	Dp6	CTCGTACGTATC			CACCTTGGCTCACCTCTGCT	TCCTTGCTCAACCACCTCGC	CACCTTGGCTCACCTCTGCTTTTTctcgtacgtatcTTTTAAGACACTTAAAAGAATGTCTTCTCTGCTCCTGTTGGGTTTTTctcgtacgtatcTTTTTCCTTGCTCAACCACCTCGC
432	Chr2_1MB	chr2	191157969	191158009	TATATAGCCACTGCAGGTGTCTATGATTAGTGTGAGCATGA	42.15	Dp6	CTCGTACGTATC			CACCTTGGCTCACCTCTGCT	TCCTTGCTCAACCACCTCGC	CACCTTGGCTCACCTCTGCTTTTTctcgtacgtatcTTTTTATATAGCCACTGCAGGTGTCTATGATTAGTGTGAGCATGATTTTctcgtacgtatcTTTTTCCTTGCTCAACCACCTCGC
433	Chr2_1MB	chr2	191158154	191158195	TTCCACTCTGGCTGTTGAGAATATAAATTATGCCTAGCCTTG	42.01	Dp7	TATTCGTATCGG			CACCTTGGCTCACCTCTGCT	TCCTTGCTCAACCACCTCGC	CACCTTGGCTCACCTCTGCTTTTTtattcgtatcggTTTTTTCCACTCTGGCTGTTGAGAATATAAATTATGCCTAGCCTTGTTTTtattcgtatcggTTTTTCCTTGCTCAACCACCTCGC
434	Chr2_1MB	chr2	191158212	191158247	TTTTCCACCTGCTCCTCTTTAGTGAGTCCTCCCCAC	44.65	Dp7	TATTCGTATCGG			CACCTTGGCTCACCTCTGCT	TCCTTGCTCAACCACCTCGC	CACCTTGGCTCACCTCTGCTTTTTtattcgtatcggTTTTTTTTCCACCTGCTCCTCTTTAGTGAGTCCTCCCCACTTTTtattcgtatcggTTTTTCCTTGCTCAACCACCTCGC
435	Chr2_1MB	chr2	191158253	191158294	TGAGTAGTTCCTTTGCAAACATGGACTATTCAGTACTCAGCT	42.61	Dp7	TATTCGTATCGG			CACCTTGGCTCACCTCTGCT	TCCTTGCTCAACCACCTCGC	CACCTTGGCTCACCTCTGCTTTTTtattcgtatcggTTTTTGAGTAGTTCCTTTGCAAACATGGACTATTCAGTACTCAGCTTTTTtattcgtatcggTTTTTCCTTGCTCAACCACCTCGC
436	Chr2_1MB	chr2	191158296	191158331	AAGAATCAAGGGGAGCCCTTTGCAGTCTTCTTCCTG	44.12	Dp7	TATTCGTATCGG			CACCTTGGCTCACCTCTGCT	TCCTTGCTCAACCACCTCGC	CACCTTGGCTCACCTCTGCTTTTTtattcgtatcggTTTTAAGAATCAAGGGGAGCCCTTTGCAGTCTTCTTCCTGTTTTtattcgtatcggTTTTTCCTTGCTCAACCACCTCGC
437	Chr2_1MB	chr2	191158333	191158369	TACTCTGCCCCGTAAATTCTGACCAAACTCTCAACTC	42.13	Dp7	TATTCGTATCGG			CACCTTGGCTCACCTCTGCT	TCCTTGCTCAACCACCTCGC	CACCTTGGCTCACCTCTGCTTTTTtattcgtatcggTTTTTACTCTGCCCCGTAAATTCTGACCAAACTCTCAACTCTTTTtattcgtatcggTTTTTCCTTGCTCAACCACCTCGC
438	Chr2_1MB	chr2	191158371	191158406	GCCTCTTCAACTCTGAGAGAATGCCAGGCTCTATTT	42.37	Dp7	TATTCGTATCGG			CACCTTGGCTCACCTCTGCT	TCCTTGCTCAACCACCTCGC	CACCTTGGCTCACCTCTGCTTTTTtattcgtatcggTTTTGCCTCTTCAACTCTGAGAGAATGCCAGGCTCTATTTTTTTtattcgtatcggTTTTTCCTTGCTCAACCACCTCGC
439	Chr2_1MB	chr2	191158408	191158443	AGCTTCCTCTTTCTGTGCTGGAGCTTGGAAACTTTC	43.18	Dp7	TATTCGTATCGG			CACCTTGGCTCACCTCTGCT	TCCTTGCTCAACCACCTCGC	CACCTTGGCTCACCTCTGCTTTTTtattcgtatcggTTTTAGCTTCCTCTTTCTGTGCTGGAGCTTGGAAACTTTCTTTTtattcgtatcggTTTTTCCTTGCTCAACCACCTCGC
440	Chr2_1MB	chr2	191158465	191158506	ATCATAAAGATTGCCTCATTTGTTCACTTCTCTTGCACTGCC	42.98	Dp7	TATTCGTATCGG			CACCTTGGCTCACCTCTGCT	TCCTTGCTCAACCACCTCGC	CACCTTGGCTCACCTCTGCTTTTTtattcgtatcggTTTTATCATAAAGATTGCCTCATTTGTTCACTTCTCTTGCACTGCCTTTTtattcgtatcggTTTTTCCTTGCTCAACCACCTCGC
441	Chr2_1MB	chr2	191158543	191158583	TTTTGTTTGTTTGCTTAGCTGTGTGTTTAACATGAGCAGGT	42.37	Dp7	TATTCGTATCGG			CACCTTGGCTCACCTCTGCT	TCCTTGCTCAACCACCTCGC	CACCTTGGCTCACCTCTGCTTTTTtattcgtatcggTTTTTTTTGTTTGTTTGCTTAGCTGTGTGTTTAACATGAGCAGGTTTTTtattcgtatcggTTTTTCCTTGCTCAACCACCTCGC
442	Chr2_1MB	chr2	191158762	191158803	ATCCCTGTTAATCTATTATGTCCAAAAGCAGAAGTCCCCTGA	42.44	Dp7	TATTCGTATCGG			CACCTTGGCTCACCTCTGCT	TCCTTGCTCAACCACCTCGC	CACCTTGGCTCACCTCTGCTTTTTtattcgtatcggTTTTATCCCTGTTAATCTATTATGTCCAAAAGCAGAAGTCCCCTGATTTTtattcgtatcggTTTTTCCTTGCTCAACCACCTCGC
443	Chr2_1MB	chr2	191158941	191158981	AATAATGCTCAGTTGAATGGCAATGCCAAATGTAAATGCCA	42.57	Dp7	TATTCGTATCGG			CACCTTGGCTCACCTCTGCT	TCCTTGCTCAACCACCTCGC	CACCTTGGCTCACCTCTGCTTTTTtattcgtatcggTTTTAATAATGCTCAGTTGAATGGCAATGCCAAATGTAAATGCCATTTTtattcgtatcggTTTTTCCTTGCTCAACCACCTCGC
444	Chr2_1MB	chr2	191158983	191159022	AGGAATTCAGAAGAATGACCACAATGAACTGAAGTGGTCA	42.12	Dp7	TATTCGTATCGG			CACCTTGGCTCACCTCTGCT	TCCTTGCTCAACCACCTCGC	CACCTTGGCTCACCTCTGCTTTTTtattcgtatcggTTTTAGGAATTCAGAAGAATGACCACAATGAACTGAAGTGGTCATTTTtattcgtatcggTTTTTCCTTGCTCAACCACCTCGC
445	Chr2_1MB	chr2	191159067	191159107	AGAACTGTATTCAGGTATGGAGAAGAACAGTGATGCTCAGC	42.86	Dp7	TATTCGTATCGG			CACCTTGGCTCACCTCTGCT	TCCTTGCTCAACCACCTCGC	CACCTTGGCTCACCTCTGCTTTTTtattcgtatcggTTTTAGAACTGTATTCAGGTATGGAGAAGAACAGTGATGCTCAGCTTTTtattcgtatcggTTTTTCCTTGCTCAACCACCTCGC
446	Chr2_1MB	chr2	191159117	191159152	AAAAGGCCGATCCTGATCCAGGACTAAGATCGGCAC	45.01	Dp7	TATTCGTATCGG			CACCTTGGCTCACCTCTGCT	TCCTTGCTCAACCACCTCGC	CACCTTGGCTCACCTCTGCTTTTTtattcgtatcggTTTTAAAAGGCCGATCCTGATCCAGGACTAAGATCGGCACTTTTtattcgtatcggTTTTTCCTTGCTCAACCACCTCGC
447	Chr2_1MB	chr2	191159242	191159282	TAGCTGTTTAGTTTGCTCATTATGCAAGAGTGACTGGTTGA	42.14	Dp7	TATTCGTATCGG			CACCTTGGCTCACCTCTGCT	TCCTTGCTCAACCACCTCGC	CACCTTGGCTCACCTCTGCTTTTTtattcgtatcggTTTTTAGCTGTTTAGTTTGCTCATTATGCAAGAGTGACTGGTTGATTTTtattcgtatcggTTTTTCCTTGCTCAACCACCTCGC
448	Chr2_1MB	chr2	191159284	191159325	GGGGATGAGTGAGGACTGAAATCTAAACTGAACTTCAATTCC	42.17	Dp7	TATTCGTATCGG			CACCTTGGCTCACCTCTGCT	TCCTTGCTCAACCACCTCGC	CACCTTGGCTCACCTCTGCTTTTTtattcgtatcggTTTTGGGGATGAGTGAGGACTGAAATCTAAACTGAACTTCAATTCCTTTTtattcgtatcggTTTTTCCTTGCTCAACCACCTCGC
449	Chr2_1MB	chr2	191159327	191159362	AAGACATAAGCATTGGTGCAGGGCTGCAGCCAATTG	45.53	Dp7	TATTCGTATCGG			CACCTTGGCTCACCTCTGCT	TCCTTGCTCAACCACCTCGC	CACCTTGGCTCACCTCTGCTTTTTtattcgtatcggTTTTAAGACATAAGCATTGGTGCAGGGCTGCAGCCAATTGTTTTtattcgtatcggTTTTTCCTTGCTCAACCACCTCGC
450	Chr2_1MB	chr2	191159377	191159414	TTTTCTAACTTGAATGTACCTTGTGGGGCATCTGAGGT	42.2	Dp7	TATTCGTATCGG			CACCTTGGCTCACCTCTGCT	TCCTTGCTCAACCACCTCGC	CACCTTGGCTCACCTCTGCTTTTTtattcgtatcggTTTTTTTTCTAACTTGAATGTACCTTGTGGGGCATCTGAGGTTTTTtattcgtatcggTTTTTCCTTGCTCAACCACCTCGC
451	Chr2_1MB	chr2	191159416	191159451	TTGGTGGGAACTTCAGTGTCTTCCTTCTGAGTAGCT	43	Dp7	TATTCGTATCGG			CACCTTGGCTCACCTCTGCT	TCCTTGCTCAACCACCTCGC	CACCTTGGCTCACCTCTGCTTTTTtattcgtatcggTTTTTTGGTGGGAACTTCAGTGTCTTCCTTCTGAGTAGCTTTTTtattcgtatcggTTTTTCCTTGCTCAACCACCTCGC
452	Chr2_1MB	chr2	191159486	191159521	TTTTAGTGCTAGAGTCACTACGGGGAGAGATGGGTG	42.71	Dp7	TATTCGTATCGG			CACCTTGGCTCACCTCTGCT	TCCTTGCTCAACCACCTCGC	CACCTTGGCTCACCTCTGCTTTTTtattcgtatcggTTTTTTTTAGTGCTAGAGTCACTACGGGGAGAGATGGGTGTTTTtattcgtatcggTTTTTCCTTGCTCAACCACCTCGC
453	Chr2_1MB	chr2	191159531	191159572	GAAGATACATCATCTCTGAACTGTGAGCATTCTGTACTGGGC	43.04	Dp7	TATTCGTATCGG			CACCTTGGCTCACCTCTGCT	TCCTTGCTCAACCACCTCGC	CACCTTGGCTCACCTCTGCTTTTTtattcgtatcggTTTTGAAGATACATCATCTCTGAACTGTGAGCATTCTGTACTGGGCTTTTtattcgtatcggTTTTTCCTTGCTCAACCACCTCGC
454	Chr2_1MB	chr2	191159574	191159609	ATTGTGCAGAAGAGGGTGAGAAGGGACAGGATGAAA	43.47	Dp7	TATTCGTATCGG			CACCTTGGCTCACCTCTGCT	TCCTTGCTCAACCACCTCGC	CACCTTGGCTCACCTCTGCTTTTTtattcgtatcggTTTTATTGTGCAGAAGAGGGTGAGAAGGGACAGGATGAAATTTTtattcgtatcggTTTTTCCTTGCTCAACCACCTCGC
455	Chr2_1MB	chr2	191159626	191159661	GGGGAACAAAGTAGGTGAAGGGAGATGGAGCTGATA	43.06	Dp7	TATTCGTATCGG			CACCTTGGCTCACCTCTGCT	TCCTTGCTCAACCACCTCGC	CACCTTGGCTCACCTCTGCTTTTTtattcgtatcggTTTTGGGGAACAAAGTAGGTGAAGGGAGATGGAGCTGATATTTTtattcgtatcggTTTTTCCTTGCTCAACCACCTCGC
456	Chr2_1MB	chr2	191159663	191159703	GGCTTTAGATGAATATGTGATAGAACACCTCCGAAGTTCGG	42.07	Dp7	TATTCGTATCGG			CACCTTGGCTCACCTCTGCT	TCCTTGCTCAACCACCTCGC	CACCTTGGCTCACCTCTGCTTTTTtattcgtatcggTTTTGGCTTTAGATGAATATGTGATAGAACACCTCCGAAGTTCGGTTTTtattcgtatcggTTTTTCCTTGCTCAACCACCTCGC
457	Chr2_1MB	chr2	191159709	191159750	GCACCCAGAGGTCTGAATATCAATAGTCTGAAATATTGGTGC	42.25	Dp7	TATTCGTATCGG			CACCTTGGCTCACCTCTGCT	TCCTTGCTCAACCACCTCGC	CACCTTGGCTCACCTCTGCTTTTTtattcgtatcggTTTTGCACCCAGAGGTCTGAATATCAATAGTCTGAAATATTGGTGCTTTTtattcgtatcggTTTTTCCTTGCTCAACCACCTCGC
458	Chr2_1MB	chr2	191159752	191159791	ATCCAATAAAGAGTGGCCCCTAAATCAAACACTGTGAACT	42.25	Dp7	TATTCGTATCGG			CACCTTGGCTCACCTCTGCT	TCCTTGCTCAACCACCTCGC	CACCTTGGCTCACCTCTGCTTTTTtattcgtatcggTTTTATCCAATAAAGAGTGGCCCCTAAATCAAACACTGTGAACTTTTTtattcgtatcggTTTTTCCTTGCTCAACCACCTCGC
459	Chr2_1MB	chr2	191159799	191159834	CTCCTGGGACAGCCAGATGATGGGTCTGTAGAGAAT	44.16	Dp7	TATTCGTATCGG			CACCTTGGCTCACCTCTGCT	TCCTTGCTCAACCACCTCGC	CACCTTGGCTCACCTCTGCTTTTTtattcgtatcggTTTTCTCCTGGGACAGCCAGATGATGGGTCTGTAGAGAATTTTTtattcgtatcggTTTTTCCTTGCTCAACCACCTCGC
460	Chr2_1MB	chr2	191160148	191160186	GTCCAGCCAGAGAATCTCTCTAACAGGAAACTGGAAATC	42.07	Dp7	TATTCGTATCGG			CACCTTGGCTCACCTCTGCT	TCCTTGCTCAACCACCTCGC	CACCTTGGCTCACCTCTGCTTTTTtattcgtatcggTTTTGTCCAGCCAGAGAATCTCTCTAACAGGAAACTGGAAATCTTTTtattcgtatcggTTTTTCCTTGCTCAACCACCTCGC
461	Chr2_1MB	chr2	191160323	191160364	TAGGTGTGAATGCTGCTAAATTTCCTTCTCTGTTTGAAAGCA	42.52	Dp7	TATTCGTATCGG			CACCTTGGCTCACCTCTGCT	TCCTTGCTCAACCACCTCGC	CACCTTGGCTCACCTCTGCTTTTTtattcgtatcggTTTTTAGGTGTGAATGCTGCTAAATTTCCTTCTCTGTTTGAAAGCATTTTtattcgtatcggTTTTTCCTTGCTCAACCACCTCGC
462	Chr2_1MB	chr2	191160366	191160401	TATTTCCCAGCCCTAATCATCCTGTGCACTGTCACT	43.38	Dp7	TATTCGTATCGG			CACCTTGGCTCACCTCTGCT	TCCTTGCTCAACCACCTCGC	CACCTTGGCTCACCTCTGCTTTTTtattcgtatcggTTTTTATTTCCCAGCCCTAATCATCCTGTGCACTGTCACTTTTTtattcgtatcggTTTTTCCTTGCTCAACCACCTCGC
463	Chr2_1MB	chr2	191160424	191160462	AAAATTGGAAAGAAAGGGAAGAGGGAGGAAGAGGAGAAC	42.17	Dp7	TATTCGTATCGG			CACCTTGGCTCACCTCTGCT	TCCTTGCTCAACCACCTCGC	CACCTTGGCTCACCTCTGCTTTTTtattcgtatcggTTTTAAAATTGGAAAGAAAGGGAAGAGGGAGGAAGAGGAGAACTTTTtattcgtatcggTTTTTCCTTGCTCAACCACCTCGC
464	Chr2_1MB	chr2	191160474	191160514	TTACTCTTTAGAGCCAGGTGGGTGAATGTAAGTACTTTGGA	42.32	Dp7	TATTCGTATCGG			CACCTTGGCTCACCTCTGCT	TCCTTGCTCAACCACCTCGC	CACCTTGGCTCACCTCTGCTTTTTtattcgtatcggTTTTTTACTCTTTAGAGCCAGGTGGGTGAATGTAAGTACTTTGGATTTTtattcgtatcggTTTTTCCTTGCTCAACCACCTCGC
465	Chr2_1MB	chr2	191160518	191160559	TGTGAATCCGAACAGTTACTTTCACCCCTCTTATCATTCAGC	43.17	Dp7	TATTCGTATCGG			CACCTTGGCTCACCTCTGCT	TCCTTGCTCAACCACCTCGC	CACCTTGGCTCACCTCTGCTTTTTtattcgtatcggTTTTTGTGAATCCGAACAGTTACTTTCACCCCTCTTATCATTCAGCTTTTtattcgtatcggTTTTTCCTTGCTCAACCACCTCGC
466	Chr2_1MB	chr2	191160570	191160605	TTTTAAAAGGATGAGGCAGCATAGGAACAGCTCCGG	43.01	Dp7	TATTCGTATCGG			CACCTTGGCTCACCTCTGCT	TCCTTGCTCAACCACCTCGC	CACCTTGGCTCACCTCTGCTTTTTtattcgtatcggTTTTTTTTAAAAGGATGAGGCAGCATAGGAACAGCTCCGGTTTTtattcgtatcggTTTTTCCTTGCTCAACCACCTCGC
467	Chr2_1MB	chr2	191160820	191160855	AAAATGGGACACTCTAGCTCAAATACTGCGCTTTGC	42.3	Dp7	TATTCGTATCGG			CACCTTGGCTCACCTCTGCT	TCCTTGCTCAACCACCTCGC	CACCTTGGCTCACCTCTGCTTTTTtattcgtatcggTTTTAAAATGGGACACTCTAGCTCAAATACTGCGCTTTGCTTTTtattcgtatcggTTTTTCCTTGCTCAACCACCTCGC
468	Chr2_1MB	chr2	191161459	191161494	ACCTGCACCTGAGGGACCTGACTGTGAGAAGGAAAA	45.87	Dp7	TATTCGTATCGG			CACCTTGGCTCACCTCTGCT	TCCTTGCTCAACCACCTCGC	CACCTTGGCTCACCTCTGCTTTTTtattcgtatcggTTTTACCTGCACCTGAGGGACCTGACTGTGAGAAGGAAAATTTTtattcgtatcggTTTTTCCTTGCTCAACCACCTCGC
469	Chr2_1MB	chr2	191161641	191161676	AAAACCTGAGTGCCTCTTCTCCTACAAAGGATCGCA	43.52	Dp7	TATTCGTATCGG			CACCTTGGCTCACCTCTGCT	TCCTTGCTCAACCACCTCGC	CACCTTGGCTCACCTCTGCTTTTTtattcgtatcggTTTTAAAACCTGAGTGCCTCTTCTCCTACAAAGGATCGCATTTTtattcgtatcggTTTTTCCTTGCTCAACCACCTCGC
470	Chr2_1MB	chr2	191164099	191164140	CGAGGACCAGACGGATTTATAGACAAATTCTACTAGAGGTCC	42.09	Dp7	TATTCGTATCGG			CACCTTGGCTCACCTCTGCT	TCCTTGCTCAACCACCTCGC	CACCTTGGCTCACCTCTGCTTTTTtattcgtatcggTTTTCGAGGACCAGACGGATTTATAGACAAATTCTACTAGAGGTCCTTTTtattcgtatcggTTTTTCCTTGCTCAACCACCTCGC
471	Chr2_1MB	chr2	191164502	191164542	AAAATTCCCCAGGCCTTCATGTGATAAACTCTCAACAAACT	42.59	Dp7	TATTCGTATCGG			CACCTTGGCTCACCTCTGCT	TCCTTGCTCAACCACCTCGC	CACCTTGGCTCACCTCTGCTTTTTtattcgtatcggTTTTAAAATTCCCCAGGCCTTCATGTGATAAACTCTCAACAAACTTTTTtattcgtatcggTTTTTCCTTGCTCAACCACCTCGC
472	Chr2_1MB	chr2	191164972	191165013	AATGAAGGGTTGGCATCATCTTTCTCTTGAGAATTGTTTGGC	43.18	Dp7	TATTCGTATCGG			CACCTTGGCTCACCTCTGCT	TCCTTGCTCAACCACCTCGC	CACCTTGGCTCACCTCTGCTTTTTtattcgtatcggTTTTAATGAAGGGTTGGCATCATCTTTCTCTTGAGAATTGTTTGGCTTTTtattcgtatcggTTTTTCCTTGCTCAACCACCTCGC
473	Chr2_1MB	chr2	191165015	191165055	TCACAGAGTCACATCATTGTTGATGAGCTGGAATAAATGCA	42.37	Dp7	TATTCGTATCGG			CACCTTGGCTCACCTCTGCT	TCCTTGCTCAACCACCTCGC	CACCTTGGCTCACCTCTGCTTTTTtattcgtatcggTTTTTCACAGAGTCACATCATTGTTGATGAGCTGGAATAAATGCATTTTtattcgtatcggTTTTTCCTTGCTCAACCACCTCGC
474	Chr2_1MB	chr2	191165057	191165094	GTTTTCCATTTGACTACTGCTTCCATCTTTCTGGGTGG	42.03	Dp7	TATTCGTATCGG			CACCTTGGCTCACCTCTGCT	TCCTTGCTCAACCACCTCGC	CACCTTGGCTCACCTCTGCTTTTTtattcgtatcggTTTTGTTTTCCATTTGACTACTGCTTCCATCTTTCTGGGTGGTTTTtattcgtatcggTTTTTCCTTGCTCAACCACCTCGC
475	Chr2_1MB	chr2	191165166	191165206	AAATGGAAAAGGAAAGCGCTATTTGAACGATAGTCAGTCCT	42.34	Dp7	TATTCGTATCGG			CACCTTGGCTCACCTCTGCT	TCCTTGCTCAACCACCTCGC	CACCTTGGCTCACCTCTGCTTTTTtattcgtatcggTTTTAAATGGAAAAGGAAAGCGCTATTTGAACGATAGTCAGTCCTTTTTtattcgtatcggTTTTTCCTTGCTCAACCACCTCGC
476	Chr2_1MB	chr2	191165222	191165261	AATGTTGGTCAAATTGCAAAGGACTTCTTTTCCTTAGCCA	42.06	Dp7	TATTCGTATCGG			CACCTTGGCTCACCTCTGCT	TCCTTGCTCAACCACCTCGC	CACCTTGGCTCACCTCTGCTTTTTtattcgtatcggTTTTAATGTTGGTCAAATTGCAAAGGACTTCTTTTCCTTAGCCATTTTtattcgtatcggTTTTTCCTTGCTCAACCACCTCGC
477	Chr2_1MB	chr2	191165283	191165318	AAAAGCACCAGAGGGCACTATTCTCACGTGAAAGCC	44.56	Dp7	TATTCGTATCGG			CACCTTGGCTCACCTCTGCT	TCCTTGCTCAACCACCTCGC	CACCTTGGCTCACCTCTGCTTTTTtattcgtatcggTTTTAAAAGCACCAGAGGGCACTATTCTCACGTGAAAGCCTTTTtattcgtatcggTTTTTCCTTGCTCAACCACCTCGC
478	Chr2_1MB	chr2	191165374	191165414	AAACAAGACCAGTATTAGTCTCTAGCCTTTTGGCATCTGTG	42.06	Dp7	TATTCGTATCGG			CACCTTGGCTCACCTCTGCT	TCCTTGCTCAACCACCTCGC	CACCTTGGCTCACCTCTGCTTTTTtattcgtatcggTTTTAAACAAGACCAGTATTAGTCTCTAGCCTTTTGGCATCTGTGTTTTtattcgtatcggTTTTTCCTTGCTCAACCACCTCGC
479	Chr2_1MB	chr2	191165454	191165494	AGGATTAATAAACTAGACCCCTACCAACTTGCTCTATGGCT	42.11	Dp7	TATTCGTATCGG			CACCTTGGCTCACCTCTGCT	TCCTTGCTCAACCACCTCGC	CACCTTGGCTCACCTCTGCTTTTTtattcgtatcggTTTTAGGATTAATAAACTAGACCCCTACCAACTTGCTCTATGGCTTTTTtattcgtatcggTTTTTCCTTGCTCAACCACCTCGC
480	Chr2_1MB	chr2	191165496	191165535	TCGCAAGTGTATCAGTCTTACTTTACACCAGGATGGATGT	42.65	Dp7	TATTCGTATCGG			CACCTTGGCTCACCTCTGCT	TCCTTGCTCAACCACCTCGC	CACCTTGGCTCACCTCTGCTTTTTtattcgtatcggTTTTTCGCAAGTGTATCAGTCTTACTTTACACCAGGATGGATGTTTTTtattcgtatcggTTTTTCCTTGCTCAACCACCTCGC
481	Chr2_1MB	chr2	191165539	191165579	AGAAGGAGAGAGGATGCAAGCAATAGTACTCATGTGAAAGG	42.79	Dp7	TATTCGTATCGG			CACCTTGGCTCACCTCTGCT	TCCTTGCTCAACCACCTCGC	CACCTTGGCTCACCTCTGCTTTTTtattcgtatcggTTTTAGAAGGAGAGAGGATGCAAGCAATAGTACTCATGTGAAAGGTTTTtattcgtatcggTTTTTCCTTGCTCAACCACCTCGC
482	Chr2_1MB	chr2	191165593	191165632	ATTCTTGGCTTTGTTTAACCTGAGTACCTGAATGGTGACA	42.28	Dp7	TATTCGTATCGG			CACCTTGGCTCACCTCTGCT	TCCTTGCTCAACCACCTCGC	CACCTTGGCTCACCTCTGCTTTTTtattcgtatcggTTTTATTCTTGGCTTTGTTTAACCTGAGTACCTGAATGGTGACATTTTtattcgtatcggTTTTTCCTTGCTCAACCACCTCGC
483	Chr2_1MB	chr2	191165690	191165731	AGGTATTTAGGTATGTCAAACTTACACAGGGTGGTGATGACA	42.42	Dp7	TATTCGTATCGG			CACCTTGGCTCACCTCTGCT	TCCTTGCTCAACCACCTCGC	CACCTTGGCTCACCTCTGCTTTTTtattcgtatcggTTTTAGGTATTTAGGTATGTCAAACTTACACAGGGTGGTGATGACATTTTtattcgtatcggTTTTTCCTTGCTCAACCACCTCGC
484	Chr2_1MB	chr2	191165733	191165768	GAGATGGCTCAGAGGTCTCTTGCCTGTCTCCAAAAT	43.6	Dp7	TATTCGTATCGG			CACCTTGGCTCACCTCTGCT	TCCTTGCTCAACCACCTCGC	CACCTTGGCTCACCTCTGCTTTTTtattcgtatcggTTTTGAGATGGCTCAGAGGTCTCTTGCCTGTCTCCAAAATTTTTtattcgtatcggTTTTTCCTTGCTCAACCACCTCGC
485	Chr2_1MB	chr2	191165770	191165809	CACCCTACCACCCCATATTATCTAGGTAAAGGTGGTTTCT	42.34	Dp7	TATTCGTATCGG			CACCTTGGCTCACCTCTGCT	TCCTTGCTCAACCACCTCGC	CACCTTGGCTCACCTCTGCTTTTTtattcgtatcggTTTTCACCCTACCACCCCATATTATCTAGGTAAAGGTGGTTTCTTTTTtattcgtatcggTTTTTCCTTGCTCAACCACCTCGC
486	Chr2_1MB	chr2	191165811	191165848	TGCTATACAACTTTAAGACAAATTCCCTGGCTGTCCCA	42.22	Dp7	TATTCGTATCGG			CACCTTGGCTCACCTCTGCT	TCCTTGCTCAACCACCTCGC	CACCTTGGCTCACCTCTGCTTTTTtattcgtatcggTTTTTGCTATACAACTTTAAGACAAATTCCCTGGCTGTCCCATTTTtattcgtatcggTTTTTCCTTGCTCAACCACCTCGC
487	Chr2_1MB	chr2	191165856	191165897	GCCCCGTTTAACTCCTTTATAGAAATTCTAGAGCCATGACTG	42.07	Dp7	TATTCGTATCGG			CACCTTGGCTCACCTCTGCT	TCCTTGCTCAACCACCTCGC	CACCTTGGCTCACCTCTGCTTTTTtattcgtatcggTTTTGCCCCGTTTAACTCCTTTATAGAAATTCTAGAGCCATGACTGTTTTtattcgtatcggTTTTTCCTTGCTCAACCACCTCGC
488	Chr2_1MB	chr2	191165947	191165988	CCCATACAAAGGCATAAACTCTGTATTCACTTCCTCATTGCT	42.24	Dp7	TATTCGTATCGG			CACCTTGGCTCACCTCTGCT	TCCTTGCTCAACCACCTCGC	CACCTTGGCTCACCTCTGCTTTTTtattcgtatcggTTTTCCCATACAAAGGCATAAACTCTGTATTCACTTCCTCATTGCTTTTTtattcgtatcggTTTTTCCTTGCTCAACCACCTCGC
489	Chr2_1MB	chr2	191166001	191166037	AAAATCCACGAGGAAATCACAAGGGCAGTAGTCATCT	42.27	Dp7	TATTCGTATCGG			CACCTTGGCTCACCTCTGCT	TCCTTGCTCAACCACCTCGC	CACCTTGGCTCACCTCTGCTTTTTtattcgtatcggTTTTAAAATCCACGAGGAAATCACAAGGGCAGTAGTCATCTTTTTtattcgtatcggTTTTTCCTTGCTCAACCACCTCGC
490	Chr2_1MB	chr2	191166110	191166151	AGAGCTATCTATTTAGGCTCCCTTTTAGATGGCATTCAGTCT	42.05	Dp7	TATTCGTATCGG			CACCTTGGCTCACCTCTGCT	TCCTTGCTCAACCACCTCGC	CACCTTGGCTCACCTCTGCTTTTTtattcgtatcggTTTTAGAGCTATCTATTTAGGCTCCCTTTTAGATGGCATTCAGTCTTTTTtattcgtatcggTTTTTCCTTGCTCAACCACCTCGC
491	Chr2_1MB	chr2	191166153	191166191	CAGATTCTCTCAGAATGGAGAAGCTTGTCATGTTTGGCC	42.95	Dp7	TATTCGTATCGG			CACCTTGGCTCACCTCTGCT	TCCTTGCTCAACCACCTCGC	CACCTTGGCTCACCTCTGCTTTTTtattcgtatcggTTTTCAGATTCTCTCAGAATGGAGAAGCTTGTCATGTTTGGCCTTTTtattcgtatcggTTTTTCCTTGCTCAACCACCTCGC
492	Chr2_1MB	chr2	191166193	191166229	TGTCAGAAGCAGCCAGTTAATCAGCTGTAACATGAGA	42.16	Dp7	TATTCGTATCGG			CACCTTGGCTCACCTCTGCT	TCCTTGCTCAACCACCTCGC	CACCTTGGCTCACCTCTGCTTTTTtattcgtatcggTTTTTGTCAGAAGCAGCCAGTTAATCAGCTGTAACATGAGATTTTtattcgtatcggTTTTTCCTTGCTCAACCACCTCGC
493	Chr2_1MB	chr2	191166231	191166266	TTTGACAGAACCAACTGCACAGTGGTAGCTTGTACT	42.6	Dp7	TATTCGTATCGG			CACCTTGGCTCACCTCTGCT	TCCTTGCTCAACCACCTCGC	CACCTTGGCTCACCTCTGCTTTTTtattcgtatcggTTTTTTTGACAGAACCAACTGCACAGTGGTAGCTTGTACTTTTTtattcgtatcggTTTTTCCTTGCTCAACCACCTCGC
494	Chr2_1MB	chr2	191166268	191166303	TGAGTGCATTGTCCTCTCACCCACACTCTGCAATAC	43.93	Dp7	TATTCGTATCGG			CACCTTGGCTCACCTCTGCT	TCCTTGCTCAACCACCTCGC	CACCTTGGCTCACCTCTGCTTTTTtattcgtatcggTTTTTGAGTGCATTGTCCTCTCACCCACACTCTGCAATACTTTTtattcgtatcggTTTTTCCTTGCTCAACCACCTCGC
495	Chr2_1MB	chr2	191166305	191166340	GCCCCATTGTAAACAAGATGTCTGGCTTAAATGGGA	42.01	Dp7	TATTCGTATCGG			CACCTTGGCTCACCTCTGCT	TCCTTGCTCAACCACCTCGC	CACCTTGGCTCACCTCTGCTTTTTtattcgtatcggTTTTGCCCCATTGTAAACAAGATGTCTGGCTTAAATGGGATTTTtattcgtatcggTTTTTCCTTGCTCAACCACCTCGC
496	Chr2_1MB	chr2	191166352	191166393	AGTATTTAGGCTAAAACAGAAGCTGACATCATACGGGAAAGC	42.16	Dp7	TATTCGTATCGG			CACCTTGGCTCACCTCTGCT	TCCTTGCTCAACCACCTCGC	CACCTTGGCTCACCTCTGCTTTTTtattcgtatcggTTTTAGTATTTAGGCTAAAACAGAAGCTGACATCATACGGGAAAGCTTTTtattcgtatcggTTTTTCCTTGCTCAACCACCTCGC
497	Chr2_1MB	chr2	191166419	191166459	ACTTCCTATACTATTCCCAGAGAATTCCAGTGGATGTTGCT	42.22	Dp7	TATTCGTATCGG			CACCTTGGCTCACCTCTGCT	TCCTTGCTCAACCACCTCGC	CACCTTGGCTCACCTCTGCTTTTTtattcgtatcggTTTTACTTCCTATACTATTCCCAGAGAATTCCAGTGGATGTTGCTTTTTtattcgtatcggTTTTTCCTTGCTCAACCACCTCGC
498	Chr2_1MB	chr2	191166507	191166548	ATTATTAGATCATCCAGTCAATTGGTCTTTCCAGCAAAGGGC	42.47	Dp7	TATTCGTATCGG			CACCTTGGCTCACCTCTGCT	TCCTTGCTCAACCACCTCGC	CACCTTGGCTCACCTCTGCTTTTTtattcgtatcggTTTTATTATTAGATCATCCAGTCAATTGGTCTTTCCAGCAAAGGGCTTTTtattcgtatcggTTTTTCCTTGCTCAACCACCTCGC
499	Chr2_1MB	chr2	191166552	191166593	ATCTCCAGATAGGGAATCTAACACTTCATTTAAGGCAACGGG	42.8	Dp7	TATTCGTATCGG			CACCTTGGCTCACCTCTGCT	TCCTTGCTCAACCACCTCGC	CACCTTGGCTCACCTCTGCTTTTTtattcgtatcggTTTTATCTCCAGATAGGGAATCTAACACTTCATTTAAGGCAACGGGTTTTtattcgtatcggTTTTTCCTTGCTCAACCACCTCGC
500	Chr2_1MB	chr2	191166595	191166634	CAAGTAGTAGGAACCACACTGACTTTGTTGTCTTCTCTGC	42.34	Dp7	TATTCGTATCGG			CACCTTGGCTCACCTCTGCT	TCCTTGCTCAACCACCTCGC	CACCTTGGCTCACCTCTGCTTTTTtattcgtatcggTTTTCAAGTAGTAGGAACCACACTGACTTTGTTGTCTTCTCTGCTTTTtattcgtatcggTTTTTCCTTGCTCAACCACCTCGC
501	Chr2_1MB	chr2	191166638	191166678	ACTGCCAGAGCATTGAATCTATTTTAGTTGGCTGTACTTGT	42.24	Dp7	TATTCGTATCGG			CACCTTGGCTCACCTCTGCT	TCCTTGCTCAACCACCTCGC	CACCTTGGCTCACCTCTGCTTTTTtattcgtatcggTTTTACTGCCAGAGCATTGAATCTATTTTAGTTGGCTGTACTTGTTTTTtattcgtatcggTTTTTCCTTGCTCAACCACCTCGC
502	Chr2_1MB	chr2	191166680	191166719	CCCTACTTAATTCCTTAAACACGAGCTTCCAACACAGTGT	42.33	Dp7	TATTCGTATCGG			CACCTTGGCTCACCTCTGCT	TCCTTGCTCAACCACCTCGC	CACCTTGGCTCACCTCTGCTTTTTtattcgtatcggTTTTCCCTACTTAATTCCTTAAACACGAGCTTCCAACACAGTGTTTTTtattcgtatcggTTTTTCCTTGCTCAACCACCTCGC
503	Chr2_1MB	chr2	191166721	191166762	GCTCTTTCCTTTGGAGATAACCAGTGGAGTAAATGCTATCTG	42.06	Dp7	TATTCGTATCGG			CACCTTGGCTCACCTCTGCT	TCCTTGCTCAACCACCTCGC	CACCTTGGCTCACCTCTGCTTTTTtattcgtatcggTTTTGCTCTTTCCTTTGGAGATAACCAGTGGAGTAAATGCTATCTGTTTTtattcgtatcggTTTTTCCTTGCTCAACCACCTCGC
504	Chr2_1MB	chr2	191166764	191166803	TGGAAGGCAATTAACTCTTGTAAATGATGCCTGTGCAAAA	42.07	Dp7	TATTCGTATCGG			CACCTTGGCTCACCTCTGCT	TCCTTGCTCAACCACCTCGC	CACCTTGGCTCACCTCTGCTTTTTtattcgtatcggTTTTTGGAAGGCAATTAACTCTTGTAAATGATGCCTGTGCAAAATTTTtattcgtatcggTTTTTCCTTGCTCAACCACCTCGC
505	Chr2_1MB	chr2	191166805	191166841	CCAAGGTCTTGTTACCACTGAGAACACCTTGACAAGA	42.38	Dp7	TATTCGTATCGG			CACCTTGGCTCACCTCTGCT	TCCTTGCTCAACCACCTCGC	CACCTTGGCTCACCTCTGCTTTTTtattcgtatcggTTTTCCAAGGTCTTGTTACCACTGAGAACACCTTGACAAGATTTTtattcgtatcggTTTTTCCTTGCTCAACCACCTCGC
506	Chr2_1MB	chr2	191166843	191166878	AAGGCCAACACAGGAGAAAAGTCCTAAAGAGTCGTC	42.49	Dp7	TATTCGTATCGG			CACCTTGGCTCACCTCTGCT	TCCTTGCTCAACCACCTCGC	CACCTTGGCTCACCTCTGCTTTTTtattcgtatcggTTTTAAGGCCAACACAGGAGAAAAGTCCTAAAGAGTCGTCTTTTtattcgtatcggTTTTTCCTTGCTCAACCACCTCGC
507	Chr2_1MB	chr2	191166880	191166917	TGTGGAGAGTCTCTCACCTTTGCTGTGTACTGTATTGT	42.73	Dp7	TATTCGTATCGG			CACCTTGGCTCACCTCTGCT	TCCTTGCTCAACCACCTCGC	CACCTTGGCTCACCTCTGCTTTTTtattcgtatcggTTTTTGTGGAGAGTCTCTCACCTTTGCTGTGTACTGTATTGTTTTTtattcgtatcggTTTTTCCTTGCTCAACCACCTCGC
508	Chr2_1MB	chr2	191166919	191166954	TAAAACCTGGCTCAGAAAGGGCTATTGTTTCAGGCT	42.72	Dp7	TATTCGTATCGG			CACCTTGGCTCACCTCTGCT	TCCTTGCTCAACCACCTCGC	CACCTTGGCTCACCTCTGCTTTTTtattcgtatcggTTTTTAAAACCTGGCTCAGAAAGGGCTATTGTTTCAGGCTTTTTtattcgtatcggTTTTTCCTTGCTCAACCACCTCGC
509	Chr2_1MB	chr2	191166964	191167005	ACCTGATGGAATTTATTCAATAGCACAGCTGAAACACTTCGT	42.41	Dp7	TATTCGTATCGG			CACCTTGGCTCACCTCTGCT	TCCTTGCTCAACCACCTCGC	CACCTTGGCTCACCTCTGCTTTTTtattcgtatcggTTTTACCTGATGGAATTTATTCAATAGCACAGCTGAAACACTTCGTTTTTtattcgtatcggTTTTTCCTTGCTCAACCACCTCGC
510	Chr2_1MB	chr2	191167111	191167152	ATATCTGGGAGTAAGACACAAATTATCCAGAATGGGTGCTGG	42.86	Dp7	TATTCGTATCGG			CACCTTGGCTCACCTCTGCT	TCCTTGCTCAACCACCTCGC	CACCTTGGCTCACCTCTGCTTTTTtattcgtatcggTTTTATATCTGGGAGTAAGACACAAATTATCCAGAATGGGTGCTGGTTTTtattcgtatcggTTTTTCCTTGCTCAACCACCTCGC
511	Chr2_1MB	chr2	191167156	191167197	CCTACTTCACTTTGGTCTTTGTTGTCAAGAAACCAGAAGTCT	42.24	Dp7	TATTCGTATCGG			CACCTTGGCTCACCTCTGCT	TCCTTGCTCAACCACCTCGC	CACCTTGGCTCACCTCTGCTTTTTtattcgtatcggTTTTCCTACTTCACTTTGGTCTTTGTTGTCAAGAAACCAGAAGTCTTTTTtattcgtatcggTTTTTCCTTGCTCAACCACCTCGC
512	Chr2_1MB	chr2	191167205	191167245	GCACTTTATTCTTACAGTGACTCATACTTTTGGACCGGTGT	42.24	Dp7	TATTCGTATCGG			CACCTTGGCTCACCTCTGCT	TCCTTGCTCAACCACCTCGC	CACCTTGGCTCACCTCTGCTTTTTtattcgtatcggTTTTGCACTTTATTCTTACAGTGACTCATACTTTTGGACCGGTGTTTTTtattcgtatcggTTTTTCCTTGCTCAACCACCTCGC
513	Chr2_1MB	chr2	191167247	191167282	AGGACCCAGTCTCTCTGACTCTCTCTCTTTGGGAAT	43.27	Dp7	TATTCGTATCGG			CACCTTGGCTCACCTCTGCT	TCCTTGCTCAACCACCTCGC	CACCTTGGCTCACCTCTGCTTTTTtattcgtatcggTTTTAGGACCCAGTCTCTCTGACTCTCTCTCTTTGGGAATTTTTtattcgtatcggTTTTTCCTTGCTCAACCACCTCGC
514	Chr2_1MB	chr2	191167294	191167329	AAAACCATGTAGGCCTGAAGCTTTCAGTGGCCTCTT	44.27	Dp7	TATTCGTATCGG			CACCTTGGCTCACCTCTGCT	TCCTTGCTCAACCACCTCGC	CACCTTGGCTCACCTCTGCTTTTTtattcgtatcggTTTTAAAACCATGTAGGCCTGAAGCTTTCAGTGGCCTCTTTTTTtattcgtatcggTTTTTCCTTGCTCAACCACCTCGC
515	Chr2_1MB	chr2	191167409	191167450	TACAATGTAAGATAGTACCAAACTATGGGCCAGATACGGTGG	42.35	Dp7	TATTCGTATCGG			CACCTTGGCTCACCTCTGCT	TCCTTGCTCAACCACCTCGC	CACCTTGGCTCACCTCTGCTTTTTtattcgtatcggTTTTTACAATGTAAGATAGTACCAAACTATGGGCCAGATACGGTGGTTTTtattcgtatcggTTTTTCCTTGCTCAACCACCTCGC
516	Chr2_1MB	chr2	191167750	191167790	TAGTACCAAACTATGGACTAGAGAGAAGGACAGAGAACCCC	42.59	Dp7	TATTCGTATCGG			CACCTTGGCTCACCTCTGCT	TCCTTGCTCAACCACCTCGC	CACCTTGGCTCACCTCTGCTTTTTtattcgtatcggTTTTTAGTACCAAACTATGGACTAGAGAGAAGGACAGAGAACCCCTTTTtattcgtatcggTTTTTCCTTGCTCAACCACCTCGC
517	Chr2_1MB	chr2	191167798	191167839	GAGCAACAGACAAACAGTAGAGTGGTTATAAAGAAGCTGTGT	42.12	Dp7	TATTCGTATCGG			CACCTTGGCTCACCTCTGCT	TCCTTGCTCAACCACCTCGC	CACCTTGGCTCACCTCTGCTTTTTtattcgtatcggTTTTGAGCAACAGACAAACAGTAGAGTGGTTATAAAGAAGCTGTGTTTTTtattcgtatcggTTTTTCCTTGCTCAACCACCTCGC
518	Chr2_1MB	chr2	191167863	191167903	TACTTCACAGAGTACTTGATGAATTGGTTGAAGCCTTTGCT	42.16	Dp7	TATTCGTATCGG			CACCTTGGCTCACCTCTGCT	TCCTTGCTCAACCACCTCGC	CACCTTGGCTCACCTCTGCTTTTTtattcgtatcggTTTTTACTTCACAGAGTACTTGATGAATTGGTTGAAGCCTTTGCTTTTTtattcgtatcggTTTTTCCTTGCTCAACCACCTCGC
519	Chr2_1MB	chr2	191167905	191167946	GGTTACATCTGTTACTCTTTAGCGTTTCTTGGGGAACTAAGG	42.07	Dp7	TATTCGTATCGG			CACCTTGGCTCACCTCTGCT	TCCTTGCTCAACCACCTCGC	CACCTTGGCTCACCTCTGCTTTTTtattcgtatcggTTTTGGTTACATCTGTTACTCTTTAGCGTTTCTTGGGGAACTAAGGTTTTtattcgtatcggTTTTTCCTTGCTCAACCACCTCGC
520	Chr2_1MB	chr2	191167948	191167983	AGTGCCAGGACACTGGGAAAAGAGCCAGCATAAAAT	44.31	Dp7	TATTCGTATCGG			CACCTTGGCTCACCTCTGCT	TCCTTGCTCAACCACCTCGC	CACCTTGGCTCACCTCTGCTTTTTtattcgtatcggTTTTAGTGCCAGGACACTGGGAAAAGAGCCAGCATAAAATTTTTtattcgtatcggTTTTTCCTTGCTCAACCACCTCGC
521	Chr2_1MB	chr2	191168093	191168134	GAACAAGATACTGACTTCACATGAACAACATTTCCCGTCAGA	42.27	Dp7	TATTCGTATCGG			CACCTTGGCTCACCTCTGCT	TCCTTGCTCAACCACCTCGC	CACCTTGGCTCACCTCTGCTTTTTtattcgtatcggTTTTGAACAAGATACTGACTTCACATGAACAACATTTCCCGTCAGATTTTtattcgtatcggTTTTTCCTTGCTCAACCACCTCGC
522	Chr2_1MB	chr2	191168162	191168202	AAGGATAGGTAAATTGTATCTGTGGATTAGAGCTGGGACCA	42.1	Dp7	TATTCGTATCGG			CACCTTGGCTCACCTCTGCT	TCCTTGCTCAACCACCTCGC	CACCTTGGCTCACCTCTGCTTTTTtattcgtatcggTTTTAAGGATAGGTAAATTGTATCTGTGGATTAGAGCTGGGACCATTTTtattcgtatcggTTTTTCCTTGCTCAACCACCTCGC
523	Chr2_1MB	chr2	191168204	191168239	AGGTATCTGGGAGCACAGATACAGAGCTAAGCCTAA	42.25	Dp7	TATTCGTATCGG			CACCTTGGCTCACCTCTGCT	TCCTTGCTCAACCACCTCGC	CACCTTGGCTCACCTCTGCTTTTTtattcgtatcggTTTTAGGTATCTGGGAGCACAGATACAGAGCTAAGCCTAATTTTtattcgtatcggTTTTTCCTTGCTCAACCACCTCGC
524	Chr2_1MB	chr2	191168241	191168276	AAACCATGGCAAGACTGGAGTCTCAAAGCAGGAACA	44.16	Dp7	TATTCGTATCGG			CACCTTGGCTCACCTCTGCT	TCCTTGCTCAACCACCTCGC	CACCTTGGCTCACCTCTGCTTTTTtattcgtatcggTTTTAAACCATGGCAAGACTGGAGTCTCAAAGCAGGAACATTTTtattcgtatcggTTTTTCCTTGCTCAACCACCTCGC
525	Chr2_1MB	chr2	191168278	191168313	AGGAGGTAGAGGTCAGAGATGGGGACAGACCTGGAA	45.72	Dp7	TATTCGTATCGG			CACCTTGGCTCACCTCTGCT	TCCTTGCTCAACCACCTCGC	CACCTTGGCTCACCTCTGCTTTTTtattcgtatcggTTTTAGGAGGTAGAGGTCAGAGATGGGGACAGACCTGGAATTTTtattcgtatcggTTTTTCCTTGCTCAACCACCTCGC
526	Chr2_1MB	chr2	191168315	191168351	CAGGGGCCTAATGCCCAGATAATAAGATGATGTAGGG	42.12	Dp7	TATTCGTATCGG			CACCTTGGCTCACCTCTGCT	TCCTTGCTCAACCACCTCGC	CACCTTGGCTCACCTCTGCTTTTTtattcgtatcggTTTTCAGGGGCCTAATGCCCAGATAATAAGATGATGTAGGGTTTTtattcgtatcggTTTTTCCTTGCTCAACCACCTCGC
527	Chr2_1MB	chr2	191168692	191168732	TTGAATTTCCAGGCATGAGCCTGTGAAGATTGTTTAATTCC	42.05	Dp7	TATTCGTATCGG			CACCTTGGCTCACCTCTGCT	TCCTTGCTCAACCACCTCGC	CACCTTGGCTCACCTCTGCTTTTTtattcgtatcggTTTTTTGAATTTCCAGGCATGAGCCTGTGAAGATTGTTTAATTCCTTTTtattcgtatcggTTTTTCCTTGCTCAACCACCTCGC
528	Chr2_1MB	chr2	191168734	191168770	TTGAGAACCTGAGCCCATCATTCAAAGAACTGTCACT	42.36	Dp7	TATTCGTATCGG			CACCTTGGCTCACCTCTGCT	TCCTTGCTCAACCACCTCGC	CACCTTGGCTCACCTCTGCTTTTTtattcgtatcggTTTTTTGAGAACCTGAGCCCATCATTCAAAGAACTGTCACTTTTTtattcgtatcggTTTTTCCTTGCTCAACCACCTCGC
529	Chr2_1MB	chr2	191169125	191169166	AAAACTTACAGTTGCAGCCTTGATTAAAGACCTCAGGTTTCC	42.78	Dp7	TATTCGTATCGG			CACCTTGGCTCACCTCTGCT	TCCTTGCTCAACCACCTCGC	CACCTTGGCTCACCTCTGCTTTTTtattcgtatcggTTTTAAAACTTACAGTTGCAGCCTTGATTAAAGACCTCAGGTTTCCTTTTtattcgtatcggTTTTTCCTTGCTCAACCACCTCGC
530	Chr2_1MB	chr2	191169206	191169246	ATATTGCTGCTAATCAGTGCCCTGTTCTTACCAACTAAAGG	42.31	Dp7	TATTCGTATCGG			CACCTTGGCTCACCTCTGCT	TCCTTGCTCAACCACCTCGC	CACCTTGGCTCACCTCTGCTTTTTtattcgtatcggTTTTATATTGCTGCTAATCAGTGCCCTGTTCTTACCAACTAAAGGTTTTtattcgtatcggTTTTTCCTTGCTCAACCACCTCGC
531	Chr2_1MB	chr2	191169250	191169291	TATCTTTTATCTGCAACTTCGTTTGTGTCATGTCCAGAAGCA	42.31	Dp7	TATTCGTATCGG			CACCTTGGCTCACCTCTGCT	TCCTTGCTCAACCACCTCGC	CACCTTGGCTCACCTCTGCTTTTTtattcgtatcggTTTTTATCTTTTATCTGCAACTTCGTTTGTGTCATGTCCAGAAGCATTTTtattcgtatcggTTTTTCCTTGCTCAACCACCTCGC
532	Chr2_1MB	chr2	191169383	191169423	AAATGTTACTCTTGAACTACCATCACACCCACTTACTGTGG	42.01	Dp7	TATTCGTATCGG			CACCTTGGCTCACCTCTGCT	TCCTTGCTCAACCACCTCGC	CACCTTGGCTCACCTCTGCTTTTTtattcgtatcggTTTTAAATGTTACTCTTGAACTACCATCACACCCACTTACTGTGGTTTTtattcgtatcggTTTTTCCTTGCTCAACCACCTCGC
533	Chr2_1MB	chr2	191169566	191169607	CCTTACAGCTATATAGGGGTGCCTATAAGATGAGTCAATGGG	42.24	Dp7	TATTCGTATCGG			CACCTTGGCTCACCTCTGCT	TCCTTGCTCAACCACCTCGC	CACCTTGGCTCACCTCTGCTTTTTtattcgtatcggTTTTCCTTACAGCTATATAGGGGTGCCTATAAGATGAGTCAATGGGTTTTtattcgtatcggTTTTTCCTTGCTCAACCACCTCGC
534	Chr2_1MB	chr2	191169629	191169670	TATTCAGCAAGTTATAGAGTGCCAACATTGAACAATGAGCCA	42.32	Dp7	TATTCGTATCGG			CACCTTGGCTCACCTCTGCT	TCCTTGCTCAACCACCTCGC	CACCTTGGCTCACCTCTGCTTTTTtattcgtatcggTTTTTATTCAGCAAGTTATAGAGTGCCAACATTGAACAATGAGCCATTTTtattcgtatcggTTTTTCCTTGCTCAACCACCTCGC
535	Chr2_1MB	chr2	191169674	191169715	TAGGTTAAAATCAGGTAAAATACCAGCTTGTGCAAGAGGTGT	42.03	Dp7	TATTCGTATCGG			CACCTTGGCTCACCTCTGCT	TCCTTGCTCAACCACCTCGC	CACCTTGGCTCACCTCTGCTTTTTtattcgtatcggTTTTTAGGTTAAAATCAGGTAAAATACCAGCTTGTGCAAGAGGTGTTTTTtattcgtatcggTTTTTCCTTGCTCAACCACCTCGC
536	Chr2_1MB	chr2	191169717	191169752	CCTGCCATCACATTTGAACCCAATTGCTGGAAGAGA	43.51	Dp7	TATTCGTATCGG			CACCTTGGCTCACCTCTGCT	TCCTTGCTCAACCACCTCGC	CACCTTGGCTCACCTCTGCTTTTTtattcgtatcggTTTTCCTGCCATCACATTTGAACCCAATTGCTGGAAGAGATTTTtattcgtatcggTTTTTCCTTGCTCAACCACCTCGC
537	Chr2_1MB	chr2	191169826	191169867	TAAGAAAGACTGAGTGAAGAAGATGGACCCTAAAAGAACGGT	42.31	Dp7	TATTCGTATCGG			CACCTTGGCTCACCTCTGCT	TCCTTGCTCAACCACCTCGC	CACCTTGGCTCACCTCTGCTTTTTtattcgtatcggTTTTTAAGAAAGACTGAGTGAAGAAGATGGACCCTAAAAGAACGGTTTTTtattcgtatcggTTTTTCCTTGCTCAACCACCTCGC
538	Chr2_1MB	chr2	191169898	191169939	ATAAGTGAAGAGAAAGACATAAGTACGGGCTGAATAGGCAGG	42.57	Dp7	TATTCGTATCGG			CACCTTGGCTCACCTCTGCT	TCCTTGCTCAACCACCTCGC	CACCTTGGCTCACCTCTGCTTTTTtattcgtatcggTTTTATAAGTGAAGAGAAAGACATAAGTACGGGCTGAATAGGCAGGTTTTtattcgtatcggTTTTTCCTTGCTCAACCACCTCGC
539	Chr2_1MB	chr2	191169941	191169977	AAACCCAGTGTGTATTCAGGGAAGGTCAAACAGAACA	42.49	Dp7	TATTCGTATCGG			CACCTTGGCTCACCTCTGCT	TCCTTGCTCAACCACCTCGC	CACCTTGGCTCACCTCTGCTTTTTtattcgtatcggTTTTAAACCCAGTGTGTATTCAGGGAAGGTCAAACAGAACATTTTtattcgtatcggTTTTTCCTTGCTCAACCACCTCGC
540	Chr2_1MB	chr2	191169979	191170017	ATTGGCAGGAGCAGAAGCTTCATACTGGAAAATAGAAGC	42.76	Dp7	TATTCGTATCGG			CACCTTGGCTCACCTCTGCT	TCCTTGCTCAACCACCTCGC	CACCTTGGCTCACCTCTGCTTTTTtattcgtatcggTTTTATTGGCAGGAGCAGAAGCTTCATACTGGAAAATAGAAGCTTTTtattcgtatcggTTTTTCCTTGCTCAACCACCTCGC
541	Chr2_1MB	chr2	191170019	191170057	GGTAAAGCTGGTGATGCGTGGAAGTGCTGTGGTGTTTTA	45.63	Dp9	CGATCGGTATAC			CACCTTGGCTCACCTCTGCT	TCCTTGCTCAACCACCTCGC	CACCTTGGCTCACCTCTGCTTTTTcgatcggtatacTTTTGGTAAAGCTGGTGATGCGTGGAAGTGCTGTGGTGTTTTATTTTcgatcggtatacTTTTTCCTTGCTCAACCACCTCGC
542	Chr2_1MB	chr2	191170059	191170096	ATGCGAGGTGCCTGAGTTTGAAGTATTTCTACGATTCA	42.23	Dp9	CGATCGGTATAC			CACCTTGGCTCACCTCTGCT	TCCTTGCTCAACCACCTCGC	CACCTTGGCTCACCTCTGCTTTTTcgatcggtatacTTTTATGCGAGGTGCCTGAGTTTGAAGTATTTCTACGATTCATTTTcgatcggtatacTTTTTCCTTGCTCAACCACCTCGC
543	Chr2_1MB	chr2	191170098	191170134	TTGCCACTCCCTTGTCATTCTTAGCCACTCCAGCCTA	45.79	Dp9	CGATCGGTATAC			CACCTTGGCTCACCTCTGCT	TCCTTGCTCAACCACCTCGC	CACCTTGGCTCACCTCTGCTTTTTcgatcggtatacTTTTTTGCCACTCCCTTGTCATTCTTAGCCACTCCAGCCTATTTTcgatcggtatacTTTTTCCTTGCTCAACCACCTCGC
544	Chr2_1MB	chr2	191170136	191170176	CCTCAAGCTGCTGCCAACATGATTCCTCTAAAAGATAAAGT	42.56	Dp9	CGATCGGTATAC			CACCTTGGCTCACCTCTGCT	TCCTTGCTCAACCACCTCGC	CACCTTGGCTCACCTCTGCTTTTTcgatcggtatacTTTTCCTCAAGCTGCTGCCAACATGATTCCTCTAAAAGATAAAGTTTTTcgatcggtatacTTTTTCCTTGCTCAACCACCTCGC
545	Chr2_1MB	chr2	191170184	191170225	TAACTCCTCTGTTGAGGATTTCTCAGTGGATTTTAGAAGGGT	42.16	Dp9	CGATCGGTATAC			CACCTTGGCTCACCTCTGCT	TCCTTGCTCAACCACCTCGC	CACCTTGGCTCACCTCTGCTTTTTcgatcggtatacTTTTTAACTCCTCTGTTGAGGATTTCTCAGTGGATTTTAGAAGGGTTTTTcgatcggtatacTTTTTCCTTGCTCAACCACCTCGC
546	Chr2_1MB	chr2	191170253	191170288	GGGGTCTATGAGACTGTTCAGAACTGAGCACCAAGA	43.16	Dp9	CGATCGGTATAC			CACCTTGGCTCACCTCTGCT	TCCTTGCTCAACCACCTCGC	CACCTTGGCTCACCTCTGCTTTTTcgatcggtatacTTTTGGGGTCTATGAGACTGTTCAGAACTGAGCACCAAGATTTTcgatcggtatacTTTTTCCTTGCTCAACCACCTCGC
547	Chr2_1MB	chr2	191170334	191170369	CCCTGCCTGGTCTCATAGGGAGCTGGATAAACAAGA	44.49	Dp9	CGATCGGTATAC			CACCTTGGCTCACCTCTGCT	TCCTTGCTCAACCACCTCGC	CACCTTGGCTCACCTCTGCTTTTTcgatcggtatacTTTTCCCTGCCTGGTCTCATAGGGAGCTGGATAAACAAGATTTTcgatcggtatacTTTTTCCTTGCTCAACCACCTCGC
548	Chr2_1MB	chr2	191170371	191170406	CCCTCTTTGATCCAAGCAATGGTCTCAGACAGAGGT	43.61	Dp9	CGATCGGTATAC			CACCTTGGCTCACCTCTGCT	TCCTTGCTCAACCACCTCGC	CACCTTGGCTCACCTCTGCTTTTTcgatcggtatacTTTTCCCTCTTTGATCCAAGCAATGGTCTCAGACAGAGGTTTTTcgatcggtatacTTTTTCCTTGCTCAACCACCTCGC
549	Chr2_1MB	chr2	191170408	191170443	AAATTGCACCTGGCAACCCATTATGCGATGGCAAAT	44.42	Dp9	CGATCGGTATAC			CACCTTGGCTCACCTCTGCT	TCCTTGCTCAACCACCTCGC	CACCTTGGCTCACCTCTGCTTTTTcgatcggtatacTTTTAAATTGCACCTGGCAACCCATTATGCGATGGCAAATTTTTcgatcggtatacTTTTTCCTTGCTCAACCACCTCGC
550	Chr2_1MB	chr2	191170445	191170480	ATGGCAAACAGGCTGAGAGATCTCTGGGTTCTGATT	43.53	Dp9	CGATCGGTATAC			CACCTTGGCTCACCTCTGCT	TCCTTGCTCAACCACCTCGC	CACCTTGGCTCACCTCTGCTTTTTcgatcggtatacTTTTATGGCAAACAGGCTGAGAGATCTCTGGGTTCTGATTTTTTcgatcggtatacTTTTTCCTTGCTCAACCACCTCGC
551	Chr2_1MB	chr2	191170482	191170522	AATTCCAGGACACTTACACAGTGGAATTTGATGTTACTGGC	42.63	Dp9	CGATCGGTATAC			CACCTTGGCTCACCTCTGCT	TCCTTGCTCAACCACCTCGC	CACCTTGGCTCACCTCTGCTTTTTcgatcggtatacTTTTAATTCCAGGACACTTACACAGTGGAATTTGATGTTACTGGCTTTTcgatcggtatacTTTTTCCTTGCTCAACCACCTCGC
552	Chr2_1MB	chr2	191170835	191170876	GGGATTTTAAACCAGTTCTATTCAATGCCACTTCTTCTGCAC	42.05	Dp9	CGATCGGTATAC			CACCTTGGCTCACCTCTGCT	TCCTTGCTCAACCACCTCGC	CACCTTGGCTCACCTCTGCTTTTTcgatcggtatacTTTTGGGATTTTAAACCAGTTCTATTCAATGCCACTTCTTCTGCACTTTTcgatcggtatacTTTTTCCTTGCTCAACCACCTCGC
553	Chr2_1MB	chr2	191170912	191170953	GTAGAATTTGTAAATGACAGAAGCTGAGAAGTGCAAGGACCC	42.62	Dp9	CGATCGGTATAC			CACCTTGGCTCACCTCTGCT	TCCTTGCTCAACCACCTCGC	CACCTTGGCTCACCTCTGCTTTTTcgatcggtatacTTTTGTAGAATTTGTAAATGACAGAAGCTGAGAAGTGCAAGGACCCTTTTcgatcggtatacTTTTTCCTTGCTCAACCACCTCGC
554	Chr2_1MB	chr2	191170955	191170994	GACTCATCTACAATATCTACTTCCTGGCCGTGACTCATCA	42.26	Dp9	CGATCGGTATAC			CACCTTGGCTCACCTCTGCT	TCCTTGCTCAACCACCTCGC	CACCTTGGCTCACCTCTGCTTTTTcgatcggtatacTTTTGACTCATCTACAATATCTACTTCCTGGCCGTGACTCATCATTTTcgatcggtatacTTTTTCCTTGCTCAACCACCTCGC
555	Chr2_1MB	chr2	191171046	191171087	ACTTTTCAAATCTTCTCTCATCCCCTTGAGTCTATGATCCCT	42.14	Dp9	CGATCGGTATAC			CACCTTGGCTCACCTCTGCT	TCCTTGCTCAACCACCTCGC	CACCTTGGCTCACCTCTGCTTTTTcgatcggtatacTTTTACTTTTCAAATCTTCTCTCATCCCCTTGAGTCTATGATCCCTTTTTcgatcggtatacTTTTTCCTTGCTCAACCACCTCGC
556	Chr2_1MB	chr2	191171183	191171221	TAGTGATATGTTCCTGTTTCCCTAAAACACCACGAGCAA	42.02	Dp9	CGATCGGTATAC			CACCTTGGCTCACCTCTGCT	TCCTTGCTCAACCACCTCGC	CACCTTGGCTCACCTCTGCTTTTTcgatcggtatacTTTTTAGTGATATGTTCCTGTTTCCCTAAAACACCACGAGCAATTTTcgatcggtatacTTTTTCCTTGCTCAACCACCTCGC
557	Chr2_1MB	chr2	191171298	191171333	AAAACCAACAAAATTTGGCCCTAGCCCATCTGAAGT	42.33	Dp9	CGATCGGTATAC			CACCTTGGCTCACCTCTGCT	TCCTTGCTCAACCACCTCGC	CACCTTGGCTCACCTCTGCTTTTTcgatcggtatacTTTTAAAACCAACAAAATTTGGCCCTAGCCCATCTGAAGTTTTTcgatcggtatacTTTTTCCTTGCTCAACCACCTCGC
558	Chr2_1MB	chr2	191171335	191171370	TCAGCCAGATTTGCATTTAGTTCCCCAGACCAAAGT	42.88	Dp9	CGATCGGTATAC			CACCTTGGCTCACCTCTGCT	TCCTTGCTCAACCACCTCGC	CACCTTGGCTCACCTCTGCTTTTTcgatcggtatacTTTTTCAGCCAGATTTGCATTTAGTTCCCCAGACCAAAGTTTTTcgatcggtatacTTTTTCCTTGCTCAACCACCTCGC
559	Chr2_1MB	chr2	191171372	191171407	GGAGAAGCAGTTAGCTGGTTACAAGCCCTTCACAGT	43.96	Dp9	CGATCGGTATAC			CACCTTGGCTCACCTCTGCT	TCCTTGCTCAACCACCTCGC	CACCTTGGCTCACCTCTGCTTTTTcgatcggtatacTTTTGGAGAAGCAGTTAGCTGGTTACAAGCCCTTCACAGTTTTTcgatcggtatacTTTTTCCTTGCTCAACCACCTCGC
560	Chr2_1MB	chr2	191171415	191171456	AACAATGAATGGAGGGCTTCAAAATCAAAACCATACGTTTGG	42.49	Dp9	CGATCGGTATAC			CACCTTGGCTCACCTCTGCT	TCCTTGCTCAACCACCTCGC	CACCTTGGCTCACCTCTGCTTTTTcgatcggtatacTTTTAACAATGAATGGAGGGCTTCAAAATCAAAACCATACGTTTGGTTTTcgatcggtatacTTTTTCCTTGCTCAACCACCTCGC
561	Chr2_1MB	chr2	191171458	191171495	AGGAAACAGCTCCAACTGGTGCTTGATTACTAACTAGG	42.14	Dp9	CGATCGGTATAC			CACCTTGGCTCACCTCTGCT	TCCTTGCTCAACCACCTCGC	CACCTTGGCTCACCTCTGCTTTTTcgatcggtatacTTTTAGGAAACAGCTCCAACTGGTGCTTGATTACTAACTAGGTTTTcgatcggtatacTTTTTCCTTGCTCAACCACCTCGC
562	Chr2_1MB	chr2	191171499	191171539	TCTGCTTCTAACATGATTAGGACAAACACAGAAAACCCTGT	42.03	Dp9	CGATCGGTATAC			CACCTTGGCTCACCTCTGCT	TCCTTGCTCAACCACCTCGC	CACCTTGGCTCACCTCTGCTTTTTcgatcggtatacTTTTTCTGCTTCTAACATGATTAGGACAAACACAGAAAACCCTGTTTTTcgatcggtatacTTTTTCCTTGCTCAACCACCTCGC
563	Chr2_1MB	chr2	191171541	191171576	GGGTTTGAACTGATGGACTGATGTTTCCCTCCCAGG	44.28	Dp9	CGATCGGTATAC			CACCTTGGCTCACCTCTGCT	TCCTTGCTCAACCACCTCGC	CACCTTGGCTCACCTCTGCTTTTTcgatcggtatacTTTTGGGTTTGAACTGATGGACTGATGTTTCCCTCCCAGGTTTTcgatcggtatacTTTTTCCTTGCTCAACCACCTCGC
564	Chr2_1MB	chr2	191171581	191171622	AAAAGAGCAGTATCCAATGGCATTGAATCACTGTGATTCTGG	42.78	Dp9	CGATCGGTATAC			CACCTTGGCTCACCTCTGCT	TCCTTGCTCAACCACCTCGC	CACCTTGGCTCACCTCTGCTTTTTcgatcggtatacTTTTAAAAGAGCAGTATCCAATGGCATTGAATCACTGTGATTCTGGTTTTcgatcggtatacTTTTTCCTTGCTCAACCACCTCGC
565	Chr2_1MB	chr2	191171649	191171684	GGGGTTCTCATTTCTATGCCACACAGTGAGCCCTTC	44.38	Dp9	CGATCGGTATAC			CACCTTGGCTCACCTCTGCT	TCCTTGCTCAACCACCTCGC	CACCTTGGCTCACCTCTGCTTTTTcgatcggtatacTTTTGGGGTTCTCATTTCTATGCCACACAGTGAGCCCTTCTTTTcgatcggtatacTTTTTCCTTGCTCAACCACCTCGC
566	Chr2_1MB	chr2	191171686	191171722	CTTTCTCAGGAATCCTCTCCAGAGAGAGAGGCTTTGT	42.68	Dp9	CGATCGGTATAC			CACCTTGGCTCACCTCTGCT	TCCTTGCTCAACCACCTCGC	CACCTTGGCTCACCTCTGCTTTTTcgatcggtatacTTTTCTTTCTCAGGAATCCTCTCCAGAGAGAGAGGCTTTGTTTTTcgatcggtatacTTTTTCCTTGCTCAACCACCTCGC
567	Chr2_1MB	chr2	191171724	191171765	TAGAATTTTCCTGAATGCAATGAATGTCAGCACATTCCCAGC	43.18	Dp9	CGATCGGTATAC			CACCTTGGCTCACCTCTGCT	TCCTTGCTCAACCACCTCGC	CACCTTGGCTCACCTCTGCTTTTTcgatcggtatacTTTTTAGAATTTTCCTGAATGCAATGAATGTCAGCACATTCCCAGCTTTTcgatcggtatacTTTTTCCTTGCTCAACCACCTCGC
568	Chr2_1MB	chr2	191171769	191171810	AATGTGCATTCTATTCTTATCAAGTGAAACTGACCTCCCTGC	42.34	Dp9	CGATCGGTATAC			CACCTTGGCTCACCTCTGCT	TCCTTGCTCAACCACCTCGC	CACCTTGGCTCACCTCTGCTTTTTcgatcggtatacTTTTAATGTGCATTCTATTCTTATCAAGTGAAACTGACCTCCCTGCTTTTcgatcggtatacTTTTTCCTTGCTCAACCACCTCGC
569	Chr2_1MB	chr2	191171852	191171893	TGATGCAGGTTTCTAGATGAATTGCACTAGAATTTGCATCCA	42.37	Dp9	CGATCGGTATAC			CACCTTGGCTCACCTCTGCT	TCCTTGCTCAACCACCTCGC	CACCTTGGCTCACCTCTGCTTTTTcgatcggtatacTTTTTGATGCAGGTTTCTAGATGAATTGCACTAGAATTTGCATCCATTTTcgatcggtatacTTTTTCCTTGCTCAACCACCTCGC
570	Chr2_1MB	chr2	191171895	191171932	TCCAGATGGCAAATATGTACCTCTGGAATCTCCTCACC	42.9	Dp9	CGATCGGTATAC			CACCTTGGCTCACCTCTGCT	TCCTTGCTCAACCACCTCGC	CACCTTGGCTCACCTCTGCTTTTTcgatcggtatacTTTTTCCAGATGGCAAATATGTACCTCTGGAATCTCCTCACCTTTTcgatcggtatacTTTTTCCTTGCTCAACCACCTCGC
571	Chr2_1MB	chr2	191171934	191171971	TTAGGAAAGAGGTCATGTGCTAGCTTGCAAGAATGAGG	42.47	Dp9	CGATCGGTATAC			CACCTTGGCTCACCTCTGCT	TCCTTGCTCAACCACCTCGC	CACCTTGGCTCACCTCTGCTTTTTcgatcggtatacTTTTTTAGGAAAGAGGTCATGTGCTAGCTTGCAAGAATGAGGTTTTcgatcggtatacTTTTTCCTTGCTCAACCACCTCGC
572	Chr2_1MB	chr2	191171982	191172022	TAGTTGGCTTACAATCAAATCTGTGTCCCACAAAATGCTCT	42.51	Dp9	CGATCGGTATAC			CACCTTGGCTCACCTCTGCT	TCCTTGCTCAACCACCTCGC	CACCTTGGCTCACCTCTGCTTTTTcgatcggtatacTTTTTAGTTGGCTTACAATCAAATCTGTGTCCCACAAAATGCTCTTTTTcgatcggtatacTTTTTCCTTGCTCAACCACCTCGC
573	Chr2_1MB	chr2	191172024	191172059	TCCAGACTAGCCTCTCTCCTTTTAGTTGGCAGCGAT	44.17	Dp9	CGATCGGTATAC			CACCTTGGCTCACCTCTGCT	TCCTTGCTCAACCACCTCGC	CACCTTGGCTCACCTCTGCTTTTTcgatcggtatacTTTTTCCAGACTAGCCTCTCTCCTTTTAGTTGGCAGCGATTTTTcgatcggtatacTTTTTCCTTGCTCAACCACCTCGC
574	Chr2_1MB	chr2	191172061	191172102	CTCTCCTTCCTACTCATTTTCCATCTGATACCATGTGACTCA	42.17	Dp9	CGATCGGTATAC			CACCTTGGCTCACCTCTGCT	TCCTTGCTCAACCACCTCGC	CACCTTGGCTCACCTCTGCTTTTTcgatcggtatacTTTTCTCTCCTTCCTACTCATTTTCCATCTGATACCATGTGACTCATTTTcgatcggtatacTTTTTCCTTGCTCAACCACCTCGC
575	Chr2_1MB	chr2	191172163	191172201	TTTTCAGCCAATGGAAGCAACCAGGATTCATAAGAGTCT	42.47	Dp9	CGATCGGTATAC			CACCTTGGCTCACCTCTGCT	TCCTTGCTCAACCACCTCGC	CACCTTGGCTCACCTCTGCTTTTTcgatcggtatacTTTTTTTTCAGCCAATGGAAGCAACCAGGATTCATAAGAGTCTTTTTcgatcggtatacTTTTTCCTTGCTCAACCACCTCGC
576	Chr2_1MB	chr2	191172203	191172244	CAAGTTGATGTTCAATAGGCCCCTGAATCATGCTTATTCACA	42.67	Dp9	CGATCGGTATAC			CACCTTGGCTCACCTCTGCT	TCCTTGCTCAACCACCTCGC	CACCTTGGCTCACCTCTGCTTTTTcgatcggtatacTTTTCAAGTTGATGTTCAATAGGCCCCTGAATCATGCTTATTCACATTTTcgatcggtatacTTTTTCCTTGCTCAACCACCTCGC
577	Chr2_1MB	chr2	191172246	191172286	ATTTCCAAGTTAATTGCCCTGATACATGCTACTGAGCTTCT	42.07	Dp9	CGATCGGTATAC			CACCTTGGCTCACCTCTGCT	TCCTTGCTCAACCACCTCGC	CACCTTGGCTCACCTCTGCTTTTTcgatcggtatacTTTTATTTCCAAGTTAATTGCCCTGATACATGCTACTGAGCTTCTTTTTcgatcggtatacTTTTTCCTTGCTCAACCACCTCGC
578	Chr2_1MB	chr2	191172320	191172361	CACTGTCAAAAGGAATACAGTACGCAAAATAAAAGCTGGTCC	42.06	Dp9	CGATCGGTATAC			CACCTTGGCTCACCTCTGCT	TCCTTGCTCAACCACCTCGC	CACCTTGGCTCACCTCTGCTTTTTcgatcggtatacTTTTCACTGTCAAAAGGAATACAGTACGCAAAATAAAAGCTGGTCCTTTTcgatcggtatacTTTTTCCTTGCTCAACCACCTCGC
579	Chr2_1MB	chr2	191172367	191172407	TTGTGTGCATTTCTGCATCAGAGTGATTGTTTCAACATTGA	42.15	Dp9	CGATCGGTATAC			CACCTTGGCTCACCTCTGCT	TCCTTGCTCAACCACCTCGC	CACCTTGGCTCACCTCTGCTTTTTcgatcggtatacTTTTTTGTGTGCATTTCTGCATCAGAGTGATTGTTTCAACATTGATTTTcgatcggtatacTTTTTCCTTGCTCAACCACCTCGC
580	Chr2_1MB	chr2	191172424	191172459	CCCCAAAGCTTTGTTGGAAGCGCTAAGTGGTTCAGG	45.33	Dp9	CGATCGGTATAC			CACCTTGGCTCACCTCTGCT	TCCTTGCTCAACCACCTCGC	CACCTTGGCTCACCTCTGCTTTTTcgatcggtatacTTTTCCCCAAAGCTTTGTTGGAAGCGCTAAGTGGTTCAGGTTTTcgatcggtatacTTTTTCCTTGCTCAACCACCTCGC
581	Chr2_1MB	chr2	191172557	191172598	TGTATCAAGGAAGTCCAAATACTCACATGGACAAATAGCTGC	42.18	Dp9	CGATCGGTATAC			CACCTTGGCTCACCTCTGCT	TCCTTGCTCAACCACCTCGC	CACCTTGGCTCACCTCTGCTTTTTcgatcggtatacTTTTTGTATCAAGGAAGTCCAAATACTCACATGGACAAATAGCTGCTTTTcgatcggtatacTTTTTCCTTGCTCAACCACCTCGC
582	Chr2_1MB	chr2	191172600	191172635	CCACTTCATTCGCCCTTCTTTGCATCCCAGAACTGT	44.64	Dp9	CGATCGGTATAC			CACCTTGGCTCACCTCTGCT	TCCTTGCTCAACCACCTCGC	CACCTTGGCTCACCTCTGCTTTTTcgatcggtatacTTTTCCACTTCATTCGCCCTTCTTTGCATCCCAGAACTGTTTTTcgatcggtatacTTTTTCCTTGCTCAACCACCTCGC
583	Chr2_1MB	chr2	191172649	191172684	CTCTGCTGAGGTTACCATGGAGCTGTGGGGAAAATT	44.14	Dp9	CGATCGGTATAC			CACCTTGGCTCACCTCTGCT	TCCTTGCTCAACCACCTCGC	CACCTTGGCTCACCTCTGCTTTTTcgatcggtatacTTTTCTCTGCTGAGGTTACCATGGAGCTGTGGGGAAAATTTTTTcgatcggtatacTTTTTCCTTGCTCAACCACCTCGC
584	Chr2_1MB	chr2	191172686	191172721	TGTTTGGAGCTTTCAGAGGATCTGTGGGGATAAACG	42.63	Dp9	CGATCGGTATAC			CACCTTGGCTCACCTCTGCT	TCCTTGCTCAACCACCTCGC	CACCTTGGCTCACCTCTGCTTTTTcgatcggtatacTTTTTGTTTGGAGCTTTCAGAGGATCTGTGGGGATAAACGTTTTcgatcggtatacTTTTTCCTTGCTCAACCACCTCGC
585	Chr2_1MB	chr2	191172734	191172769	AAAACCTGAAAATCTAGGGGCTGGCTCTGGGTTGGG	45.64	Dp9	CGATCGGTATAC			CACCTTGGCTCACCTCTGCT	TCCTTGCTCAACCACCTCGC	CACCTTGGCTCACCTCTGCTTTTTcgatcggtatacTTTTAAAACCTGAAAATCTAGGGGCTGGCTCTGGGTTGGGTTTTcgatcggtatacTTTTTCCTTGCTCAACCACCTCGC
586	Chr2_1MB	chr2	191172797	191172832	CCCAGCAGTGTCCTGGCTCCCTCATTACCTGAAATT	45.26	Dp9	CGATCGGTATAC			CACCTTGGCTCACCTCTGCT	TCCTTGCTCAACCACCTCGC	CACCTTGGCTCACCTCTGCTTTTTcgatcggtatacTTTTCCCAGCAGTGTCCTGGCTCCCTCATTACCTGAAATTTTTTcgatcggtatacTTTTTCCTTGCTCAACCACCTCGC
587	Chr2_1MB	chr2	191172834	191172873	CACAAATTTAGTTCAAGACAACGCACATTTGCTGTGTCCT	42.55	Dp9	CGATCGGTATAC			CACCTTGGCTCACCTCTGCT	TCCTTGCTCAACCACCTCGC	CACCTTGGCTCACCTCTGCTTTTTcgatcggtatacTTTTCACAAATTTAGTTCAAGACAACGCACATTTGCTGTGTCCTTTTTcgatcggtatacTTTTTCCTTGCTCAACCACCTCGC
588	Chr2_1MB	chr2	191172939	191172978	AGATAACTCTGCCTGAAAGAGGTGAAAAGGCATTACTGAG	42.01	Dp9	CGATCGGTATAC			CACCTTGGCTCACCTCTGCT	TCCTTGCTCAACCACCTCGC	CACCTTGGCTCACCTCTGCTTTTTcgatcggtatacTTTTAGATAACTCTGCCTGAAAGAGGTGAAAAGGCATTACTGAGTTTTcgatcggtatacTTTTTCCTTGCTCAACCACCTCGC
589	Chr2_1MB	chr2	191172983	191173019	TTTTGAGCCAGATTTTGAAGGCAGGATGGAAGATTGC	42.51	Dp9	CGATCGGTATAC			CACCTTGGCTCACCTCTGCT	TCCTTGCTCAACCACCTCGC	CACCTTGGCTCACCTCTGCTTTTTcgatcggtatacTTTTTTTTGAGCCAGATTTTGAAGGCAGGATGGAAGATTGCTTTTcgatcggtatacTTTTTCCTTGCTCAACCACCTCGC
590	Chr2_1MB	chr2	191173021	191173060	AAATGCAGAAGAGAAAGCCAAGGGAATCCCATTTACAAAG	42.01	Dp9	CGATCGGTATAC			CACCTTGGCTCACCTCTGCT	TCCTTGCTCAACCACCTCGC	CACCTTGGCTCACCTCTGCTTTTTcgatcggtatacTTTTAAATGCAGAAGAGAAAGCCAAGGGAATCCCATTTACAAAGTTTTcgatcggtatacTTTTTCCTTGCTCAACCACCTCGC
591	Chr2_1MB	chr2	191173062	191173097	TCAGGGCCTGATTTGCTGTGGCAGAAGAATGGGATC	45.73	Dp9	CGATCGGTATAC			CACCTTGGCTCACCTCTGCT	TCCTTGCTCAACCACCTCGC	CACCTTGGCTCACCTCTGCTTTTTcgatcggtatacTTTTTCAGGGCCTGATTTGCTGTGGCAGAAGAATGGGATCTTTTcgatcggtatacTTTTTCCTTGCTCAACCACCTCGC
592	Chr2_1MB	chr2	191173099	191173134	GGAGGAACCTAGCACTCACAGGAGAGGAGATGAGGC	45.58	Dp9	CGATCGGTATAC			CACCTTGGCTCACCTCTGCT	TCCTTGCTCAACCACCTCGC	CACCTTGGCTCACCTCTGCTTTTTcgatcggtatacTTTTGGAGGAACCTAGCACTCACAGGAGAGGAGATGAGGCTTTTcgatcggtatacTTTTTCCTTGCTCAACCACCTCGC
593	Chr2_1MB	chr2	191173144	191173179	CAGGCCCGAAGACGTGGCCACCAAAGTGTAAGATAG	45.58	Dp9	CGATCGGTATAC			CACCTTGGCTCACCTCTGCT	TCCTTGCTCAACCACCTCGC	CACCTTGGCTCACCTCTGCTTTTTcgatcggtatacTTTTCAGGCCCGAAGACGTGGCCACCAAAGTGTAAGATAGTTTTcgatcggtatacTTTTTCCTTGCTCAACCACCTCGC
594	Chr2_1MB	chr2	191173181	191173216	GTGATCTGCAACAGTGCTGGAAATAGACTGGGGTAG	42.77	Dp9	CGATCGGTATAC			CACCTTGGCTCACCTCTGCT	TCCTTGCTCAACCACCTCGC	CACCTTGGCTCACCTCTGCTTTTTcgatcggtatacTTTTGTGATCTGCAACAGTGCTGGAAATAGACTGGGGTAGTTTTcgatcggtatacTTTTTCCTTGCTCAACCACCTCGC
595	Chr2_1MB	chr2	191173237	191173276	TTTTGCCATAGTCCCAGCAAGTACTTATGAAGATCTGGAC	42.06	Dp9	CGATCGGTATAC			CACCTTGGCTCACCTCTGCT	TCCTTGCTCAACCACCTCGC	CACCTTGGCTCACCTCTGCTTTTTcgatcggtatacTTTTTTTTGCCATAGTCCCAGCAAGTACTTATGAAGATCTGGACTTTTcgatcggtatacTTTTTCCTTGCTCAACCACCTCGC
596	Chr2_1MB	chr2	191173641	191173676	ACCGTGCCCAGCCCTTAAAGACATCTTTGGAAGGTA	45.03	Dp9	CGATCGGTATAC			CACCTTGGCTCACCTCTGCT	TCCTTGCTCAACCACCTCGC	CACCTTGGCTCACCTCTGCTTTTTcgatcggtatacTTTTACCGTGCCCAGCCCTTAAAGACATCTTTGGAAGGTATTTTcgatcggtatacTTTTTCCTTGCTCAACCACCTCGC
597	Chr2_1MB	chr2	191173678	191173716	AATTGACAACATTGGATGTGGGTGATAAGGGAGATGTCT	42.09	Dp9	CGATCGGTATAC			CACCTTGGCTCACCTCTGCT	TCCTTGCTCAACCACCTCGC	CACCTTGGCTCACCTCTGCTTTTTcgatcggtatacTTTTAATTGACAACATTGGATGTGGGTGATAAGGGAGATGTCTTTTTcgatcggtatacTTTTTCCTTGCTCAACCACCTCGC
598	Chr2_1MB	chr2	191173735	191173770	GGGGATTAAGCTGATGGTGGCAGTTCTGAGTGAGGT	45.04	Dp9	CGATCGGTATAC			CACCTTGGCTCACCTCTGCT	TCCTTGCTCAACCACCTCGC	CACCTTGGCTCACCTCTGCTTTTTcgatcggtatacTTTTGGGGATTAAGCTGATGGTGGCAGTTCTGAGTGAGGTTTTTcgatcggtatacTTTTTCCTTGCTCAACCACCTCGC
599	Chr2_1MB	chr2	191173772	191173813	TCTATCTACCTCTATCTCTTCATCTGTCTGCTTCTCTCTCGG	42.07	Dp9	CGATCGGTATAC			CACCTTGGCTCACCTCTGCT	TCCTTGCTCAACCACCTCGC	CACCTTGGCTCACCTCTGCTTTTTcgatcggtatacTTTTTCTATCTACCTCTATCTCTTCATCTGTCTGCTTCTCTCTCGGTTTTcgatcggtatacTTTTTCCTTGCTCAACCACCTCGC
600	Chr2_1MB	chr2	191173894	191173935	ATGTTATCAGCTTCGTTCTACACATCAGTTCCATTCTCCTCT	42.39	Dp9	CGATCGGTATAC			CACCTTGGCTCACCTCTGCT	TCCTTGCTCAACCACCTCGC	CACCTTGGCTCACCTCTGCTTTTTcgatcggtatacTTTTATGTTATCAGCTTCGTTCTACACATCAGTTCCATTCTCCTCTTTTTcgatcggtatacTTTTTCCTTGCTCAACCACCTCGC
601	Chr2_1MB	chr2	191173959	191173994	CCCCTGGTAACTCAAGATGACACATGCCTTTGACTT	42.82	Dp9	CGATCGGTATAC			CACCTTGGCTCACCTCTGCT	TCCTTGCTCAACCACCTCGC	CACCTTGGCTCACCTCTGCTTTTTcgatcggtatacTTTTCCCCTGGTAACTCAAGATGACACATGCCTTTGACTTTTTTcgatcggtatacTTTTTCCTTGCTCAACCACCTCGC
602	Chr2_1MB	chr2	191173996	191174037	CCATAGCTTTCATTCCCTTGAAATTCTCTCACTTCCCATTCC	42.56	Dp9	CGATCGGTATAC			CACCTTGGCTCACCTCTGCT	TCCTTGCTCAACCACCTCGC	CACCTTGGCTCACCTCTGCTTTTTcgatcggtatacTTTTCCATAGCTTTCATTCCCTTGAAATTCTCTCACTTCCCATTCCTTTTcgatcggtatacTTTTTCCTTGCTCAACCACCTCGC
603	Chr2_1MB	chr2	191174078	191174119	ATTTCCAATAAAGAGAATCTAATGAGAGGCAGCATCTGGCTC	42.04	Dp9	CGATCGGTATAC			CACCTTGGCTCACCTCTGCT	TCCTTGCTCAACCACCTCGC	CACCTTGGCTCACCTCTGCTTTTTcgatcggtatacTTTTATTTCCAATAAAGAGAATCTAATGAGAGGCAGCATCTGGCTCTTTTcgatcggtatacTTTTTCCTTGCTCAACCACCTCGC
604	Chr2_1MB	chr2	191174121	191174158	CACTGTCATGGCTATTGCAGTACATTGAGCTCCATAGA	42.2	Dp9	CGATCGGTATAC			CACCTTGGCTCACCTCTGCT	TCCTTGCTCAACCACCTCGC	CACCTTGGCTCACCTCTGCTTTTTcgatcggtatacTTTTCACTGTCATGGCTATTGCAGTACATTGAGCTCCATAGATTTTcgatcggtatacTTTTTCCTTGCTCAACCACCTCGC
605	Chr2_1MB	chr2	191174160	191174196	ATAGTGCTGGGGAAAGTGAGAATTGATAAGCACTGGG	42.51	Dp9	CGATCGGTATAC			CACCTTGGCTCACCTCTGCT	TCCTTGCTCAACCACCTCGC	CACCTTGGCTCACCTCTGCTTTTTcgatcggtatacTTTTATAGTGCTGGGGAAAGTGAGAATTGATAAGCACTGGGTTTTcgatcggtatacTTTTTCCTTGCTCAACCACCTCGC
606	Chr2_1MB	chr2	191174219	191174258	AAAATTACTAAACATGCGCAAAGGAGATCCTAAGAGGCCA	42.38	Dp9	CGATCGGTATAC			CACCTTGGCTCACCTCTGCT	TCCTTGCTCAACCACCTCGC	CACCTTGGCTCACCTCTGCTTTTTcgatcggtatacTTTTAAAATTACTAAACATGCGCAAAGGAGATCCTAAGAGGCCATTTTcgatcggtatacTTTTTCCTTGCTCAACCACCTCGC
607	Chr2_1MB	chr2	191174260	191174300	GGGGCAACATGTCATCATATGCATTCTCTGTATAGACTTGC	42.62	Dp9	CGATCGGTATAC			CACCTTGGCTCACCTCTGCT	TCCTTGCTCAACCACCTCGC	CACCTTGGCTCACCTCTGCTTTTTcgatcggtatacTTTTGGGGCAACATGTCATCATATGCATTCTCTGTATAGACTTGCTTTTcgatcggtatacTTTTTCCTTGCTCAACCACCTCGC
608	Chr2_1MB	chr2	191174320	191174355	CAGCATCCAGCTCCTTCGGTCAGCTTCTCAGAGTTG	45.4	Dp9	CGATCGGTATAC			CACCTTGGCTCACCTCTGCT	TCCTTGCTCAACCACCTCGC	CACCTTGGCTCACCTCTGCTTTTTcgatcggtatacTTTTCAGCATCCAGCTCCTTCGGTCAGCTTCTCAGAGTTGTTTTcgatcggtatacTTTTTCCTTGCTCAACCACCTCGC
609	Chr2_1MB	chr2	191174363	191174398	AGTGCTCAGGGAGGTGGAAGGCCATTTCTGCTAAAG	45.36	Dp9	CGATCGGTATAC			CACCTTGGCTCACCTCTGCT	TCCTTGCTCAACCACCTCGC	CACCTTGGCTCACCTCTGCTTTTTcgatcggtatacTTTTAGTGCTCAGGGAGGTGGAAGGCCATTTCTGCTAAAGTTTTcgatcggtatacTTTTTCCTTGCTCAACCACCTCGC
610	Chr2_1MB	chr2	191174400	191174439	GAAAGGAAAATTTGAAGACATGGCAAAGGCAGACAAAACC	42.03	Dp9	CGATCGGTATAC			CACCTTGGCTCACCTCTGCT	TCCTTGCTCAACCACCTCGC	CACCTTGGCTCACCTCTGCTTTTTcgatcggtatacTTTTGAAAGGAAAATTTGAAGACATGGCAAAGGCAGACAAAACCTTTTcgatcggtatacTTTTTCCTTGCTCAACCACCTCGC
611	Chr2_1MB	chr2	191174455	191174496	ATGAAAACCTAATCCCTCCTAAAGGGGAAACAAAAGAGGAGT	42.7	Dp9	CGATCGGTATAC			CACCTTGGCTCACCTCTGCT	TCCTTGCTCAACCACCTCGC	CACCTTGGCTCACCTCTGCTTTTTcgatcggtatacTTTTATGAAAACCTAATCCCTCCTAAAGGGGAAACAAAAGAGGAGTTTTTcgatcggtatacTTTTTCCTTGCTCAACCACCTCGC
612	Chr2_1MB	chr2	191174498	191174533	TAAGGAAACCAGTGCACCCAAGAGGCCTCTTTTGGG	45.66	Dp9	CGATCGGTATAC			CACCTTGGCTCACCTCTGCT	TCCTTGCTCAACCACCTCGC	CACCTTGGCTCACCTCTGCTTTTTcgatcggtatacTTTTTAAGGAAACCAGTGCACCCAAGAGGCCTCTTTTGGGTTTTcgatcggtatacTTTTTCCTTGCTCAACCACCTCGC
613	Chr2_1MB	chr2	191174546	191174587	CTGTTCTGAGTATCACCAAGATCAAAGGAGAATATCCTGGCC	42.89	Dp9	CGATCGGTATAC			CACCTTGGCTCACCTCTGCT	TCCTTGCTCAACCACCTCGC	CACCTTGGCTCACCTCTGCTTTTTcgatcggtatacTTTTCTGTTCTGAGTATCACCAAGATCAAAGGAGAATATCCTGGCCTTTTcgatcggtatacTTTTTCCTTGCTCAACCACCTCGC
614	Chr2_1MB	chr2	191174589	191174626	ACCCATTGATGACATAGCAAAGAAACTGGGAGAGATGT	42.12	Dp9	CGATCGGTATAC			CACCTTGGCTCACCTCTGCT	TCCTTGCTCAACCACCTCGC	CACCTTGGCTCACCTCTGCTTTTTcgatcggtatacTTTTACCCATTGATGACATAGCAAAGAAACTGGGAGAGATGTTTTTcgatcggtatacTTTTTCCTTGCTCAACCACCTCGC
615	Chr2_1MB	chr2	191174628	191174663	AATAACACTGCTGCAGATGGCAAGCAGCCTTATGAA	43.34	Dp9	CGATCGGTATAC			CACCTTGGCTCACCTCTGCT	TCCTTGCTCAACCACCTCGC	CACCTTGGCTCACCTCTGCTTTTTcgatcggtatacTTTTAATAACACTGCTGCAGATGGCAAGCAGCCTTATGAATTTTcgatcggtatacTTTTTCCTTGCTCAACCACCTCGC
616	Chr2_1MB	chr2	191174665	191174701	AGAAGGCTGCTAAGCTGAAGGAAATATGCGAAAAGGA	42.6	Dp9	CGATCGGTATAC			CACCTTGGCTCACCTCTGCT	TCCTTGCTCAACCACCTCGC	CACCTTGGCTCACCTCTGCTTTTTcgatcggtatacTTTTAGAAGGCTGCTAAGCTGAAGGAAATATGCGAAAAGGATTTTcgatcggtatacTTTTTCCTTGCTCAACCACCTCGC
617	Chr2_1MB	chr2	191174703	191174740	ATTGCTGCATACCGAGCTAAAGAAAAGCCTGATACAGC	43.07	Dp9	CGATCGGTATAC			CACCTTGGCTCACCTCTGCT	TCCTTGCTCAACCACCTCGC	CACCTTGGCTCACCTCTGCTTTTTcgatcggtatacTTTTATTGCTGCATACCGAGCTAAAGAAAAGCCTGATACAGCTTTTcgatcggtatacTTTTTCCTTGCTCAACCACCTCGC
618	Chr2_1MB	chr2	191175008	191175048	AGTTAGATAGCCCTCTTCTAGTGGTATTTTCAATAGCCGCT	42.17	Dp9	CGATCGGTATAC			CACCTTGGCTCACCTCTGCT	TCCTTGCTCAACCACCTCGC	CACCTTGGCTCACCTCTGCTTTTTcgatcggtatacTTTTAGTTAGATAGCCCTCTTCTAGTGGTATTTTCAATAGCCGCTTTTTcgatcggtatacTTTTTCCTTGCTCAACCACCTCGC
619	Chr2_1MB	chr2	191175050	191175085	ACCTTGCCTTGTACAGTATGTGGGGTTTAAATGGCA	42.89	Dp9	CGATCGGTATAC			CACCTTGGCTCACCTCTGCT	TCCTTGCTCAACCACCTCGC	CACCTTGGCTCACCTCTGCTTTTTcgatcggtatacTTTTACCTTGCCTTGTACAGTATGTGGGGTTTAAATGGCATTTTcgatcggtatacTTTTTCCTTGCTCAACCACCTCGC
620	Chr2_1MB	chr2	191175157	191175198	TCTTCAGTTGTCTCTGACGCAGCCTATATGAAATAATTGCTG	42.12	Dp9	CGATCGGTATAC			CACCTTGGCTCACCTCTGCT	TCCTTGCTCAACCACCTCGC	CACCTTGGCTCACCTCTGCTTTTTcgatcggtatacTTTTTCTTCAGTTGTCTCTGACGCAGCCTATATGAAATAATTGCTGTTTTcgatcggtatacTTTTTCCTTGCTCAACCACCTCGC
621	Chr2_1MB	chr2	191175337	191175378	CAGCTCTTCTTTCCATGCTACTTCAGAGAGTCATTTACACTG	42.04	Dp9	CGATCGGTATAC			CACCTTGGCTCACCTCTGCT	TCCTTGCTCAACCACCTCGC	CACCTTGGCTCACCTCTGCTTTTTcgatcggtatacTTTTCAGCTCTTCTTTCCATGCTACTTCAGAGAGTCATTTACACTGTTTTcgatcggtatacTTTTTCCTTGCTCAACCACCTCGC
622	Chr2_1MB	chr2	191175412	191175452	AAAATACCAATGCGTGGAACCATCCTTGACTTAGTGAATCA	42.39	Dp9	CGATCGGTATAC			CACCTTGGCTCACCTCTGCT	TCCTTGCTCAACCACCTCGC	CACCTTGGCTCACCTCTGCTTTTTcgatcggtatacTTTTAAAATACCAATGCGTGGAACCATCCTTGACTTAGTGAATCATTTTcgatcggtatacTTTTTCCTTGCTCAACCACCTCGC
623	Chr2_1MB	chr2	191175458	191175499	TCTGAGGATGGAAAGCTCAGCATCTGTATTGTTTTAAGTTCC	42.16	Dp9	CGATCGGTATAC			CACCTTGGCTCACCTCTGCT	TCCTTGCTCAACCACCTCGC	CACCTTGGCTCACCTCTGCTTTTTcgatcggtatacTTTTTCTGAGGATGGAAAGCTCAGCATCTGTATTGTTTTAAGTTCCTTTTcgatcggtatacTTTTTCCTTGCTCAACCACCTCGC
624	Chr2_1MB	chr2	191175501	191175536	GTGGCAATACTGATGCACAAATCGGACTGAAGCCAC	43.94	Dp9	CGATCGGTATAC			CACCTTGGCTCACCTCTGCT	TCCTTGCTCAACCACCTCGC	CACCTTGGCTCACCTCTGCTTTTTcgatcggtatacTTTTGTGGCAATACTGATGCACAAATCGGACTGAAGCCACTTTTcgatcggtatacTTTTTCCTTGCTCAACCACCTCGC
625	Chr2_1MB	chr2	191175538	191175577	GCCATTAGTGACAGGTCATACATAGGTCATGGTTCCTAGA	42.37	Dp9	CGATCGGTATAC			CACCTTGGCTCACCTCTGCT	TCCTTGCTCAACCACCTCGC	CACCTTGGCTCACCTCTGCTTTTTcgatcggtatacTTTTGCCATTAGTGACAGGTCATACATAGGTCATGGTTCCTAGATTTTcgatcggtatacTTTTTCCTTGCTCAACCACCTCGC
626	Chr2_1MB	chr2	191175579	191175614	AAGACCTTGGGTCAGCCACTCATAACTACTCTGGTC	43.07	Dp9	CGATCGGTATAC			CACCTTGGCTCACCTCTGCT	TCCTTGCTCAACCACCTCGC	CACCTTGGCTCACCTCTGCTTTTTcgatcggtatacTTTTAAGACCTTGGGTCAGCCACTCATAACTACTCTGGTCTTTTcgatcggtatacTTTTTCCTTGCTCAACCACCTCGC
627	Chr2_1MB	chr2	191175616	191175651	GTTTCAATCAGAGGTGGGAGATAAGGGGCAGGTAGG	43.55	Dp9	CGATCGGTATAC			CACCTTGGCTCACCTCTGCT	TCCTTGCTCAACCACCTCGC	CACCTTGGCTCACCTCTGCTTTTTcgatcggtatacTTTTGTTTCAATCAGAGGTGGGAGATAAGGGGCAGGTAGGTTTTcgatcggtatacTTTTTCCTTGCTCAACCACCTCGC
628	Chr2_1MB	chr2	191175683	191175718	ACCTGCGAGTATCCTGGCCATAAAGGCACCATGAAA	45.25	Dp9	CGATCGGTATAC			CACCTTGGCTCACCTCTGCT	TCCTTGCTCAACCACCTCGC	CACCTTGGCTCACCTCTGCTTTTTcgatcggtatacTTTTACCTGCGAGTATCCTGGCCATAAAGGCACCATGAAATTTTcgatcggtatacTTTTTCCTTGCTCAACCACCTCGC
629	Chr2_1MB	chr2	191175756	191175796	AAACATAGGTTTACAGTGCTCTGTGATGTGTTTTGTGGACA	42.5	Dp9	CGATCGGTATAC			CACCTTGGCTCACCTCTGCT	TCCTTGCTCAACCACCTCGC	CACCTTGGCTCACCTCTGCTTTTTcgatcggtatacTTTTAAACATAGGTTTACAGTGCTCTGTGATGTGTTTTGTGGACATTTTcgatcggtatacTTTTTCCTTGCTCAACCACCTCGC
630	Chr2_1MB	chr2	191175798	191175833	ACACAGATGAGGGGCCTCTAATCCAGATGCGGAGAG	45.68	Dp9	CGATCGGTATAC			CACCTTGGCTCACCTCTGCT	TCCTTGCTCAACCACCTCGC	CACCTTGGCTCACCTCTGCTTTTTcgatcggtatacTTTTACACAGATGAGGGGCCTCTAATCCAGATGCGGAGAGTTTTcgatcggtatacTTTTTCCTTGCTCAACCACCTCGC
631	Chr2_1MB	chr2	191175846	191175881	TTTTCCCAGGTAGGAGACATCTGAGCTGAACCTTGG	43.44	Dp9	CGATCGGTATAC			CACCTTGGCTCACCTCTGCT	TCCTTGCTCAACCACCTCGC	CACCTTGGCTCACCTCTGCTTTTTcgatcggtatacTTTTTTTTCCCAGGTAGGAGACATCTGAGCTGAACCTTGGTTTTcgatcggtatacTTTTTCCTTGCTCAACCACCTCGC
632	Chr2_1MB	chr2	191175911	191175951	AAAAGAGAAATGAGACCACCGGTGAATGAAACAGCATATCC	42.66	Dp9	CGATCGGTATAC			CACCTTGGCTCACCTCTGCT	TCCTTGCTCAACCACCTCGC	CACCTTGGCTCACCTCTGCTTTTTcgatcggtatacTTTTAAAAGAGAAATGAGACCACCGGTGAATGAAACAGCATATCCTTTTcgatcggtatacTTTTTCCTTGCTCAACCACCTCGC
633	Chr2_1MB	chr2	191175955	191175990	GCAGAGAGGAGATGTTTGGGCAGCATGGTAGCATGG	45.96	Dp9	CGATCGGTATAC			CACCTTGGCTCACCTCTGCT	TCCTTGCTCAACCACCTCGC	CACCTTGGCTCACCTCTGCTTTTTcgatcggtatacTTTTGCAGAGAGGAGATGTTTGGGCAGCATGGTAGCATGGTTTTcgatcggtatacTTTTTCCTTGCTCAACCACCTCGC
634	Chr2_1MB	chr2	191175992	191176027	ATTACAGGTTCACACTTCAAGCATCCTCTGCCACCC	44.21	Dp9	CGATCGGTATAC			CACCTTGGCTCACCTCTGCT	TCCTTGCTCAACCACCTCGC	CACCTTGGCTCACCTCTGCTTTTTcgatcggtatacTTTTATTACAGGTTCACACTTCAAGCATCCTCTGCCACCCTTTTcgatcggtatacTTTTTCCTTGCTCAACCACCTCGC
635	Chr2_1MB	chr2	191176073	191176112	TTCTGGAAGTGATTTAAGTCTCTGCCAGACATTTAAGGGC	42.31	Dp9	CGATCGGTATAC			CACCTTGGCTCACCTCTGCT	TCCTTGCTCAACCACCTCGC	CACCTTGGCTCACCTCTGCTTTTTcgatcggtatacTTTTTTCTGGAAGTGATTTAAGTCTCTGCCAGACATTTAAGGGCTTTTcgatcggtatacTTTTTCCTTGCTCAACCACCTCGC
636	Chr2_1MB	chr2	191176130	191176171	AGTGAACTGTGAGAGGATATTGAGAGATTAGACCAGAGAGGT	42.39	Dp9	CGATCGGTATAC			CACCTTGGCTCACCTCTGCT	TCCTTGCTCAACCACCTCGC	CACCTTGGCTCACCTCTGCTTTTTcgatcggtatacTTTTAGTGAACTGTGAGAGGATATTGAGAGATTAGACCAGAGAGGTTTTTcgatcggtatacTTTTTCCTTGCTCAACCACCTCGC
637	Chr2_1MB	chr2	191176173	191176211	TGCCGAAGCACAATTGTGAAGTTTGGTGTTCAATATTCT	42.18	Dp9	CGATCGGTATAC			CACCTTGGCTCACCTCTGCT	TCCTTGCTCAACCACCTCGC	CACCTTGGCTCACCTCTGCTTTTTcgatcggtatacTTTTTGCCGAAGCACAATTGTGAAGTTTGGTGTTCAATATTCTTTTTcgatcggtatacTTTTTCCTTGCTCAACCACCTCGC
638	Chr2_1MB	chr2	191176345	191176386	AGCTTCATTTTACTTGCCACAATCATAAAGCTGGAAAATGCA	42.25	Dp9	CGATCGGTATAC			CACCTTGGCTCACCTCTGCT	TCCTTGCTCAACCACCTCGC	CACCTTGGCTCACCTCTGCTTTTTcgatcggtatacTTTTAGCTTCATTTTACTTGCCACAATCATAAAGCTGGAAAATGCATTTTcgatcggtatacTTTTTCCTTGCTCAACCACCTCGC
639	Chr2_1MB	chr2	191176479	191176520	AAGATACCAATGTTTATGTGGTTGACGATTTGCATAGTGGGA	42.21	Dp9	CGATCGGTATAC			CACCTTGGCTCACCTCTGCT	TCCTTGCTCAACCACCTCGC	CACCTTGGCTCACCTCTGCTTTTTcgatcggtatacTTTTAAGATACCAATGTTTATGTGGTTGACGATTTGCATAGTGGGATTTTcgatcggtatacTTTTTCCTTGCTCAACCACCTCGC
640	Chr2_1MB	chr2	191176622	191176660	AAAAGAACACAATCTAGACAAAACCTGGTGTGGATGCCC	43.09	Dp9	CGATCGGTATAC			CACCTTGGCTCACCTCTGCT	TCCTTGCTCAACCACCTCGC	CACCTTGGCTCACCTCTGCTTTTTcgatcggtatacTTTTAAAAGAACACAATCTAGACAAAACCTGGTGTGGATGCCCTTTTcgatcggtatacTTTTTCCTTGCTCAACCACCTCGC
641	Chr2_1MB	chr2	191176664	191176705	ATGTAAGATAAATGAAAGGGAAGCTGCTCAGTTCAACAGGAG	42.18	Dp9	CGATCGGTATAC			CACCTTGGCTCACCTCTGCT	TCCTTGCTCAACCACCTCGC	CACCTTGGCTCACCTCTGCTTTTTcgatcggtatacTTTTATGTAAGATAAATGAAAGGGAAGCTGCTCAGTTCAACAGGAGTTTTcgatcggtatacTTTTTCCTTGCTCAACCACCTCGC
642	Chr2_1MB	chr2	191176707	191176742	TGGGAGGTTCATAAAGCATCAACATCACCCCATCTC	42.64	Dp9	CGATCGGTATAC			CACCTTGGCTCACCTCTGCT	TCCTTGCTCAACCACCTCGC	CACCTTGGCTCACCTCTGCTTTTTcgatcggtatacTTTTTGGGAGGTTCATAAAGCATCAACATCACCCCATCTCTTTTcgatcggtatacTTTTTCCTTGCTCAACCACCTCGC
643	Chr2_1MB	chr2	191176744	191176779	CCTCTCAGTCTTTTCAAAATTCAAGGACCCCATGGC	42.25	Dp9	CGATCGGTATAC			CACCTTGGCTCACCTCTGCT	TCCTTGCTCAACCACCTCGC	CACCTTGGCTCACCTCTGCTTTTTcgatcggtatacTTTTCCTCTCAGTCTTTTCAAAATTCAAGGACCCCATGGCTTTTcgatcggtatacTTTTTCCTTGCTCAACCACCTCGC
644	Chr2_1MB	chr2	191176822	191176857	TTTTCATACCACAAGCAAATGGCTCCAGGAAGCAAG	42.54	Dp9	CGATCGGTATAC			CACCTTGGCTCACCTCTGCT	TCCTTGCTCAACCACCTCGC	CACCTTGGCTCACCTCTGCTTTTTcgatcggtatacTTTTTTTTCATACCACAAGCAAATGGCTCCAGGAAGCAAGTTTTcgatcggtatacTTTTTCCTTGCTCAACCACCTCGC
645	Chr2_1MB	chr2	191176859	191176898	AAATGTTATATGAGGTGACAGAGGTGTTCTTTGCCCTTGT	42.2	Dp9	CGATCGGTATAC			CACCTTGGCTCACCTCTGCT	TCCTTGCTCAACCACCTCGC	CACCTTGGCTCACCTCTGCTTTTTcgatcggtatacTTTTAAATGTTATATGAGGTGACAGAGGTGTTCTTTGCCCTTGTTTTTcgatcggtatacTTTTTCCTTGCTCAACCACCTCGC
646	Chr2_1MB	chr2	191176926	191176961	CTGGCCACCTATTGAACCCACTCCTGTGCTGTCATG	45.73	Dp9	CGATCGGTATAC			CACCTTGGCTCACCTCTGCT	TCCTTGCTCAACCACCTCGC	CACCTTGGCTCACCTCTGCTTTTTcgatcggtatacTTTTCTGGCCACCTATTGAACCCACTCCTGTGCTGTCATGTTTTcgatcggtatacTTTTTCCTTGCTCAACCACCTCGC
647	Chr2_1MB	chr2	191176963	191176998	GTGCTCCTATGACCTAGAGAAGGGCAGAACCGATCA	44.18	Dp9	CGATCGGTATAC			CACCTTGGCTCACCTCTGCT	TCCTTGCTCAACCACCTCGC	CACCTTGGCTCACCTCTGCTTTTTcgatcggtatacTTTTGTGCTCCTATGACCTAGAGAAGGGCAGAACCGATCATTTTcgatcggtatacTTTTTCCTTGCTCAACCACCTCGC
648	Chr2_1MB	chr2	191177000	191177035	GGACAGGGTTTAGTGTCAGCTGCAAGCCACCTTCAT	45.71	Dp9	CGATCGGTATAC			CACCTTGGCTCACCTCTGCT	TCCTTGCTCAACCACCTCGC	CACCTTGGCTCACCTCTGCTTTTTcgatcggtatacTTTTGGACAGGGTTTAGTGTCAGCTGCAAGCCACCTTCATTTTTcgatcggtatacTTTTTCCTTGCTCAACCACCTCGC
649	Chr2_1MB	chr2	191177037	191177075	GAGAGGCCCTGACCTTTAGTCCACAGAAACAAATAAAGA	42.07	Dp9	CGATCGGTATAC			CACCTTGGCTCACCTCTGCT	TCCTTGCTCAACCACCTCGC	CACCTTGGCTCACCTCTGCTTTTTcgatcggtatacTTTTGAGAGGCCCTGACCTTTAGTCCACAGAAACAAATAAAGATTTTcgatcggtatacTTTTTCCTTGCTCAACCACCTCGC
650	Chr2_1MB	chr2	191177079	191177120	TAAACCTTATTTTGGAAGGGAGATTGCCAAGACTGTTTCTGG	42.48	Dp9	CGATCGGTATAC			CACCTTGGCTCACCTCTGCT	TCCTTGCTCAACCACCTCGC	CACCTTGGCTCACCTCTGCTTTTTcgatcggtatacTTTTTAAACCTTATTTTGGAAGGGAGATTGCCAAGACTGTTTCTGGTTTTcgatcggtatacTTTTTCCTTGCTCAACCACCTCGC
651	Chr2_1MB	chr2	191177122	191177157	AAAGTCTGCCCACAGGAGATGATAAAGTCACCCAGG	43.64	Dp9	CGATCGGTATAC			CACCTTGGCTCACCTCTGCT	TCCTTGCTCAACCACCTCGC	CACCTTGGCTCACCTCTGCTTTTTcgatcggtatacTTTTAAAGTCTGCCCACAGGAGATGATAAAGTCACCCAGGTTTTcgatcggtatacTTTTTCCTTGCTCAACCACCTCGC
652	Chr2_1MB	chr2	191177166	191177201	CCCCTTGCTGGTCCTCTGCTTATTTTAAGGTTCCTT	42.77	Dp9	CGATCGGTATAC			CACCTTGGCTCACCTCTGCT	TCCTTGCTCAACCACCTCGC	CACCTTGGCTCACCTCTGCTTTTTcgatcggtatacTTTTCCCCTTGCTGGTCCTCTGCTTATTTTAAGGTTCCTTTTTTcgatcggtatacTTTTTCCTTGCTCAACCACCTCGC
653	Chr2_1MB	chr2	191177203	191177240	CAAGGGGCAATAGAAGGCATCATAAAGTGATTCACACC	42.01	Dp9	CGATCGGTATAC			CACCTTGGCTCACCTCTGCT	TCCTTGCTCAACCACCTCGC	CACCTTGGCTCACCTCTGCTTTTTcgatcggtatacTTTTCAAGGGGCAATAGAAGGCATCATAAAGTGATTCACACCTTTTcgatcggtatacTTTTTCCTTGCTCAACCACCTCGC
654	Chr2_1MB	chr2	191177242	191177277	GTTCAAACACAGATCATTTTAGGGCCAGCACTGACC	42.46	Dp9	CGATCGGTATAC			CACCTTGGCTCACCTCTGCT	TCCTTGCTCAACCACCTCGC	CACCTTGGCTCACCTCTGCTTTTTcgatcggtatacTTTTGTTCAAACACAGATCATTTTAGGGCCAGCACTGACCTTTTcgatcggtatacTTTTTCCTTGCTCAACCACCTCGC
655	Chr2_1MB	chr2	191177285	191177324	AATCCCTGCTCATTTAGGGAAGTAGGAAGGATTTTAGCAC	42.04	Dp9	CGATCGGTATAC			CACCTTGGCTCACCTCTGCT	TCCTTGCTCAACCACCTCGC	CACCTTGGCTCACCTCTGCTTTTTcgatcggtatacTTTTAATCCCTGCTCATTTAGGGAAGTAGGAAGGATTTTAGCACTTTTcgatcggtatacTTTTTCCTTGCTCAACCACCTCGC
656	Chr2_1MB	chr2	191177326	191177362	GCCCATTCATTATGGCAATATTTGCCCTGGTTTTCCC	43.04	Dp9	CGATCGGTATAC			CACCTTGGCTCACCTCTGCT	TCCTTGCTCAACCACCTCGC	CACCTTGGCTCACCTCTGCTTTTTcgatcggtatacTTTTGCCCATTCATTATGGCAATATTTGCCCTGGTTTTCCCTTTTcgatcggtatacTTTTTCCTTGCTCAACCACCTCGC
657	Chr2_1MB	chr2	191177364	191177405	GGACTGAAAGGTCTTGGAGGGCATTGAATTTTCAATACTAGA	42.08	Dp9	CGATCGGTATAC			CACCTTGGCTCACCTCTGCT	TCCTTGCTCAACCACCTCGC	CACCTTGGCTCACCTCTGCTTTTTcgatcggtatacTTTTGGACTGAAAGGTCTTGGAGGGCATTGAATTTTCAATACTAGATTTTcgatcggtatacTTTTTCCTTGCTCAACCACCTCGC
658	Chr2_1MB	chr2	191177407	191177443	CCAAGAATGTTCCAGGAAAACCAGGACAAATTGGTCA	42.13	Dp9	CGATCGGTATAC			CACCTTGGCTCACCTCTGCT	TCCTTGCTCAACCACCTCGC	CACCTTGGCTCACCTCTGCTTTTTcgatcggtatacTTTTCCAAGAATGTTCCAGGAAAACCAGGACAAATTGGTCATTTTcgatcggtatacTTTTTCCTTGCTCAACCACCTCGC
659	Chr2_1MB	chr2	191177445	191177481	CTTACTACAACCCAACACACCACAAAACTTCAGGGTG	42.1	Dp9	CGATCGGTATAC			CACCTTGGCTCACCTCTGCT	TCCTTGCTCAACCACCTCGC	CACCTTGGCTCACCTCTGCTTTTTcgatcggtatacTTTTCTTACTACAACCCAACACACCACAAAACTTCAGGGTGTTTTcgatcggtatacTTTTTCCTTGCTCAACCACCTCGC
660	Chr2_1MB	chr2	191177483	191177522	TAACTGATCTATAAAACTTAGGGCCAGACGCTGCCATAGG	42.79	Dp9	CGATCGGTATAC			CACCTTGGCTCACCTCTGCT	TCCTTGCTCAACCACCTCGC	CACCTTGGCTCACCTCTGCTTTTTcgatcggtatacTTTTTAACTGATCTATAAAACTTAGGGCCAGACGCTGCCATAGGTTTTcgatcggtatacTTTTTCCTTGCTCAACCACCTCGC
661	Chr2_1MB	chr2	191177803	191177844	ACTTTGAGTAAAACAGATTACCTTTCATAATGTGGGTGGGCC	42.5	Dp9	CGATCGGTATAC			CACCTTGGCTCACCTCTGCT	TCCTTGCTCAACCACCTCGC	CACCTTGGCTCACCTCTGCTTTTTcgatcggtatacTTTTACTTTGAGTAAAACAGATTACCTTTCATAATGTGGGTGGGCCTTTTcgatcggtatacTTTTTCCTTGCTCAACCACCTCGC
662	Chr2_1MB	chr2	191177878	191177916	AAAACTGACCTCTCTTGATGAAGAGAAGATTCTGCCAGC	42.33	Dp9	CGATCGGTATAC			CACCTTGGCTCACCTCTGCT	TCCTTGCTCAACCACCTCGC	CACCTTGGCTCACCTCTGCTTTTTcgatcggtatacTTTTAAAACTGACCTCTCTTGATGAAGAGAAGATTCTGCCAGCTTTTcgatcggtatacTTTTTCCTTGCTCAACCACCTCGC
663	Chr2_1MB	chr2	191177918	191177953	GACAGCCATCAGACTTGAACTGCAACTCTTCCCTGG	44.39	Dp9	CGATCGGTATAC			CACCTTGGCTCACCTCTGCT	TCCTTGCTCAACCACCTCGC	CACCTTGGCTCACCTCTGCTTTTTcgatcggtatacTTTTGACAGCCATCAGACTTGAACTGCAACTCTTCCCTGGTTTTcgatcggtatacTTTTTCCTTGCTCAACCACCTCGC
664	Chr2_1MB	chr2	191177957	191177992	TCCAGCCAGCAGATTTTGGACCAGCACTGCTACAAT	45.64	Dp9	CGATCGGTATAC			CACCTTGGCTCACCTCTGCT	TCCTTGCTCAACCACCTCGC	CACCTTGGCTCACCTCTGCTTTTTcgatcggtatacTTTTTCCAGCCAGCAGATTTTGGACCAGCACTGCTACAATTTTTcgatcggtatacTTTTTCCTTGCTCAACCACCTCGC
665	Chr2_1MB	chr2	191178183	191178224	GAGGGAATTTCCAGCATTACCCCATAATTTTGCAATAACCAC	42.24	Dp9	CGATCGGTATAC			CACCTTGGCTCACCTCTGCT	TCCTTGCTCAACCACCTCGC	CACCTTGGCTCACCTCTGCTTTTTcgatcggtatacTTTTGAGGGAATTTCCAGCATTACCCCATAATTTTGCAATAACCACTTTTcgatcggtatacTTTTTCCTTGCTCAACCACCTCGC
666	Chr2_1MB	chr2	191178230	191178271	TTCAATATTTGTTGAGTCCTCCTGTAGCTGATCACACACTTG	42.07	Dp9	CGATCGGTATAC			CACCTTGGCTCACCTCTGCT	TCCTTGCTCAACCACCTCGC	CACCTTGGCTCACCTCTGCTTTTTcgatcggtatacTTTTTTCAATATTTGTTGAGTCCTCCTGTAGCTGATCACACACTTGTTTTcgatcggtatacTTTTTCCTTGCTCAACCACCTCGC
667	Chr2_1MB	chr2	191178318	191178353	GGGGTACATACTGTGCAGGGACGTCCTTTACAGACA	44.55	Dp9	CGATCGGTATAC			CACCTTGGCTCACCTCTGCT	TCCTTGCTCAACCACCTCGC	CACCTTGGCTCACCTCTGCTTTTTcgatcggtatacTTTTGGGGTACATACTGTGCAGGGACGTCCTTTACAGACATTTTcgatcggtatacTTTTTCCTTGCTCAACCACCTCGC
668	Chr2_1MB	chr2	191178355	191178395	CCAGCTTACTTCACTGAATCTTGACTCGTCACATAGACTGG	42.99	Dp9	CGATCGGTATAC			CACCTTGGCTCACCTCTGCT	TCCTTGCTCAACCACCTCGC	CACCTTGGCTCACCTCTGCTTTTTcgatcggtatacTTTTCCAGCTTACTTCACTGAATCTTGACTCGTCACATAGACTGGTTTTcgatcggtatacTTTTTCCTTGCTCAACCACCTCGC
669	Chr2_1MB	chr2	191178405	191178446	TGGCTCCTTAGGTTCATAATTTCTACTTTCTTAGTCCCAGGT	42.09	Dp9	CGATCGGTATAC			CACCTTGGCTCACCTCTGCT	TCCTTGCTCAACCACCTCGC	CACCTTGGCTCACCTCTGCTTTTTcgatcggtatacTTTTTGGCTCCTTAGGTTCATAATTTCTACTTTCTTAGTCCCAGGTTTTTcgatcggtatacTTTTTCCTTGCTCAACCACCTCGC
670	Chr2_1MB	chr2	191178448	191178483	CAGCCCCTTTCATGGCCACCTGAATCTCAATCCAGT	45.62	Dp9	CGATCGGTATAC			CACCTTGGCTCACCTCTGCT	TCCTTGCTCAACCACCTCGC	CACCTTGGCTCACCTCTGCTTTTTcgatcggtatacTTTTCAGCCCCTTTCATGGCCACCTGAATCTCAATCCAGTTTTTcgatcggtatacTTTTTCCTTGCTCAACCACCTCGC
671	Chr2_1MB	chr2	191178501	191178541	TAACAATGATTAACAGAGCTCTAGCCCTTCTTTCCTCCTCT	42.13	Dp9	CGATCGGTATAC			CACCTTGGCTCACCTCTGCT	TCCTTGCTCAACCACCTCGC	CACCTTGGCTCACCTCTGCTTTTTcgatcggtatacTTTTTAACAATGATTAACAGAGCTCTAGCCCTTCTTTCCTCCTCTTTTTcgatcggtatacTTTTTCCTTGCTCAACCACCTCGC
672	Chr2_1MB	chr2	191178559	191178599	AACTGATGTGCATTTATTATCTTCCTGGAATCTCCCCAGTG	42.11	Dp9	CGATCGGTATAC			CACCTTGGCTCACCTCTGCT	TCCTTGCTCAACCACCTCGC	CACCTTGGCTCACCTCTGCTTTTTcgatcggtatacTTTTAACTGATGTGCATTTATTATCTTCCTGGAATCTCCCCAGTGTTTTcgatcggtatacTTTTTCCTTGCTCAACCACCTCGC
673	Chr2_1MB	chr2	191178724	191178764	TGTGGAAAAGCTTTCTCCTCATTTTCTTCATTCCACATCCT	42.42	Dp9	CGATCGGTATAC			CACCTTGGCTCACCTCTGCT	TCCTTGCTCAACCACCTCGC	CACCTTGGCTCACCTCTGCTTTTTcgatcggtatacTTTTTGTGGAAAAGCTTTCTCCTCATTTTCTTCATTCCACATCCTTTTTcgatcggtatacTTTTTCCTTGCTCAACCACCTCGC
674	Chr2_1MB	chr2	191178778	191178813	CTGATCTAGTTGGCAGGGGCTGCTCTTTCCTCAATG	44.25	Dp9	CGATCGGTATAC			CACCTTGGCTCACCTCTGCT	TCCTTGCTCAACCACCTCGC	CACCTTGGCTCACCTCTGCTTTTTcgatcggtatacTTTTCTGATCTAGTTGGCAGGGGCTGCTCTTTCCTCAATGTTTTcgatcggtatacTTTTTCCTTGCTCAACCACCTCGC
675	Chr2_1MB	chr2	191178815	191178850	CTCTGTCTTTCTTGGAGGAAACAGGATGAGCAGCCT	43.71	Dp9	CGATCGGTATAC			CACCTTGGCTCACCTCTGCT	TCCTTGCTCAACCACCTCGC	CACCTTGGCTCACCTCTGCTTTTTcgatcggtatacTTTTCTCTGTCTTTCTTGGAGGAAACAGGATGAGCAGCCTTTTTcgatcggtatacTTTTTCCTTGCTCAACCACCTCGC
676	Chr2_1MB	chr2	191178852	191178888	AGAAGAGTCTGCCTCACTGTACATCAAGAACACGAGA	42.61	Dp9	CGATCGGTATAC			CACCTTGGCTCACCTCTGCT	TCCTTGCTCAACCACCTCGC	CACCTTGGCTCACCTCTGCTTTTTcgatcggtatacTTTTAGAAGAGTCTGCCTCACTGTACATCAAGAACACGAGATTTTcgatcggtatacTTTTTCCTTGCTCAACCACCTCGC
677	Chr2_1MB	chr2	191178916	191178951	AGCACGTGCAGGCTGTTCCGAGAATCAATGTTGGAA	45.88	Dp9	CGATCGGTATAC			CACCTTGGCTCACCTCTGCT	TCCTTGCTCAACCACCTCGC	CACCTTGGCTCACCTCTGCTTTTTcgatcggtatacTTTTAGCACGTGCAGGCTGTTCCGAGAATCAATGTTGGAATTTTcgatcggtatacTTTTTCCTTGCTCAACCACCTCGC
678	Chr2_1MB	chr2	191178965	191179002	CTTGAATCACCGCCATGCCCCAGTGCTTTTGCTAGTTA	45.82	Dp9	CGATCGGTATAC			CACCTTGGCTCACCTCTGCT	TCCTTGCTCAACCACCTCGC	CACCTTGGCTCACCTCTGCTTTTTcgatcggtatacTTTTCTTGAATCACCGCCATGCCCCAGTGCTTTTGCTAGTTATTTTcgatcggtatacTTTTTCCTTGCTCAACCACCTCGC
679	Chr2_1MB	chr2	191179004	191179045	ACTTCATCATGACGTACTCTTTGGACTGGTTTCACAGAAATG	42.28	Dp9	CGATCGGTATAC			CACCTTGGCTCACCTCTGCT	TCCTTGCTCAACCACCTCGC	CACCTTGGCTCACCTCTGCTTTTTcgatcggtatacTTTTACTTCATCATGACGTACTCTTTGGACTGGTTTCACAGAAATGTTTTcgatcggtatacTTTTTCCTTGCTCAACCACCTCGC
680	Chr2_1MB	chr2	191179047	191179082	CTTAGTTCTCCCCTTGAGGGTGGAGAGACATCATGA	42.68	Dp9	CGATCGGTATAC			CACCTTGGCTCACCTCTGCT	TCCTTGCTCAACCACCTCGC	CACCTTGGCTCACCTCTGCTTTTTcgatcggtatacTTTTCTTAGTTCTCCCCTTGAGGGTGGAGAGACATCATGATTTTcgatcggtatacTTTTTCCTTGCTCAACCACCTCGC
681	Chr2_1MB	chr2	191179088	191179123	CCTGAGGGCCAGTGTGATTCTTGCACCATGAGTACT	45.13	Dp9	CGATCGGTATAC			CACCTTGGCTCACCTCTGCT	TCCTTGCTCAACCACCTCGC	CACCTTGGCTCACCTCTGCTTTTTcgatcggtatacTTTTCCTGAGGGCCAGTGTGATTCTTGCACCATGAGTACTTTTTcgatcggtatacTTTTTCCTTGCTCAACCACCTCGC
682	Chr2_1MB	chr2	191179154	191179190	GGGGAGAAGCTTGTCAAAATTTCTTTCTTGTGCCACT	42.39	Dp9	CGATCGGTATAC			CACCTTGGCTCACCTCTGCT	TCCTTGCTCAACCACCTCGC	CACCTTGGCTCACCTCTGCTTTTTcgatcggtatacTTTTGGGGAGAAGCTTGTCAAAATTTCTTTCTTGTGCCACTTTTTcgatcggtatacTTTTTCCTTGCTCAACCACCTCGC
683	Chr2_1MB	chr2	191179202	191179241	TCTAGATCTCATATGATGACAGGAAGTTCCTGGCACAAGT	42.2	Dp9	CGATCGGTATAC			CACCTTGGCTCACCTCTGCT	TCCTTGCTCAACCACCTCGC	CACCTTGGCTCACCTCTGCTTTTTcgatcggtatacTTTTTCTAGATCTCATATGATGACAGGAAGTTCCTGGCACAAGTTTTTcgatcggtatacTTTTTCCTTGCTCAACCACCTCGC
684	Chr2_1MB	chr2	191179243	191179278	CAGTCCTTCGAGGTAATGGTCAGTTGCAATCTCTGT	42.38	Dp9	CGATCGGTATAC			CACCTTGGCTCACCTCTGCT	TCCTTGCTCAACCACCTCGC	CACCTTGGCTCACCTCTGCTTTTTcgatcggtatacTTTTCAGTCCTTCGAGGTAATGGTCAGTTGCAATCTCTGTTTTTcgatcggtatacTTTTTCCTTGCTCAACCACCTCGC
685	Chr2_1MB	chr2	191179280	191179315	AAGGCTTAAGGAAGGTTAGCAGGCCAAGGCACAGTC	45.63	Dp9	CGATCGGTATAC			CACCTTGGCTCACCTCTGCT	TCCTTGCTCAACCACCTCGC	CACCTTGGCTCACCTCTGCTTTTTcgatcggtatacTTTTAAGGCTTAAGGAAGGTTAGCAGGCCAAGGCACAGTCTTTTcgatcggtatacTTTTTCCTTGCTCAACCACCTCGC
686	Chr2_1MB	chr2	191179323	191179358	TGCAGCTGGTCCCAGGGCACTACTGATATGCATTTC	45.53	Dp9	CGATCGGTATAC			CACCTTGGCTCACCTCTGCT	TCCTTGCTCAACCACCTCGC	CACCTTGGCTCACCTCTGCTTTTTcgatcggtatacTTTTTGCAGCTGGTCCCAGGGCACTACTGATATGCATTTCTTTTcgatcggtatacTTTTTCCTTGCTCAACCACCTCGC
687	Chr2_1MB	chr2	191179374	191179415	AGACTTTCCTCATCCTTGACCAATATTTTCATCTGGTTTGCA	42.24	Dp9	CGATCGGTATAC			CACCTTGGCTCACCTCTGCT	TCCTTGCTCAACCACCTCGC	CACCTTGGCTCACCTCTGCTTTTTcgatcggtatacTTTTAGACTTTCCTCATCCTTGACCAATATTTTCATCTGGTTTGCATTTTcgatcggtatacTTTTTCCTTGCTCAACCACCTCGC
688	Chr2_1MB	chr2	191179417	191179452	TCTTGCCCTGTGTGGTGATAGAGACCTTCATCCCTG	44.54	Dp9	CGATCGGTATAC			CACCTTGGCTCACCTCTGCT	TCCTTGCTCAACCACCTCGC	CACCTTGGCTCACCTCTGCTTTTTcgatcggtatacTTTTTCTTGCCCTGTGTGGTGATAGAGACCTTCATCCCTGTTTTcgatcggtatacTTTTTCCTTGCTCAACCACCTCGC
689	Chr2_1MB	chr2	191179830	191179865	GACACAATTGCCTTTGATCGATGAGACTGGACACAG	42.06	Dp9	CGATCGGTATAC			CACCTTGGCTCACCTCTGCT	TCCTTGCTCAACCACCTCGC	CACCTTGGCTCACCTCTGCTTTTTcgatcggtatacTTTTGACACAATTGCCTTTGATCGATGAGACTGGACACAGTTTTcgatcggtatacTTTTTCCTTGCTCAACCACCTCGC
690	Chr2_1MB	chr2	191179867	191179902	AGAACTAAGAGAAGCCCGTGAATCCTGTGGGTTCTA	42.76	Dp9	CGATCGGTATAC			CACCTTGGCTCACCTCTGCT	TCCTTGCTCAACCACCTCGC	CACCTTGGCTCACCTCTGCTTTTTcgatcggtatacTTTTAGAACTAAGAGAAGCCCGTGAATCCTGTGGGTTCTATTTTcgatcggtatacTTTTTCCTTGCTCAACCACCTCGC
691	Chr2_1MB	chr2	191179904	191179939	ACATACTTCTCTCTGTTGCAGCAACCCTCATTCCTC	42.46	Dp9	CGATCGGTATAC			CACCTTGGCTCACCTCTGCT	TCCTTGCTCAACCACCTCGC	CACCTTGGCTCACCTCTGCTTTTTcgatcggtatacTTTTACATACTTCTCTCTGTTGCAGCAACCCTCATTCCTCTTTTcgatcggtatacTTTTTCCTTGCTCAACCACCTCGC
692	Chr2_1MB	chr2	191179941	191179981	AGGGAATCATCATCAATTATGCCTGACAGTACGGTAACTCC	42.86	Dp9	CGATCGGTATAC			CACCTTGGCTCACCTCTGCT	TCCTTGCTCAACCACCTCGC	CACCTTGGCTCACCTCTGCTTTTTcgatcggtatacTTTTAGGGAATCATCATCAATTATGCCTGACAGTACGGTAACTCCTTTTcgatcggtatacTTTTTCCTTGCTCAACCACCTCGC
693	Chr2_1MB	chr2	191179985	191180021	TTTTGAACACTGGCATATAGAGTCCAAGGTGGCTTCA	42.41	Dp9	CGATCGGTATAC			CACCTTGGCTCACCTCTGCT	TCCTTGCTCAACCACCTCGC	CACCTTGGCTCACCTCTGCTTTTTcgatcggtatacTTTTTTTTGAACACTGGCATATAGAGTCCAAGGTGGCTTCATTTTcgatcggtatacTTTTTCCTTGCTCAACCACCTCGC
694	Chr2_1MB	chr2	191180023	191180058	TGGATGTCATGGCAGAAGAGTTTCCACCCTGGGAAC	45.35	Dp9	CGATCGGTATAC			CACCTTGGCTCACCTCTGCT	TCCTTGCTCAACCACCTCGC	CACCTTGGCTCACCTCTGCTTTTTcgatcggtatacTTTTTGGATGTCATGGCAGAAGAGTTTCCACCCTGGGAACTTTTcgatcggtatacTTTTTCCTTGCTCAACCACCTCGC
695	Chr2_1MB	chr2	191180064	191180104	TCACTAATCTAGCAGAGACTAAGTTTGTGAGAGTGAGGAGC	42.06	Dp9	CGATCGGTATAC			CACCTTGGCTCACCTCTGCT	TCCTTGCTCAACCACCTCGC	CACCTTGGCTCACCTCTGCTTTTTcgatcggtatacTTTTTCACTAATCTAGCAGAGACTAAGTTTGTGAGAGTGAGGAGCTTTTcgatcggtatacTTTTTCCTTGCTCAACCACCTCGC
696	Chr2_1MB	chr2	191180108	191180149	AATTCTGAAAGTGGATCATTTGGAGTTACAGTGGAACAAGGT	42.16	Dp9	CGATCGGTATAC			CACCTTGGCTCACCTCTGCT	TCCTTGCTCAACCACCTCGC	CACCTTGGCTCACCTCTGCTTTTTcgatcggtatacTTTTAATTCTGAAAGTGGATCATTTGGAGTTACAGTGGAACAAGGTTTTTcgatcggtatacTTTTTCCTTGCTCAACCACCTCGC
697	Chr2_1MB	chr2	191180159	191180197	ATCCTGTATCTATCATCCTTCTAGCACCCCTTTGTCTGT	42.08	Dp9	CGATCGGTATAC			CACCTTGGCTCACCTCTGCT	TCCTTGCTCAACCACCTCGC	CACCTTGGCTCACCTCTGCTTTTTcgatcggtatacTTTTATCCTGTATCTATCATCCTTCTAGCACCCCTTTGTCTGTTTTTcgatcggtatacTTTTTCCTTGCTCAACCACCTCGC
698	Chr2_1MB	chr2	191180301	191180341	CTCTTATCTATCCAATCAATCTTACCATGAAGGGCAGCACC	42.12	Dp9	CGATCGGTATAC			CACCTTGGCTCACCTCTGCT	TCCTTGCTCAACCACCTCGC	CACCTTGGCTCACCTCTGCTTTTTcgatcggtatacTTTTCTCTTATCTATCCAATCAATCTTACCATGAAGGGCAGCACCTTTTcgatcggtatacTTTTTCCTTGCTCAACCACCTCGC
699	Chr2_1MB	chr2	191180343	191180378	CAACCCCACAAGGTGTGATCTCTTTGCAGGTACTTA	42.59	Dp9	CGATCGGTATAC			CACCTTGGCTCACCTCTGCT	TCCTTGCTCAACCACCTCGC	CACCTTGGCTCACCTCTGCTTTTTcgatcggtatacTTTTCAACCCCACAAGGTGTGATCTCTTTGCAGGTACTTATTTTcgatcggtatacTTTTTCCTTGCTCAACCACCTCGC
700	Chr2_1MB	chr2	191180380	191180415	GCTGAGCCTTCCATGGGCCTTTCATTAGTCTCTCAA	43.97	Dp9	CGATCGGTATAC			CACCTTGGCTCACCTCTGCT	TCCTTGCTCAACCACCTCGC	CACCTTGGCTCACCTCTGCTTTTTcgatcggtatacTTTTGCTGAGCCTTCCATGGGCCTTTCATTAGTCTCTCAATTTTcgatcggtatacTTTTTCCTTGCTCAACCACCTCGC
701	Chr2_1MB	chr2	191180435	191180476	TAGAGTACACTTTAAAACTCATGACTCCATAGCCATGAGCCT	42.17	Dp9	CGATCGGTATAC			CACCTTGGCTCACCTCTGCT	TCCTTGCTCAACCACCTCGC	CACCTTGGCTCACCTCTGCTTTTTcgatcggtatacTTTTTAGAGTACACTTTAAAACTCATGACTCCATAGCCATGAGCCTTTTTcgatcggtatacTTTTTCCTTGCTCAACCACCTCGC
702	Chr2_1MB	chr2	191180478	191180516	TCGCTGCACTTCCTCTAGTTCTTTACTCTGAGGAAATGT	42.67	Dp9	CGATCGGTATAC			CACCTTGGCTCACCTCTGCT	TCCTTGCTCAACCACCTCGC	CACCTTGGCTCACCTCTGCTTTTTcgatcggtatacTTTTTCGCTGCACTTCCTCTAGTTCTTTACTCTGAGGAAATGTTTTTcgatcggtatacTTTTTCCTTGCTCAACCACCTCGC
703	Chr2_1MB	chr2	191180518	191180555	ATGTGTACAATGTTAGCAGATCAGGCATTTTGCAGGTC	42.06	Dp9	CGATCGGTATAC			CACCTTGGCTCACCTCTGCT	TCCTTGCTCAACCACCTCGC	CACCTTGGCTCACCTCTGCTTTTTcgatcggtatacTTTTATGTGTACAATGTTAGCAGATCAGGCATTTTGCAGGTCTTTTcgatcggtatacTTTTTCCTTGCTCAACCACCTCGC
704	Chr2_1MB	chr2	191180557	191180592	TTAGATGGTGGTGTTGGCAGAGATAACACCGCCACT	44.94	Dp9	CGATCGGTATAC			CACCTTGGCTCACCTCTGCT	TCCTTGCTCAACCACCTCGC	CACCTTGGCTCACCTCTGCTTTTTcgatcggtatacTTTTTTAGATGGTGGTGTTGGCAGAGATAACACCGCCACTTTTTcgatcggtatacTTTTTCCTTGCTCAACCACCTCGC
705	Chr2_1MB	chr2	191180596	191180631	CTGTGGCAGGGAAGACAGATCCTTCTCCAGAGTGTC	44.72	Dp9	CGATCGGTATAC			CACCTTGGCTCACCTCTGCT	TCCTTGCTCAACCACCTCGC	CACCTTGGCTCACCTCTGCTTTTTcgatcggtatacTTTTCTGTGGCAGGGAAGACAGATCCTTCTCCAGAGTGTCTTTTcgatcggtatacTTTTTCCTTGCTCAACCACCTCGC
706	Chr2_1MB	chr2	191180633	191180673	GTTCAGGTAAGTGTGAATCACTGCTCTTCTAAGGTGAAAGG	42.23	Dp9	CGATCGGTATAC			CACCTTGGCTCACCTCTGCT	TCCTTGCTCAACCACCTCGC	CACCTTGGCTCACCTCTGCTTTTTcgatcggtatacTTTTGTTCAGGTAAGTGTGAATCACTGCTCTTCTAAGGTGAAAGGTTTTcgatcggtatacTTTTTCCTTGCTCAACCACCTCGC
707	Chr2_1MB	chr2	191180701	191180736	CTGGCTGGCAGGTCTTTCCAAGATTGGAGCCATATC	44.49	Dp9	CGATCGGTATAC			CACCTTGGCTCACCTCTGCT	TCCTTGCTCAACCACCTCGC	CACCTTGGCTCACCTCTGCTTTTTcgatcggtatacTTTTCTGGCTGGCAGGTCTTTCCAAGATTGGAGCCATATCTTTTcgatcggtatacTTTTTCCTTGCTCAACCACCTCGC
708	Chr2_1MB	chr2	191180742	191180777	CTCAGCATCAGTCTCTGATCCTGGCAGGGAGGGAAT	45.75	Dp9	CGATCGGTATAC			CACCTTGGCTCACCTCTGCT	TCCTTGCTCAACCACCTCGC	CACCTTGGCTCACCTCTGCTTTTTcgatcggtatacTTTTCTCAGCATCAGTCTCTGATCCTGGCAGGGAGGGAATTTTTcgatcggtatacTTTTTCCTTGCTCAACCACCTCGC
709	Chr2_1MB	chr2	191180779	191180814	CAGCAGCAGTAGCTAGAACAGCCTTAGTGAGAGGGA	44.25	Dp9	CGATCGGTATAC			CACCTTGGCTCACCTCTGCT	TCCTTGCTCAACCACCTCGC	CACCTTGGCTCACCTCTGCTTTTTcgatcggtatacTTTTCAGCAGCAGTAGCTAGAACAGCCTTAGTGAGAGGGATTTTcgatcggtatacTTTTTCCTTGCTCAACCACCTCGC
710	Chr2_1MB	chr2	191180816	191180853	TCCATGTTGTTTGATCCATGCTCAGTTTCCATTCTTGC	42.37	Dp9	CGATCGGTATAC			CACCTTGGCTCACCTCTGCT	TCCTTGCTCAACCACCTCGC	CACCTTGGCTCACCTCTGCTTTTTcgatcggtatacTTTTTCCATGTTGTTTGATCCATGCTCAGTTTCCATTCTTGCTTTTcgatcggtatacTTTTTCCTTGCTCAACCACCTCGC
711	Chr2_1MB	chr2	191180857	191180892	CATAACTTGCAGCCCCATTGCACAAACACTGGGATG	44.4	Dp9	CGATCGGTATAC			CACCTTGGCTCACCTCTGCT	TCCTTGCTCAACCACCTCGC	CACCTTGGCTCACCTCTGCTTTTTcgatcggtatacTTTTCATAACTTGCAGCCCCATTGCACAAACACTGGGATGTTTTcgatcggtatacTTTTTCCTTGCTCAACCACCTCGC
712	Chr2_1MB	chr2	191180898	191180933	GTAGGAAGCTGGCTGACATTCACAGGGCAGGTCATG	45.72	Dp9	CGATCGGTATAC			CACCTTGGCTCACCTCTGCT	TCCTTGCTCAACCACCTCGC	CACCTTGGCTCACCTCTGCTTTTTcgatcggtatacTTTTGTAGGAAGCTGGCTGACATTCACAGGGCAGGTCATGTTTTcgatcggtatacTTTTTCCTTGCTCAACCACCTCGC
713	Chr2_1MB	chr2	191180935	191180971	TGCCAACTTGGTTGTTGAGAACTTTGCATGAAATTGC	42.2	Dp9	CGATCGGTATAC			CACCTTGGCTCACCTCTGCT	TCCTTGCTCAACCACCTCGC	CACCTTGGCTCACCTCTGCTTTTTcgatcggtatacTTTTTGCCAACTTGGTTGTTGAGAACTTTGCATGAAATTGCTTTTcgatcggtatacTTTTTCCTTGCTCAACCACCTCGC
714	Chr2_1MB	chr2	191180999	191181040	TAAAAGGTCTGCATGTATTGTTTCCACTCCCTAAGTCTCTGT	42.53	Dp9	CGATCGGTATAC			CACCTTGGCTCACCTCTGCT	TCCTTGCTCAACCACCTCGC	CACCTTGGCTCACCTCTGCTTTTTcgatcggtatacTTTTTAAAAGGTCTGCATGTATTGTTTCCACTCCCTAAGTCTCTGTTTTTcgatcggtatacTTTTTCCTTGCTCAACCACCTCGC
715	Chr2_1MB	chr2	191181042	191181082	CATGAATATCTGCTAGACATCCTTGTCCCATGTCCTTGAGT	42.73	Dp9	CGATCGGTATAC			CACCTTGGCTCACCTCTGCT	TCCTTGCTCAACCACCTCGC	CACCTTGGCTCACCTCTGCTTTTTcgatcggtatacTTTTCATGAATATCTGCTAGACATCCTTGTCCCATGTCCTTGAGTTTTTcgatcggtatacTTTTTCCTTGCTCAACCACCTCGC
716	Chr2_1MB	chr2	191181106	191181146	TTCATTGCTCAGGACTCAGTATATATTCTTTCCTCAGGCCA	42.33	Dp9	CGATCGGTATAC			CACCTTGGCTCACCTCTGCT	TCCTTGCTCAACCACCTCGC	CACCTTGGCTCACCTCTGCTTTTTcgatcggtatacTTTTTTCATTGCTCAGGACTCAGTATATATTCTTTCCTCAGGCCATTTTcgatcggtatacTTTTTCCTTGCTCAACCACCTCGC
717	Chr2_1MB	chr2	191181182	191181223	TGCCCAATTGGAGAATTTCTCTCAATTACTTTTCTTCAGGGT	42.24	Dp9	CGATCGGTATAC			CACCTTGGCTCACCTCTGCT	TCCTTGCTCAACCACCTCGC	CACCTTGGCTCACCTCTGCTTTTTcgatcggtatacTTTTTGCCCAATTGGAGAATTTCTCTCAATTACTTTTCTTCAGGGTTTTTcgatcggtatacTTTTTCCTTGCTCAACCACCTCGC
718	Chr2_1MB	chr2	191181227	191181268	TCTTTGGTGAGACTTTAGTACAGCAAAAGTTCATTTCTGGCT	42.19	Dp9	CGATCGGTATAC			CACCTTGGCTCACCTCTGCT	TCCTTGCTCAACCACCTCGC	CACCTTGGCTCACCTCTGCTTTTTcgatcggtatacTTTTTCTTTGGTGAGACTTTAGTACAGCAAAAGTTCATTTCTGGCTTTTTcgatcggtatacTTTTTCCTTGCTCAACCACCTCGC
719	Chr2_1MB	chr2	191181270	191181309	GCACCAACATATTTCACCAAACTTTGTGTAAACCAAGCCC	42.98	Dp9	CGATCGGTATAC			CACCTTGGCTCACCTCTGCT	TCCTTGCTCAACCACCTCGC	CACCTTGGCTCACCTCTGCTTTTTcgatcggtatacTTTTGCACCAACATATTTCACCAAACTTTGTGTAAACCAAGCCCTTTTcgatcggtatacTTTTTCCTTGCTCAACCACCTCGC
720	Chr2_1MB	chr2	191181311	191181346	TTGTCCTTCTGTCGGTCGGTCACAGGAAATCCTCAG	44.76	Dp9	CGATCGGTATAC			CACCTTGGCTCACCTCTGCT	TCCTTGCTCAACCACCTCGC	CACCTTGGCTCACCTCTGCTTTTTcgatcggtatacTTTTTTGTCCTTCTGTCGGTCGGTCACAGGAAATCCTCAGTTTTcgatcggtatacTTTTTCCTTGCTCAACCACCTCGC
721	Chr2_1MB	chr2	191181348	191181386	GATGACATAGGAATGGATTGATGGAAAGATGCTGGCACA	42.7	Dp9	CGATCGGTATAC			CACCTTGGCTCACCTCTGCT	TCCTTGCTCAACCACCTCGC	CACCTTGGCTCACCTCTGCTTTTTcgatcggtatacTTTTGATGACATAGGAATGGATTGATGGAAAGATGCTGGCACATTTTcgatcggtatacTTTTTCCTTGCTCAACCACCTCGC
722	Chr2_1MB	chr2	191181388	191181423	GAGAGATAGATGAAATGGGCCTAGGCTACCTGCTGA	42.79	Dp9	CGATCGGTATAC			CACCTTGGCTCACCTCTGCT	TCCTTGCTCAACCACCTCGC	CACCTTGGCTCACCTCTGCTTTTTcgatcggtatacTTTTGAGAGATAGATGAAATGGGCCTAGGCTACCTGCTGATTTTcgatcggtatacTTTTTCCTTGCTCAACCACCTCGC
723	Chr2_1MB	chr2	191181425	191181461	ACAATTTACAGAGGTGTCCTGCATTGACATCAGTCCA	42.38	Dp9	CGATCGGTATAC			CACCTTGGCTCACCTCTGCT	TCCTTGCTCAACCACCTCGC	CACCTTGGCTCACCTCTGCTTTTTcgatcggtatacTTTTACAATTTACAGAGGTGTCCTGCATTGACATCAGTCCATTTTcgatcggtatacTTTTTCCTTGCTCAACCACCTCGC
724	Chr2_1MB	chr2	191181463	191181504	TCCAGTCCAATCCTCAATGTACCTTGTCCATCATGTAATAGA	42.11	Dp9	CGATCGGTATAC			CACCTTGGCTCACCTCTGCT	TCCTTGCTCAACCACCTCGC	CACCTTGGCTCACCTCTGCTTTTTcgatcggtatacTTTTTCCAGTCCAATCCTCAATGTACCTTGTCCATCATGTAATAGATTTTcgatcggtatacTTTTTCCTTGCTCAACCACCTCGC
725	Chr2_1MB	chr2	191181520	191181557	CCCCTGCCCATATGATTTGGTAGATCTGATCAACTCAG	42.22	Dp9	CGATCGGTATAC			CACCTTGGCTCACCTCTGCT	TCCTTGCTCAACCACCTCGC	CACCTTGGCTCACCTCTGCTTTTTcgatcggtatacTTTTCCCCTGCCCATATGATTTGGTAGATCTGATCAACTCAGTTTTcgatcggtatacTTTTTCCTTGCTCAACCACCTCGC
726	Chr2_1MB	chr2	191181559	191181594	TCATGATAAGCAGCTCTGGTTTCACAGAGACTTGGT	42.12	Dp9	CGATCGGTATAC			CACCTTGGCTCACCTCTGCT	TCCTTGCTCAACCACCTCGC	CACCTTGGCTCACCTCTGCTTTTTcgatcggtatacTTTTTCATGATAAGCAGCTCTGGTTTCACAGAGACTTGGTTTTTcgatcggtatacTTTTTCCTTGCTCAACCACCTCGC
727	Chr2_1MB	chr2	191181687	191181726	ATAGATATGTCTTCACTCCAGAATCTCAGTGGTCTGTGCT	42.03	Dp9	CGATCGGTATAC			CACCTTGGCTCACCTCTGCT	TCCTTGCTCAACCACCTCGC	CACCTTGGCTCACCTCTGCTTTTTcgatcggtatacTTTTATAGATATGTCTTCACTCCAGAATCTCAGTGGTCTGTGCTTTTTcgatcggtatacTTTTTCCTTGCTCAACCACCTCGC
728	Chr2_1MB	chr2	191181788	191181829	TTGAAATGCTTCAAACTAGATGAGACATATGGCTCAAGAGGC	42.33	Dp9	CGATCGGTATAC			CACCTTGGCTCACCTCTGCT	TCCTTGCTCAACCACCTCGC	CACCTTGGCTCACCTCTGCTTTTTcgatcggtatacTTTTTTGAAATGCTTCAAACTAGATGAGACATATGGCTCAAGAGGCTTTTcgatcggtatacTTTTTCCTTGCTCAACCACCTCGC
729	Chr2_1MB	chr2	191181831	191181866	GGGCAGCTTGTATTGCAACTTGGTCTTTCTGCAACT	43.98	Dp9	CGATCGGTATAC			CACCTTGGCTCACCTCTGCT	TCCTTGCTCAACCACCTCGC	CACCTTGGCTCACCTCTGCTTTTTcgatcggtatacTTTTGGGCAGCTTGTATTGCAACTTGGTCTTTCTGCAACTTTTTcgatcggtatacTTTTTCCTTGCTCAACCACCTCGC
730	Chr2_1MB	chr2	191181868	191181903	CCTGTCTTCCTCTGGACCACATTTGAAGCTGGCTCT	45.12	Dp9	CGATCGGTATAC			CACCTTGGCTCACCTCTGCT	TCCTTGCTCAACCACCTCGC	CACCTTGGCTCACCTCTGCTTTTTcgatcggtatacTTTTCCTGTCTTCCTCTGGACCACATTTGAAGCTGGCTCTTTTTcgatcggtatacTTTTTCCTTGCTCAACCACCTCGC
731	Chr2_1MB	chr2	191181985	191182025	ACATTTAGTTGGCTGTCTCTCCAACTCACTCCTAGTAATGT	42.31	Dp9	CGATCGGTATAC			CACCTTGGCTCACCTCTGCT	TCCTTGCTCAACCACCTCGC	CACCTTGGCTCACCTCTGCTTTTTcgatcggtatacTTTTACATTTAGTTGGCTGTCTCTCCAACTCACTCCTAGTAATGTTTTTcgatcggtatacTTTTTCCTTGCTCAACCACCTCGC
732	Chr2_1MB	chr2	191182031	191182071	TTCATTATCCATCACTACAGTCTCTGTGACTCAAAGCACGC	43.16	Dp10	CGTCCGATATAG			CACCTTGGCTCACCTCTGCT	TCCTTGCTCAACCACCTCGC	CACCTTGGCTCACCTCTGCTTTTTcgtccgatatagTTTTTTCATTATCCATCACTACAGTCTCTGTGACTCAAAGCACGCTTTTcgtccgatatagTTTTTCCTTGCTCAACCACCTCGC
733	Chr2_1MB	chr2	191182073	191182112	CCTGGCAAGATTGTTCTGAGATGTTACCATGATCATTGGC	43.1	Dp10	CGTCCGATATAG			CACCTTGGCTCACCTCTGCT	TCCTTGCTCAACCACCTCGC	CACCTTGGCTCACCTCTGCTTTTTcgtccgatatagTTTTCCTGGCAAGATTGTTCTGAGATGTTACCATGATCATTGGCTTTTcgtccgatatagTTTTTCCTTGCTCAACCACCTCGC
734	Chr2_1MB	chr2	191182114	191182149	TGGAGGCAATGAGATGTGGTGGTAGGCAGATTGTGA	44.89	Dp10	CGTCCGATATAG			CACCTTGGCTCACCTCTGCT	TCCTTGCTCAACCACCTCGC	CACCTTGGCTCACCTCTGCTTTTTcgtccgatatagTTTTTGGAGGCAATGAGATGTGGTGGTAGGCAGATTGTGATTTTcgtccgatatagTTTTTCCTTGCTCAACCACCTCGC
735	Chr2_1MB	chr2	191182177	191182217	TCGAGTGATATAACTGCATAGTCTCCTACTGAGGAGACTGC	42.81	Dp10	CGTCCGATATAG			CACCTTGGCTCACCTCTGCT	TCCTTGCTCAACCACCTCGC	CACCTTGGCTCACCTCTGCTTTTTcgtccgatatagTTTTTCGAGTGATATAACTGCATAGTCTCCTACTGAGGAGACTGCTTTTcgtccgatatagTTTTTCCTTGCTCAACCACCTCGC
736	Chr2_1MB	chr2	191182221	191182256	ATCTCCAGAGAGGCAGGGAAATTTGGACATTCAAGA	42.14	Dp10	CGTCCGATATAG			CACCTTGGCTCACCTCTGCT	TCCTTGCTCAACCACCTCGC	CACCTTGGCTCACCTCTGCTTTTTcgtccgatatagTTTTATCTCCAGAGAGGCAGGGAAATTTGGACATTCAAGATTTTcgtccgatatagTTTTTCCTTGCTCAACCACCTCGC
737	Chr2_1MB	chr2	191182258	191182298	TATTAGATTTGTCCACTCAAATGTCCACCTTGCAGGTTTCA	42.24	Dp10	CGTCCGATATAG			CACCTTGGCTCACCTCTGCT	TCCTTGCTCAACCACCTCGC	CACCTTGGCTCACCTCTGCTTTTTcgtccgatatagTTTTTATTAGATTTGTCCACTCAAATGTCCACCTTGCAGGTTTCATTTTcgtccgatatagTTTTTCCTTGCTCAACCACCTCGC
738	Chr2_1MB	chr2	191182300	191182339	GTTCCTACTCTTTCCCTATCAAAGCCTTCACATTGACACA	42.12	Dp10	CGTCCGATATAG			CACCTTGGCTCACCTCTGCT	TCCTTGCTCAACCACCTCGC	CACCTTGGCTCACCTCTGCTTTTTcgtccgatatagTTTTGTTCCTACTCTTTCCCTATCAAAGCCTTCACATTGACACATTTTcgtccgatatagTTTTTCCTTGCTCAACCACCTCGC
739	Chr2_1MB	chr2	191182364	191182404	TTTTCTCCTTTGTAGGTTTGCAACCCTATACCATGAAACCC	42.57	Dp10	CGTCCGATATAG			CACCTTGGCTCACCTCTGCT	TCCTTGCTCAACCACCTCGC	CACCTTGGCTCACCTCTGCTTTTTcgtccgatatagTTTTTTTTCTCCTTTGTAGGTTTGCAACCCTATACCATGAAACCCTTTTcgtccgatatagTTTTTCCTTGCTCAACCACCTCGC
740	Chr2_1MB	chr2	191182406	191182442	GAACATGATTTTCTTCCTCCATCATTTGCCCTGCAGC	42.82	Dp10	CGTCCGATATAG			CACCTTGGCTCACCTCTGCT	TCCTTGCTCAACCACCTCGC	CACCTTGGCTCACCTCTGCTTTTTcgtccgatatagTTTTGAACATGATTTTCTTCCTCCATCATTTGCCCTGCAGCTTTTcgtccgatatagTTTTTCCTTGCTCAACCACCTCGC
741	Chr2_1MB	chr2	191182444	191182482	GCAGTAGATAAGAGGATTTGGAAGGCTACCATAGAGGCC	42.96	Dp10	CGTCCGATATAG			CACCTTGGCTCACCTCTGCT	TCCTTGCTCAACCACCTCGC	CACCTTGGCTCACCTCTGCTTTTTcgtccgatatagTTTTGCAGTAGATAAGAGGATTTGGAAGGCTACCATAGAGGCCTTTTcgtccgatatagTTTTTCCTTGCTCAACCACCTCGC
742	Chr2_1MB	chr2	191182492	191182532	TCACAGCATATTTTAAGTGGGCAATTAGCTTTCCTGAGTCT	42.15	Dp10	CGTCCGATATAG			CACCTTGGCTCACCTCTGCT	TCCTTGCTCAACCACCTCGC	CACCTTGGCTCACCTCTGCTTTTTcgtccgatatagTTTTTCACAGCATATTTTAAGTGGGCAATTAGCTTTCCTGAGTCTTTTTcgtccgatatagTTTTTCCTTGCTCAACCACCTCGC
743	Chr2_1MB	chr2	191182542	191182577	TTTTGCAAATCTTCCAAAGCCATCAAAGGCAGCCAC	43.48	Dp10	CGTCCGATATAG			CACCTTGGCTCACCTCTGCT	TCCTTGCTCAACCACCTCGC	CACCTTGGCTCACCTCTGCTTTTTcgtccgatatagTTTTTTTTGCAAATCTTCCAAAGCCATCAAAGGCAGCCACTTTTcgtccgatatagTTTTTCCTTGCTCAACCACCTCGC
744	Chr2_1MB	chr2	191182593	191182634	TTATGATTATCGTTCCCTCTGTACTGATCAAGTACACAGCCA	42.12	Dp10	CGTCCGATATAG			CACCTTGGCTCACCTCTGCT	TCCTTGCTCAACCACCTCGC	CACCTTGGCTCACCTCTGCTTTTTcgtccgatatagTTTTTTATGATTATCGTTCCCTCTGTACTGATCAAGTACACAGCCATTTTcgtccgatatagTTTTTCCTTGCTCAACCACCTCGC
745	Chr2_1MB	chr2	191182636	191182672	TTGATATGCCAATACCTTGCCTTCTGCCTATACCACA	42.13	Dp10	CGTCCGATATAG			CACCTTGGCTCACCTCTGCT	TCCTTGCTCAACCACCTCGC	CACCTTGGCTCACCTCTGCTTTTTcgtccgatatagTTTTTTGATATGCCAATACCTTGCCTTCTGCCTATACCACATTTTcgtccgatatagTTTTTCCTTGCTCAACCACCTCGC
746	Chr2_1MB	chr2	191182674	191182714	AACATATTGGCAATTGTACTATCACTGCATGCCAGGAATCC	42.82	Dp10	CGTCCGATATAG			CACCTTGGCTCACCTCTGCT	TCCTTGCTCAACCACCTCGC	CACCTTGGCTCACCTCTGCTTTTTcgtccgatatagTTTTAACATATTGGCAATTGTACTATCACTGCATGCCAGGAATCCTTTTcgtccgatatagTTTTTCCTTGCTCAACCACCTCGC
747	Chr2_1MB	chr2	191182722	191182757	CCAGTTTGCCACCATCGGTGGAGACCCAAAGTTCTC	45.95	Dp10	CGTCCGATATAG			CACCTTGGCTCACCTCTGCT	TCCTTGCTCAACCACCTCGC	CACCTTGGCTCACCTCTGCTTTTTcgtccgatatagTTTTCCAGTTTGCCACCATCGGTGGAGACCCAAAGTTCTCTTTTcgtccgatatagTTTTTCCTTGCTCAACCACCTCGC
748	Chr2_1MB	chr2	191182759	191182794	TTTGGAGGTCTGCTTTCTAAGGACACCCATTGAACC	42.81	Dp10	CGTCCGATATAG			CACCTTGGCTCACCTCTGCT	TCCTTGCTCAACCACCTCGC	CACCTTGGCTCACCTCTGCTTTTTcgtccgatatagTTTTTTTGGAGGTCTGCTTTCTAAGGACACCCATTGAACCTTTTcgtccgatatagTTTTTCCTTGCTCAACCACCTCGC
749	Chr2_1MB	chr2	191182796	191182831	TGTCTTAGCCTGGCTTCCCTAGACAACAGAACTTGA	43.03	Dp10	CGTCCGATATAG			CACCTTGGCTCACCTCTGCT	TCCTTGCTCAACCACCTCGC	CACCTTGGCTCACCTCTGCTTTTTcgtccgatatagTTTTTGTCTTAGCCTGGCTTCCCTAGACAACAGAACTTGATTTTcgtccgatatagTTTTTCCTTGCTCAACCACCTCGC
750	Chr2_1MB	chr2	191182838	191182879	AATTTGTGTGCTATTACTTCAGTGTAGGGTAGAATCCCAGGG	42.77	Dp10	CGTCCGATATAG			CACCTTGGCTCACCTCTGCT	TCCTTGCTCAACCACCTCGC	CACCTTGGCTCACCTCTGCTTTTTcgtccgatatagTTTTAATTTGTGTGCTATTACTTCAGTGTAGGGTAGAATCCCAGGGTTTTcgtccgatatagTTTTTCCTTGCTCAACCACCTCGC
751	Chr2_1MB	chr2	191182881	191182916	AAAGGAGACATGAGACAAGGAACGAGGAAGAGCAAA	42.22	Dp10	CGTCCGATATAG			CACCTTGGCTCACCTCTGCT	TCCTTGCTCAACCACCTCGC	CACCTTGGCTCACCTCTGCTTTTTcgtccgatatagTTTTAAAGGAGACATGAGACAAGGAACGAGGAAGAGCAAATTTTcgtccgatatagTTTTTCCTTGCTCAACCACCTCGC
752	Chr2_1MB	chr2	191182918	191182953	ACAAGGAAGTGCATTACCCAGCTAGCCAGAGCTTCA	44.99	Dp10	CGTCCGATATAG			CACCTTGGCTCACCTCTGCT	TCCTTGCTCAACCACCTCGC	CACCTTGGCTCACCTCTGCTTTTTcgtccgatatagTTTTACAAGGAAGTGCATTACCCAGCTAGCCAGAGCTTCATTTTcgtccgatatagTTTTTCCTTGCTCAACCACCTCGC
753	Chr2_1MB	chr2	191182955	191182990	AGCAACACATTGGCTGCTCAGTCTAGAGAAGACATC	42.55	Dp10	CGTCCGATATAG			CACCTTGGCTCACCTCTGCT	TCCTTGCTCAACCACCTCGC	CACCTTGGCTCACCTCTGCTTTTTcgtccgatatagTTTTAGCAACACATTGGCTGCTCAGTCTAGAGAAGACATCTTTTcgtccgatatagTTTTTCCTTGCTCAACCACCTCGC
754	Chr2_1MB	chr2	191182992	191183029	CCAGAAAGACCATAGGAGAATGACTGCATCTTGGAACA	42.19	Dp10	CGTCCGATATAG			CACCTTGGCTCACCTCTGCT	TCCTTGCTCAACCACCTCGC	CACCTTGGCTCACCTCTGCTTTTTcgtccgatatagTTTTCCAGAAAGACCATAGGAGAATGACTGCATCTTGGAACATTTTcgtccgatatagTTTTTCCTTGCTCAACCACCTCGC
755	Chr2_1MB	chr2	191183031	191183066	TCCATCAGGCCAGGAAGTCTAAAGGGCAAGCAATTT	44.21	Dp10	CGTCCGATATAG			CACCTTGGCTCACCTCTGCT	TCCTTGCTCAACCACCTCGC	CACCTTGGCTCACCTCTGCTTTTTcgtccgatatagTTTTTCCATCAGGCCAGGAAGTCTAAAGGGCAAGCAATTTTTTTcgtccgatatagTTTTTCCTTGCTCAACCACCTCGC
756	Chr2_1MB	chr2	191183068	191183103	TGTGCAGGCATTCCCTCATGTCTTGTCTTCCATTGG	44.57	Dp10	CGTCCGATATAG			CACCTTGGCTCACCTCTGCT	TCCTTGCTCAACCACCTCGC	CACCTTGGCTCACCTCTGCTTTTTcgtccgatatagTTTTTGTGCAGGCATTCCCTCATGTCTTGTCTTCCATTGGTTTTcgtccgatatagTTTTTCCTTGCTCAACCACCTCGC
757	Chr2_1MB	chr2	191183119	191183159	TTTGTCTACTTTCTCTCACATCTGAGTTGCATCAACTCAGC	42.2	Dp10	CGTCCGATATAG			CACCTTGGCTCACCTCTGCT	TCCTTGCTCAACCACCTCGC	CACCTTGGCTCACCTCTGCTTTTTcgtccgatatagTTTTTTTGTCTACTTTCTCTCACATCTGAGTTGCATCAACTCAGCTTTTcgtccgatatagTTTTTCCTTGCTCAACCACCTCGC
758	Chr2_1MB	chr2	191183177	191183212	CTGGAGCTTCTGGAACTCCATTCCAGGCAGTGTGTG	45.65	Dp10	CGTCCGATATAG			CACCTTGGCTCACCTCTGCT	TCCTTGCTCAACCACCTCGC	CACCTTGGCTCACCTCTGCTTTTTcgtccgatatagTTTTCTGGAGCTTCTGGAACTCCATTCCAGGCAGTGTGTGTTTTcgtccgatatagTTTTTCCTTGCTCAACCACCTCGC
759	Chr2_1MB	chr2	191183214	191183255	CTTCAGTGGTTTCTTCTTTAGTTGGTGATGTCTGTTGAAGCT	42.41	Dp10	CGTCCGATATAG			CACCTTGGCTCACCTCTGCT	TCCTTGCTCAACCACCTCGC	CACCTTGGCTCACCTCTGCTTTTTcgtccgatatagTTTTCTTCAGTGGTTTCTTCTTTAGTTGGTGATGTCTGTTGAAGCTTTTTcgtccgatatagTTTTTCCTTGCTCAACCACCTCGC
760	Chr2_1MB	chr2	191183257	191183292	CTCCTCTGTGGGGATGACCCGAGCAGAAACAGACTT	45.99	Dp10	CGTCCGATATAG			CACCTTGGCTCACCTCTGCT	TCCTTGCTCAACCACCTCGC	CACCTTGGCTCACCTCTGCTTTTTcgtccgatatagTTTTCTCCTCTGTGGGGATGACCCGAGCAGAAACAGACTTTTTTcgtccgatatagTTTTTCCTTGCTCAACCACCTCGC
761	Chr2_1MB	chr2	191183294	191183332	GGACTGCAGCAATGGAATGAGCTATTGCTAGGATATTCC	42.71	Dp10	CGTCCGATATAG			CACCTTGGCTCACCTCTGCT	TCCTTGCTCAACCACCTCGC	CACCTTGGCTCACCTCTGCTTTTTcgtccgatatagTTTTGGACTGCAGCAATGGAATGAGCTATTGCTAGGATATTCCTTTTcgtccgatatagTTTTTCCTTGCTCAACCACCTCGC
762	Chr2_1MB	chr2	191183334	191183369	GGTTAAGGGAGAAGGACTGTAAGTAAAGCCAGGCTC	42.32	Dp10	CGTCCGATATAG			CACCTTGGCTCACCTCTGCT	TCCTTGCTCAACCACCTCGC	CACCTTGGCTCACCTCTGCTTTTTcgtccgatatagTTTTGGTTAAGGGAGAAGGACTGTAAGTAAAGCCAGGCTCTTTTcgtccgatatagTTTTTCCTTGCTCAACCACCTCGC
763	Chr2_1MB	chr2	191183372	191183407	GGGGCAATAAGTGAGAAAGAGTGGATCTGAATGGCA	42.75	Dp10	CGTCCGATATAG			CACCTTGGCTCACCTCTGCT	TCCTTGCTCAACCACCTCGC	CACCTTGGCTCACCTCTGCTTTTTcgtccgatatagTTTTGGGGCAATAAGTGAGAAAGAGTGGATCTGAATGGCATTTTcgtccgatatagTTTTTCCTTGCTCAACCACCTCGC
764	Chr2_1MB	chr2	191183463	191183503	AAAGTTAAGCCCACTTCCTAAAGGTGTAACAAGTTTGTGCT	42.57	Dp10	CGTCCGATATAG			CACCTTGGCTCACCTCTGCT	TCCTTGCTCAACCACCTCGC	CACCTTGGCTCACCTCTGCTTTTTcgtccgatatagTTTTAAAGTTAAGCCCACTTCCTAAAGGTGTAACAAGTTTGTGCTTTTTcgtccgatatagTTTTTCCTTGCTCAACCACCTCGC
765	Chr2_1MB	chr2	191183521	191183562	AGCTTTCCCACATTTTAGAATTTCATAGACTCACAGGACTGG	42.05	Dp10	CGTCCGATATAG			CACCTTGGCTCACCTCTGCT	TCCTTGCTCAACCACCTCGC	CACCTTGGCTCACCTCTGCTTTTTcgtccgatatagTTTTAGCTTTCCCACATTTTAGAATTTCATAGACTCACAGGACTGGTTTTcgtccgatatagTTTTTCCTTGCTCAACCACCTCGC
766	Chr2_1MB	chr2	191183632	191183673	TAAGTGACACTTTCAAGTCAAACAGTAAATGGGGAAGCAAGA	42.17	Dp10	CGTCCGATATAG			CACCTTGGCTCACCTCTGCT	TCCTTGCTCAACCACCTCGC	CACCTTGGCTCACCTCTGCTTTTTcgtccgatatagTTTTTAAGTGACACTTTCAAGTCAAACAGTAAATGGGGAAGCAAGATTTTcgtccgatatagTTTTTCCTTGCTCAACCACCTCGC
767	Chr2_1MB	chr2	191183675	191183710	GGCCTGCCTTCATTCCAGTCCTCATTCCACAATATC	43.12	Dp10	CGTCCGATATAG			CACCTTGGCTCACCTCTGCT	TCCTTGCTCAACCACCTCGC	CACCTTGGCTCACCTCTGCTTTTTcgtccgatatagTTTTGGCCTGCCTTCATTCCAGTCCTCATTCCACAATATCTTTTcgtccgatatagTTTTTCCTTGCTCAACCACCTCGC
768	Chr2_1MB	chr2	191183732	191183770	GGGGAGTCATTTGCACTCCACTTTTGCCTTTATTAAAGT	42.01	Dp10	CGTCCGATATAG			CACCTTGGCTCACCTCTGCT	TCCTTGCTCAACCACCTCGC	CACCTTGGCTCACCTCTGCTTTTTcgtccgatatagTTTTGGGGAGTCATTTGCACTCCACTTTTGCCTTTATTAAAGTTTTTcgtccgatatagTTTTTCCTTGCTCAACCACCTCGC
769	Chr2_1MB	chr2	191183772	191183813	TTTTGAAGGTGTTGGTTTAGTGAGGTAATGTCTCAAAGCAGT	42.31	Dp10	CGTCCGATATAG			CACCTTGGCTCACCTCTGCT	TCCTTGCTCAACCACCTCGC	CACCTTGGCTCACCTCTGCTTTTTcgtccgatatagTTTTTTTTGAAGGTGTTGGTTTAGTGAGGTAATGTCTCAAAGCAGTTTTTcgtccgatatagTTTTTCCTTGCTCAACCACCTCGC
770	Chr2_1MB	chr2	191183878	191183919	AATGTTTAAGACAATGCCAGCCTACTTTGTTGATGAACCAGA	42.56	Dp10	CGTCCGATATAG			CACCTTGGCTCACCTCTGCT	TCCTTGCTCAACCACCTCGC	CACCTTGGCTCACCTCTGCTTTTTcgtccgatatagTTTTAATGTTTAAGACAATGCCAGCCTACTTTGTTGATGAACCAGATTTTcgtccgatatagTTTTTCCTTGCTCAACCACCTCGC
771	Chr2_1MB	chr2	191183921	191183957	TGAGTGTTACAAGCCTCTACATTTCCAGAGGCAGAAC	42.3	Dp10	CGTCCGATATAG			CACCTTGGCTCACCTCTGCT	TCCTTGCTCAACCACCTCGC	CACCTTGGCTCACCTCTGCTTTTTcgtccgatatagTTTTTGAGTGTTACAAGCCTCTACATTTCCAGAGGCAGAACTTTTcgtccgatatagTTTTTCCTTGCTCAACCACCTCGC
772	Chr2_1MB	chr2	191183983	191184024	ACAACACAAAGAAAGAATGCCAGCAAACAAAAGTGAGTATGT	42.19	Dp10	CGTCCGATATAG			CACCTTGGCTCACCTCTGCT	TCCTTGCTCAACCACCTCGC	CACCTTGGCTCACCTCTGCTTTTTcgtccgatatagTTTTACAACACAAAGAAAGAATGCCAGCAAACAAAAGTGAGTATGTTTTTcgtccgatatagTTTTTCCTTGCTCAACCACCTCGC
773	Chr2_1MB	chr2	191184087	191184126	TTTTGCTACCATGTTAAGCAATTCACAAGGATTGGCTCAG	42.2	Dp10	CGTCCGATATAG			CACCTTGGCTCACCTCTGCT	TCCTTGCTCAACCACCTCGC	CACCTTGGCTCACCTCTGCTTTTTcgtccgatatagTTTTTTTTGCTACCATGTTAAGCAATTCACAAGGATTGGCTCAGTTTTcgtccgatatagTTTTTCCTTGCTCAACCACCTCGC
774	Chr2_1MB	chr2	191184128	191184168	GATCTTCCTGTGATCTTTGCATTCACACCTAAGTGGAAACC	42.75	Dp10	CGTCCGATATAG			CACCTTGGCTCACCTCTGCT	TCCTTGCTCAACCACCTCGC	CACCTTGGCTCACCTCTGCTTTTTcgtccgatatagTTTTGATCTTCCTGTGATCTTTGCATTCACACCTAAGTGGAAACCTTTTcgtccgatatagTTTTTCCTTGCTCAACCACCTCGC
775	Chr2_1MB	chr2	191184170	191184205	AGTACCCTATGCCCTCTTTAGGACAGCTATCAAGGT	42.31	Dp10	CGTCCGATATAG			CACCTTGGCTCACCTCTGCT	TCCTTGCTCAACCACCTCGC	CACCTTGGCTCACCTCTGCTTTTTcgtccgatatagTTTTAGTACCCTATGCCCTCTTTAGGACAGCTATCAAGGTTTTTcgtccgatatagTTTTTCCTTGCTCAACCACCTCGC
776	Chr2_1MB	chr2	191184207	191184246	ACATTTGTAGCTGTGGTAAGGATCAATAAGCAGCTAGAGC	42.19	Dp10	CGTCCGATATAG			CACCTTGGCTCACCTCTGCT	TCCTTGCTCAACCACCTCGC	CACCTTGGCTCACCTCTGCTTTTTcgtccgatatagTTTTACATTTGTAGCTGTGGTAAGGATCAATAAGCAGCTAGAGCTTTTcgtccgatatagTTTTTCCTTGCTCAACCACCTCGC
777	Chr2_1MB	chr2	191184248	191184284	GAAGCTGCCTGTTCCGTGAAAACAGCCTAATTTCTAG	42.16	Dp10	CGTCCGATATAG			CACCTTGGCTCACCTCTGCT	TCCTTGCTCAACCACCTCGC	CACCTTGGCTCACCTCTGCTTTTTcgtccgatatagTTTTGAAGCTGCCTGTTCCGTGAAAACAGCCTAATTTCTAGTTTTcgtccgatatagTTTTTCCTTGCTCAACCACCTCGC
778	Chr2_1MB	chr2	191184286	191184325	AAATCTAGTTGCTTTGCTCTTGGTGGACACATTAACGACA	42.6	Dp10	CGTCCGATATAG			CACCTTGGCTCACCTCTGCT	TCCTTGCTCAACCACCTCGC	CACCTTGGCTCACCTCTGCTTTTTcgtccgatatagTTTTAAATCTAGTTGCTTTGCTCTTGGTGGACACATTAACGACATTTTcgtccgatatagTTTTTCCTTGCTCAACCACCTCGC
779	Chr2_1MB	chr2	191184327	191184362	TGACATCTGGAAATTCTTGCCCTCCTGACACATGTG	42.96	Dp10	CGTCCGATATAG			CACCTTGGCTCACCTCTGCT	TCCTTGCTCAACCACCTCGC	CACCTTGGCTCACCTCTGCTTTTTcgtccgatatagTTTTTGACATCTGGAAATTCTTGCCCTCCTGACACATGTGTTTTcgtccgatatagTTTTTCCTTGCTCAACCACCTCGC
780	Chr2_1MB	chr2	191184364	191184403	TAAAGGGTATAAAGATGTGAACTCCACCTTCTGACAGCCT	42.47	Dp10	CGTCCGATATAG			CACCTTGGCTCACCTCTGCT	TCCTTGCTCAACCACCTCGC	CACCTTGGCTCACCTCTGCTTTTTcgtccgatatagTTTTTAAAGGGTATAAAGATGTGAACTCCACCTTCTGACAGCCTTTTTcgtccgatatagTTTTTCCTTGCTCAACCACCTCGC
781	Chr2_1MB	chr2	191184405	191184446	GATTTCTGTGGCTACTGAAGCTGCAATAGAATGAACCAATCT	42.46	Dp10	CGTCCGATATAG			CACCTTGGCTCACCTCTGCT	TCCTTGCTCAACCACCTCGC	CACCTTGGCTCACCTCTGCTTTTTcgtccgatatagTTTTGATTTCTGTGGCTACTGAAGCTGCAATAGAATGAACCAATCTTTTTcgtccgatatagTTTTTCCTTGCTCAACCACCTCGC
782	Chr2_1MB	chr2	191184552	191184592	AAATTAGCCTGGGACCAATTTGTTTGAATATCTGCTCCACC	42.94	Dp10	CGTCCGATATAG			CACCTTGGCTCACCTCTGCT	TCCTTGCTCAACCACCTCGC	CACCTTGGCTCACCTCTGCTTTTTcgtccgatatagTTTTAAATTAGCCTGGGACCAATTTGTTTGAATATCTGCTCCACCTTTTcgtccgatatagTTTTTCCTTGCTCAACCACCTCGC
783	Chr2_1MB	chr2	191184594	191184629	CTGTAGGGGAAAACTGATGAGCAGGCTTCGAATTTC	42.01	Dp10	CGTCCGATATAG			CACCTTGGCTCACCTCTGCT	TCCTTGCTCAACCACCTCGC	CACCTTGGCTCACCTCTGCTTTTTcgtccgatatagTTTTCTGTAGGGGAAAACTGATGAGCAGGCTTCGAATTTCTTTTcgtccgatatagTTTTTCCTTGCTCAACCACCTCGC
784	Chr2_1MB	chr2	191184669	191184704	TTGGGATGCTTTCTGCCAAAGGCAGGGTTTCACTTC	45.17	Dp10	CGTCCGATATAG			CACCTTGGCTCACCTCTGCT	TCCTTGCTCAACCACCTCGC	CACCTTGGCTCACCTCTGCTTTTTcgtccgatatagTTTTTTGGGATGCTTTCTGCCAAAGGCAGGGTTTCACTTCTTTTcgtccgatatagTTTTTCCTTGCTCAACCACCTCGC
785	Chr2_1MB	chr2	191184706	191184744	GATTTCATGGCAAATCAAACCCTGAATGAGAAGACAGCT	42.03	Dp10	CGTCCGATATAG			CACCTTGGCTCACCTCTGCT	TCCTTGCTCAACCACCTCGC	CACCTTGGCTCACCTCTGCTTTTTcgtccgatatagTTTTGATTTCATGGCAAATCAAACCCTGAATGAGAAGACAGCTTTTTcgtccgatatagTTTTTCCTTGCTCAACCACCTCGC
786	Chr2_1MB	chr2	191184746	191184782	TAGACAGGAGGGAAAACAGTCTCTTCAGTCTGTCAGC	42.82	Dp10	CGTCCGATATAG			CACCTTGGCTCACCTCTGCT	TCCTTGCTCAACCACCTCGC	CACCTTGGCTCACCTCTGCTTTTTcgtccgatatagTTTTTAGACAGGAGGGAAAACAGTCTCTTCAGTCTGTCAGCTTTTcgtccgatatagTTTTTCCTTGCTCAACCACCTCGC
787	Chr2_1MB	chr2	191184784	191184822	CTTCTCCTAATATTCCTCTCCACCCCAGAAGAATCCACT	42.24	Dp10	CGTCCGATATAG			CACCTTGGCTCACCTCTGCT	TCCTTGCTCAACCACCTCGC	CACCTTGGCTCACCTCTGCTTTTTcgtccgatatagTTTTCTTCTCCTAATATTCCTCTCCACCCCAGAAGAATCCACTTTTTcgtccgatatagTTTTTCCTTGCTCAACCACCTCGC
788	Chr2_1MB	chr2	191184837	191184878	AAAATACAGACTACATGCAATTCGGGGAAGTGTGAGAAAACA	42.36	Dp10	CGTCCGATATAG			CACCTTGGCTCACCTCTGCT	TCCTTGCTCAACCACCTCGC	CACCTTGGCTCACCTCTGCTTTTTcgtccgatatagTTTTAAAATACAGACTACATGCAATTCGGGGAAGTGTGAGAAAACATTTTcgtccgatatagTTTTTCCTTGCTCAACCACCTCGC
789	Chr2_1MB	chr2	191184882	191184920	AGGTAGTTTCCAGGCAAGACTATCATATCAGCAATGCAA	42.06	Dp10	CGTCCGATATAG			CACCTTGGCTCACCTCTGCT	TCCTTGCTCAACCACCTCGC	CACCTTGGCTCACCTCTGCTTTTTcgtccgatatagTTTTAGGTAGTTTCCAGGCAAGACTATCATATCAGCAATGCAATTTTcgtccgatatagTTTTTCCTTGCTCAACCACCTCGC
790	Chr2_1MB	chr2	191184936	191184976	TAGTGATTATACTGTGGAAATGATACTCACTTCCAGGGCCT	42.05	Dp10	CGTCCGATATAG			CACCTTGGCTCACCTCTGCT	TCCTTGCTCAACCACCTCGC	CACCTTGGCTCACCTCTGCTTTTTcgtccgatatagTTTTTAGTGATTATACTGTGGAAATGATACTCACTTCCAGGGCCTTTTTcgtccgatatagTTTTTCCTTGCTCAACCACCTCGC
791	Chr2_1MB	chr2	191184978	191185013	CCAGGTGCTACTCTTGATGCTGAAAACAACCTCTCC	43.04	Dp10	CGTCCGATATAG			CACCTTGGCTCACCTCTGCT	TCCTTGCTCAACCACCTCGC	CACCTTGGCTCACCTCTGCTTTTTcgtccgatatagTTTTCCAGGTGCTACTCTTGATGCTGAAAACAACCTCTCCTTTTcgtccgatatagTTTTTCCTTGCTCAACCACCTCGC
792	Chr2_1MB	chr2	191185057	191185097	AACCTATTTTACCCCTTTTAGATGGAGAAAGGCTATTGCCC	42.18	Dp10	CGTCCGATATAG			CACCTTGGCTCACCTCTGCT	TCCTTGCTCAACCACCTCGC	CACCTTGGCTCACCTCTGCTTTTTcgtccgatatagTTTTAACCTATTTTACCCCTTTTAGATGGAGAAAGGCTATTGCCCTTTTcgtccgatatagTTTTTCCTTGCTCAACCACCTCGC
793	Chr2_1MB	chr2	191185103	191185144	TGGTACCATGAGGCTGAAGACTGACAAATATATAATCACGCA	42.59	Dp10	CGTCCGATATAG			CACCTTGGCTCACCTCTGCT	TCCTTGCTCAACCACCTCGC	CACCTTGGCTCACCTCTGCTTTTTcgtccgatatagTTTTTGGTACCATGAGGCTGAAGACTGACAAATATATAATCACGCATTTTcgtccgatatagTTTTTCCTTGCTCAACCACCTCGC
794	Chr2_1MB	chr2	191185163	191185203	ATTATGCAGGATGTTTTCTCCAGTGAATTCTACTGTGGAGG	42.02	Dp10	CGTCCGATATAG			CACCTTGGCTCACCTCTGCT	TCCTTGCTCAACCACCTCGC	CACCTTGGCTCACCTCTGCTTTTTcgtccgatatagTTTTATTATGCAGGATGTTTTCTCCAGTGAATTCTACTGTGGAGGTTTTcgtccgatatagTTTTTCCTTGCTCAACCACCTCGC
795	Chr2_1MB	chr2	191185205	191185240	TTTCTGAAGTGTCAGAGTCTATTACCTGCTGCCCAG	42.1	Dp10	CGTCCGATATAG			CACCTTGGCTCACCTCTGCT	TCCTTGCTCAACCACCTCGC	CACCTTGGCTCACCTCTGCTTTTTcgtccgatatagTTTTTTTCTGAAGTGTCAGAGTCTATTACCTGCTGCCCAGTTTTcgtccgatatagTTTTTCCTTGCTCAACCACCTCGC
796	Chr2_1MB	chr2	191185278	191185319	AATAGGTCTTTACTCACTAACAGAGACTGAGCAAGAACTGCT	42.16	Dp10	CGTCCGATATAG			CACCTTGGCTCACCTCTGCT	TCCTTGCTCAACCACCTCGC	CACCTTGGCTCACCTCTGCTTTTTcgtccgatatagTTTTAATAGGTCTTTACTCACTAACAGAGACTGAGCAAGAACTGCTTTTTcgtccgatatagTTTTTCCTTGCTCAACCACCTCGC
797	Chr2_1MB	chr2	191185370	191185411	GTATGCTTAACAAGGAAACTTGTTGAATGCACATGCTTCTCA	42.1	Dp10	CGTCCGATATAG			CACCTTGGCTCACCTCTGCT	TCCTTGCTCAACCACCTCGC	CACCTTGGCTCACCTCTGCTTTTTcgtccgatatagTTTTGTATGCTTAACAAGGAAACTTGTTGAATGCACATGCTTCTCATTTTcgtccgatatagTTTTTCCTTGCTCAACCACCTCGC
798	Chr2_1MB	chr2	191185417	191185452	GGGCTTCCCTGGAGGTGCAGTAAAGCCTACAGAAAT	45.24	Dp10	CGTCCGATATAG			CACCTTGGCTCACCTCTGCT	TCCTTGCTCAACCACCTCGC	CACCTTGGCTCACCTCTGCTTTTTcgtccgatatagTTTTGGGCTTCCCTGGAGGTGCAGTAAAGCCTACAGAAATTTTTcgtccgatatagTTTTTCCTTGCTCAACCACCTCGC
799	Chr2_1MB	chr2	191185454	191185493	CAGAAGGGGCAATCTCCAAGTCTTTAGTAAGTACTGGAGG	42.86	Dp10	CGTCCGATATAG			CACCTTGGCTCACCTCTGCT	TCCTTGCTCAACCACCTCGC	CACCTTGGCTCACCTCTGCTTTTTcgtccgatatagTTTTCAGAAGGGGCAATCTCCAAGTCTTTAGTAAGTACTGGAGGTTTTcgtccgatatagTTTTTCCTTGCTCAACCACCTCGC
800	Chr2_1MB	chr2	191185525	191185565	AGTAGAGCAATTTGAGTAACAGCACTAGCGATATTCCTGGC	43.15	Dp10	CGTCCGATATAG			CACCTTGGCTCACCTCTGCT	TCCTTGCTCAACCACCTCGC	CACCTTGGCTCACCTCTGCTTTTTcgtccgatatagTTTTAGTAGAGCAATTTGAGTAACAGCACTAGCGATATTCCTGGCTTTTcgtccgatatagTTTTTCCTTGCTCAACCACCTCGC
801	Chr2_1MB	chr2	191185575	191185616	ATTATAATAGTTATTGTCTCTGAGTGCACGTTGAGGGTCCCA	42.3	Dp10	CGTCCGATATAG			CACCTTGGCTCACCTCTGCT	TCCTTGCTCAACCACCTCGC	CACCTTGGCTCACCTCTGCTTTTTcgtccgatatagTTTTATTATAATAGTTATTGTCTCTGAGTGCACGTTGAGGGTCCCATTTTcgtccgatatagTTTTTCCTTGCTCAACCACCTCGC
802	Chr2_1MB	chr2	191185620	191185661	TCCTACACAAACATGGATGCAAAGTTATCACCAAAATGAGGT	42.47	Dp10	CGTCCGATATAG			CACCTTGGCTCACCTCTGCT	TCCTTGCTCAACCACCTCGC	CACCTTGGCTCACCTCTGCTTTTTcgtccgatatagTTTTTCCTACACAAACATGGATGCAAAGTTATCACCAAAATGAGGTTTTTcgtccgatatagTTTTTCCTTGCTCAACCACCTCGC
803	Chr2_1MB	chr2	191185676	191185716	AGCACTATGCATTGAAGTAGAGAAACCATGTCTAGCACATG	42.22	Dp10	CGTCCGATATAG			CACCTTGGCTCACCTCTGCT	TCCTTGCTCAACCACCTCGC	CACCTTGGCTCACCTCTGCTTTTTcgtccgatatagTTTTAGCACTATGCATTGAAGTAGAGAAACCATGTCTAGCACATGTTTTcgtccgatatagTTTTTCCTTGCTCAACCACCTCGC
804	Chr2_1MB	chr2	191185861	191185902	AAACAAAATCTCAGCTATTCATGAAAGCATATGCATGGGTGC	42.31	Dp10	CGTCCGATATAG			CACCTTGGCTCACCTCTGCT	TCCTTGCTCAACCACCTCGC	CACCTTGGCTCACCTCTGCTTTTTcgtccgatatagTTTTAAACAAAATCTCAGCTATTCATGAAAGCATATGCATGGGTGCTTTTcgtccgatatagTTTTTCCTTGCTCAACCACCTCGC
805	Chr2_1MB	chr2	191186090	191186131	GAAAAGAAAACAAAAGGTTTCTTTTGGCATGCCATGAACACA	42.12	Dp10	CGTCCGATATAG			CACCTTGGCTCACCTCTGCT	TCCTTGCTCAACCACCTCGC	CACCTTGGCTCACCTCTGCTTTTTcgtccgatatagTTTTGAAAAGAAAACAAAAGGTTTCTTTTGGCATGCCATGAACACATTTTcgtccgatatagTTTTTCCTTGCTCAACCACCTCGC
806	Chr2_1MB	chr2	191186133	191186168	AGCCTGAGAGTAAACATTCCAGTAGCTAGAATGGGC	42.09	Dp10	CGTCCGATATAG			CACCTTGGCTCACCTCTGCT	TCCTTGCTCAACCACCTCGC	CACCTTGGCTCACCTCTGCTTTTTcgtccgatatagTTTTAGCCTGAGAGTAAACATTCCAGTAGCTAGAATGGGCTTTTcgtccgatatagTTTTTCCTTGCTCAACCACCTCGC
807	Chr2_1MB	chr2	191186488	191186529	CCTGAATAGCTAGAATGGTCAGAATTACCTTTAAGAGGGGCT	42.43	Dp10	CGTCCGATATAG			CACCTTGGCTCACCTCTGCT	TCCTTGCTCAACCACCTCGC	CACCTTGGCTCACCTCTGCTTTTTcgtccgatatagTTTTCCTGAATAGCTAGAATGGTCAGAATTACCTTTAAGAGGGGCTTTTTcgtccgatatagTTTTTCCTTGCTCAACCACCTCGC
808	Chr2_1MB	chr2	191186535	191186576	AGTTGACTGACATGTGTTGTTGATTTGGTTGTTACTCCATCA	42.44	Dp10	CGTCCGATATAG			CACCTTGGCTCACCTCTGCT	TCCTTGCTCAACCACCTCGC	CACCTTGGCTCACCTCTGCTTTTTcgtccgatatagTTTTAGTTGACTGACATGTGTTGTTGATTTGGTTGTTACTCCATCATTTTcgtccgatatagTTTTTCCTTGCTCAACCACCTCGC
809	Chr2_1MB	chr2	191186785	191186826	ACCAGACAGAGAGATTCTTAGTACACTTTACCCAGTTTCCTC	42.05	Dp10	CGTCCGATATAG			CACCTTGGCTCACCTCTGCT	TCCTTGCTCAACCACCTCGC	CACCTTGGCTCACCTCTGCTTTTTcgtccgatatagTTTTACCAGACAGAGAGATTCTTAGTACACTTTACCCAGTTTCCTCTTTTcgtccgatatagTTTTTCCTTGCTCAACCACCTCGC
810	Chr2_1MB	chr2	191186910	191186951	TCAGATTTTCCCAGTATTCCCATATTCATTTGCATGTGAGCA	42.33	Dp10	CGTCCGATATAG			CACCTTGGCTCACCTCTGCT	TCCTTGCTCAACCACCTCGC	CACCTTGGCTCACCTCTGCTTTTTcgtccgatatagTTTTTCAGATTTTCCCAGTATTCCCATATTCATTTGCATGTGAGCATTTTcgtccgatatagTTTTTCCTTGCTCAACCACCTCGC
811	Chr2_1MB	chr2	191186969	191187009	ATACAATTTTATCACCTGTATAGGTTGGCGATCACCACAGC	42.3	Dp10	CGTCCGATATAG			CACCTTGGCTCACCTCTGCT	TCCTTGCTCAACCACCTCGC	CACCTTGGCTCACCTCTGCTTTTTcgtccgatatagTTTTATACAATTTTATCACCTGTATAGGTTGGCGATCACCACAGCTTTTcgtccgatatagTTTTTCCTTGCTCAACCACCTCGC
812	Chr2_1MB	chr2	191187034	191187074	AAAAGGGTCCCTTATGTTACCCTTTTATAACCACTTCCACC	42.09	Dp10	CGTCCGATATAG			CACCTTGGCTCACCTCTGCT	TCCTTGCTCAACCACCTCGC	CACCTTGGCTCACCTCTGCTTTTTcgtccgatatagTTTTAAAAGGGTCCCTTATGTTACCCTTTTATAACCACTTCCACCTTTTcgtccgatatagTTTTTCCTTGCTCAACCACCTCGC
813	Chr2_1MB	chr2	191187151	191187192	AAAATGTTATGCAAATGGAATAATGCCCTACGTAGCCTTTGG	42.06	Dp10	CGTCCGATATAG			CACCTTGGCTCACCTCTGCT	TCCTTGCTCAACCACCTCGC	CACCTTGGCTCACCTCTGCTTTTTcgtccgatatagTTTTAAAATGTTATGCAAATGGAATAATGCCCTACGTAGCCTTTGGTTTTcgtccgatatagTTTTTCCTTGCTCAACCACCTCGC
814	Chr2_1MB	chr2	191187202	191187237	TTTTCCACTCGGCATACATCCCTGGAGATTCATTCA	42.27	Dp10	CGTCCGATATAG			CACCTTGGCTCACCTCTGCT	TCCTTGCTCAACCACCTCGC	CACCTTGGCTCACCTCTGCTTTTTcgtccgatatagTTTTTTTTCCACTCGGCATACATCCCTGGAGATTCATTCATTTTcgtccgatatagTTTTTCCTTGCTCAACCACCTCGC
815	Chr2_1MB	chr2	191187270	191187311	TTTTGCTGTTTTGTTGCGCTAACATGTTATACTTGTACCACG	42.36	Dp10	CGTCCGATATAG			CACCTTGGCTCACCTCTGCT	TCCTTGCTCAACCACCTCGC	CACCTTGGCTCACCTCTGCTTTTTcgtccgatatagTTTTTTTTGCTGTTTTGTTGCGCTAACATGTTATACTTGTACCACGTTTTcgtccgatatagTTTTTCCTTGCTCAACCACCTCGC
816	Chr2_1MB	chr2	191187313	191187348	TTTAACCATTGACCTGTTGAAGGACACTTGGGCTGA	42.77	Dp10	CGTCCGATATAG			CACCTTGGCTCACCTCTGCT	TCCTTGCTCAACCACCTCGC	CACCTTGGCTCACCTCTGCTTTTTcgtccgatatagTTTTTTTAACCATTGACCTGTTGAAGGACACTTGGGCTGATTTTcgtccgatatagTTTTTCCTTGCTCAACCACCTCGC
817	Chr2_1MB	chr2	191187451	191187490	TTTTCTAGGATAATGACCCAAGAAGTGCAATTGCTGCTGG	42.93	Dp10	CGTCCGATATAG			CACCTTGGCTCACCTCTGCT	TCCTTGCTCAACCACCTCGC	CACCTTGGCTCACCTCTGCTTTTTcgtccgatatagTTTTTTTTCTAGGATAATGACCCAAGAAGTGCAATTGCTGCTGGTTTTcgtccgatatagTTTTTCCTTGCTCAACCACCTCGC
818	Chr2_1MB	chr2	191187591	191187626	ATGTCACCACATTCTCCCCAGCATTGGGTATTGTCA	43.89	Dp10	CGTCCGATATAG			CACCTTGGCTCACCTCTGCT	TCCTTGCTCAACCACCTCGC	CACCTTGGCTCACCTCTGCTTTTTcgtccgatatagTTTTATGTCACCACATTCTCCCCAGCATTGGGTATTGTCATTTTcgtccgatatagTTTTTCCTTGCTCAACCACCTCGC
819	Chr2_1MB	chr2	191187667	191187708	ATATTACTGTGGTTTCAATTTGTACCTCCCTAGTGACCAGCG	42.94	Dp10	CGTCCGATATAG			CACCTTGGCTCACCTCTGCT	TCCTTGCTCAACCACCTCGC	CACCTTGGCTCACCTCTGCTTTTTcgtccgatatagTTTTATATTACTGTGGTTTCAATTTGTACCTCCCTAGTGACCAGCGTTTTcgtccgatatagTTTTTCCTTGCTCAACCACCTCGC
820	Chr2_1MB	chr2	191188210	191188250	AGAATGCAAGACTTTTGTCAAATATCCTCTTGTGTGTGTGC	42.02	Dp10	CGTCCGATATAG			CACCTTGGCTCACCTCTGCT	TCCTTGCTCAACCACCTCGC	CACCTTGGCTCACCTCTGCTTTTTcgtccgatatagTTTTAGAATGCAAGACTTTTGTCAAATATCCTCTTGTGTGTGTGCTTTTcgtccgatatagTTTTTCCTTGCTCAACCACCTCGC
821	Chr2_1MB	chr2	191188252	191188287	GATGGATGTTCAGTTGCTCCAGCAGCATTTGTTCAG	42.77	Dp10	CGTCCGATATAG			CACCTTGGCTCACCTCTGCT	TCCTTGCTCAACCACCTCGC	CACCTTGGCTCACCTCTGCTTTTTcgtccgatatagTTTTGATGGATGTTCAGTTGCTCCAGCAGCATTTGTTCAGTTTTcgtccgatatagTTTTTCCTTGCTCAACCACCTCGC
822	Chr2_1MB	chr2	191188382	191188417	ACAGCATCTACTTCCCATGGAGAGGTGGAGAATGGA	44.03	Dp10	CGTCCGATATAG			CACCTTGGCTCACCTCTGCT	TCCTTGCTCAACCACCTCGC	CACCTTGGCTCACCTCTGCTTTTTcgtccgatatagTTTTACAGCATCTACTTCCCATGGAGAGGTGGAGAATGGATTTTcgtccgatatagTTTTTCCTTGCTCAACCACCTCGC
823	Chr2_1MB	chr2	191188443	191188484	GTGGAGTTATTCAGGTAATTGATCCAAATGGAGAAGCAGTGA	42.07	Dp10	CGTCCGATATAG			CACCTTGGCTCACCTCTGCT	TCCTTGCTCAACCACCTCGC	CACCTTGGCTCACCTCTGCTTTTTcgtccgatatagTTTTGTGGAGTTATTCAGGTAATTGATCCAAATGGAGAAGCAGTGATTTTcgtccgatatagTTTTTCCTTGCTCAACCACCTCGC
824	Chr2_1MB	chr2	191188490	191188525	CACAGACCCTGGCCCTTACAGCAAACATCTGTCTGG	45.69	Dp10	CGTCCGATATAG			CACCTTGGCTCACCTCTGCT	TCCTTGCTCAACCACCTCGC	CACCTTGGCTCACCTCTGCTTTTTcgtccgatatagTTTTCACAGACCCTGGCCCTTACAGCAAACATCTGTCTGGTTTTcgtccgatatagTTTTTCCTTGCTCAACCACCTCGC
825	Chr2_1MB	chr2	191188561	191188601	AATCATTCTTGTTTAAGGCATGCAGCAGGAGATTGTAGTGA	42.42	Dp10	CGTCCGATATAG			CACCTTGGCTCACCTCTGCT	TCCTTGCTCAACCACCTCGC	CACCTTGGCTCACCTCTGCTTTTTcgtccgatatagTTTTAATCATTCTTGTTTAAGGCATGCAGCAGGAGATTGTAGTGATTTTcgtccgatatagTTTTTCCTTGCTCAACCACCTCGC
826	Chr2_1MB	chr2	191188603	191188639	GTCTCTGCCTCCCAATAGTCTCTCGCTGTTTTATCAC	42.31	Dp10	CGTCCGATATAG			CACCTTGGCTCACCTCTGCT	TCCTTGCTCAACCACCTCGC	CACCTTGGCTCACCTCTGCTTTTTcgtccgatatagTTTTGTCTCTGCCTCCCAATAGTCTCTCGCTGTTTTATCACTTTTcgtccgatatagTTTTTCCTTGCTCAACCACCTCGC
827	Chr2_1MB	chr2	191188643	191188683	AAGGAAACAGGGCTCTTTTGATTCCCTACTATCTTCTGTGA	42.54	Dp10	CGTCCGATATAG			CACCTTGGCTCACCTCTGCT	TCCTTGCTCAACCACCTCGC	CACCTTGGCTCACCTCTGCTTTTTcgtccgatatagTTTTAAGGAAACAGGGCTCTTTTGATTCCCTACTATCTTCTGTGATTTTcgtccgatatagTTTTTCCTTGCTCAACCACCTCGC
828	Chr2_1MB	chr2	191188705	191188746	TTAGTCTTTGAGCTTTCAGTGTTTGCCAGATGTCTTAGTCTG	42.13	Dp10	CGTCCGATATAG			CACCTTGGCTCACCTCTGCT	TCCTTGCTCAACCACCTCGC	CACCTTGGCTCACCTCTGCTTTTTcgtccgatatagTTTTTTAGTCTTTGAGCTTTCAGTGTTTGCCAGATGTCTTAGTCTGTTTTcgtccgatatagTTTTTCCTTGCTCAACCACCTCGC
829	Chr2_1MB	chr2	191188910	191188945	TTTTGCTGTAACCTCACAGGGCAGAAGGGGTGAATA	43.78	Dp10	CGTCCGATATAG			CACCTTGGCTCACCTCTGCT	TCCTTGCTCAACCACCTCGC	CACCTTGGCTCACCTCTGCTTTTTcgtccgatatagTTTTTTTTGCTGTAACCTCACAGGGCAGAAGGGGTGAATATTTTcgtccgatatagTTTTTCCTTGCTCAACCACCTCGC
830	Chr2_1MB	chr2	191188953	191188994	GTTCTCTTGGATAACAGCACTTGAATCTCTTGGATAACAGCA	42.12	Dp10	CGTCCGATATAG			CACCTTGGCTCACCTCTGCT	TCCTTGCTCAACCACCTCGC	CACCTTGGCTCACCTCTGCTTTTTcgtccgatatagTTTTGTTCTCTTGGATAACAGCACTTGAATCTCTTGGATAACAGCATTTTcgtccgatatagTTTTTCCTTGCTCAACCACCTCGC
831	Chr2_1MB	chr2	191189000	191189040	CCCATTCAGGAGGGCTATATTCTTGTAAACTAATTGCCTCC	42.15	Dp10	CGTCCGATATAG			CACCTTGGCTCACCTCTGCT	TCCTTGCTCAACCACCTCGC	CACCTTGGCTCACCTCTGCTTTTTcgtccgatatagTTTTCCCATTCAGGAGGGCTATATTCTTGTAAACTAATTGCCTCCTTTTcgtccgatatagTTTTTCCTTGCTCAACCACCTCGC
832	Chr2_1MB	chr2	191189114	191189153	ATTCAGACTATTGCACCCGAGACTACAATTACCACCTTCG	43.06	Dp10	CGTCCGATATAG			CACCTTGGCTCACCTCTGCT	TCCTTGCTCAACCACCTCGC	CACCTTGGCTCACCTCTGCTTTTTcgtccgatatagTTTTATTCAGACTATTGCACCCGAGACTACAATTACCACCTTCGTTTTcgtccgatatagTTTTTCCTTGCTCAACCACCTCGC
833	Chr2_1MB	chr2	191189184	191189219	GTGCTTATGTGTTTGCACGTGCTCAGACTGGGTGTC	45.1	Dp10	CGTCCGATATAG			CACCTTGGCTCACCTCTGCT	TCCTTGCTCAACCACCTCGC	CACCTTGGCTCACCTCTGCTTTTTcgtccgatatagTTTTGTGCTTATGTGTTTGCACGTGCTCAGACTGGGTGTCTTTTcgtccgatatagTTTTTCCTTGCTCAACCACCTCGC
834	Chr2_1MB	chr2	191189275	191189315	ATCCCATAAATCATTTTCGTGAGGAGTAGTCCTGACTCACC	42.66	Dp10	CGTCCGATATAG			CACCTTGGCTCACCTCTGCT	TCCTTGCTCAACCACCTCGC	CACCTTGGCTCACCTCTGCTTTTTcgtccgatatagTTTTATCCCATAAATCATTTTCGTGAGGAGTAGTCCTGACTCACCTTTTcgtccgatatagTTTTTCCTTGCTCAACCACCTCGC
835	Chr2_1MB	chr2	191189317	191189357	TACGTCAGGCAGGTACTTCACTGTATTTTCTCTGAATCAGT	42.35	Dp10	CGTCCGATATAG			CACCTTGGCTCACCTCTGCT	TCCTTGCTCAACCACCTCGC	CACCTTGGCTCACCTCTGCTTTTTcgtccgatatagTTTTTACGTCAGGCAGGTACTTCACTGTATTTTCTCTGAATCAGTTTTTcgtccgatatagTTTTTCCTTGCTCAACCACCTCGC
836	Chr2_1MB	chr2	191189359	191189400	TGATCAGATGGCTTCCCATATTCTTTGATCATTAGGAGCAGT	42.62	Dp10	CGTCCGATATAG			CACCTTGGCTCACCTCTGCT	TCCTTGCTCAACCACCTCGC	CACCTTGGCTCACCTCTGCTTTTTcgtccgatatagTTTTTGATCAGATGGCTTCCCATATTCTTTGATCATTAGGAGCAGTTTTTcgtccgatatagTTTTTCCTTGCTCAACCACCTCGC
837	Chr2_1MB	chr2	191189402	191189440	TTTGGAGGATGAACTGACTCTAATCTGGAATTCTCCCCA	42.47	Dp10	CGTCCGATATAG			CACCTTGGCTCACCTCTGCT	TCCTTGCTCAACCACCTCGC	CACCTTGGCTCACCTCTGCTTTTTcgtccgatatagTTTTTTTGGAGGATGAACTGACTCTAATCTGGAATTCTCCCCATTTTcgtccgatatagTTTTTCCTTGCTCAACCACCTCGC
838	Chr2_1MB	chr2	191189526	191189567	TAGATGGGTATACACAATAAACACTTAAAATGGCTTGGCGCG	42.7	Dp10	CGTCCGATATAG			CACCTTGGCTCACCTCTGCT	TCCTTGCTCAACCACCTCGC	CACCTTGGCTCACCTCTGCTTTTTcgtccgatatagTTTTTAGATGGGTATACACAATAAACACTTAAAATGGCTTGGCGCGTTTTcgtccgatatagTTTTTCCTTGCTCAACCACCTCGC
839	Chr2_1MB	chr2	191189889	191189930	TAATCTTGAGAAAATGAATCACCTCTTTCTCCTCCTGCTCCG	42.82	Dp10	CGTCCGATATAG			CACCTTGGCTCACCTCTGCT	TCCTTGCTCAACCACCTCGC	CACCTTGGCTCACCTCTGCTTTTTcgtccgatatagTTTTTAATCTTGAGAAAATGAATCACCTCTTTCTCCTCCTGCTCCGTTTTcgtccgatatagTTTTTCCTTGCTCAACCACCTCGC
840	Chr2_1MB	chr2	191189932	191189970	AAGGTATTTATCCCATTCTGTCCTCTGATGTCTCCCACG	42.75	Dp10	CGTCCGATATAG			CACCTTGGCTCACCTCTGCT	TCCTTGCTCAACCACCTCGC	CACCTTGGCTCACCTCTGCTTTTTcgtccgatatagTTTTAAGGTATTTATCCCATTCTGTCCTCTGATGTCTCCCACGTTTTcgtccgatatagTTTTTCCTTGCTCAACCACCTCGC
841	Chr2_1MB	chr2	191190134	191190174	TTGTGAAGACCAAAGCACCTATTTTCATCACAGATCCTTGA	42.21	Dp10	CGTCCGATATAG			CACCTTGGCTCACCTCTGCT	TCCTTGCTCAACCACCTCGC	CACCTTGGCTCACCTCTGCTTTTTcgtccgatatagTTTTTTGTGAAGACCAAAGCACCTATTTTCATCACAGATCCTTGATTTTcgtccgatatagTTTTTCCTTGCTCAACCACCTCGC
842	Chr2_1MB	chr2	191190457	191190497	ATCTACCTACTATGTACAAGATACAGTGCTGGCACTGGATG	42.25	Dp10	CGTCCGATATAG			CACCTTGGCTCACCTCTGCT	TCCTTGCTCAACCACCTCGC	CACCTTGGCTCACCTCTGCTTTTTcgtccgatatagTTTTATCTACCTACTATGTACAAGATACAGTGCTGGCACTGGATGTTTTcgtccgatatagTTTTTCCTTGCTCAACCACCTCGC
843	Chr2_1MB	chr2	191190519	191190554	TTTTGACTTATCACAATCCAGGCCAGGTTCATTGCC	42.28	Dp10	CGTCCGATATAG			CACCTTGGCTCACCTCTGCT	TCCTTGCTCAACCACCTCGC	CACCTTGGCTCACCTCTGCTTTTTcgtccgatatagTTTTTTTTGACTTATCACAATCCAGGCCAGGTTCATTGCCTTTTcgtccgatatagTTTTTCCTTGCTCAACCACCTCGC
844	Chr2_1MB	chr2	191190556	191190591	TAAGCAACATGCATAGAGGCCAGTGAAGGACCCACT	44.9	Dp10	CGTCCGATATAG			CACCTTGGCTCACCTCTGCT	TCCTTGCTCAACCACCTCGC	CACCTTGGCTCACCTCTGCTTTTTcgtccgatatagTTTTTAAGCAACATGCATAGAGGCCAGTGAAGGACCCACTTTTTcgtccgatatagTTTTTCCTTGCTCAACCACCTCGC
845	Chr2_1MB	chr2	191190593	191190628	ATTAAGGGGCACTTCAGGCAAAGTGTACAAAAGAGC	42.19	Dp10	CGTCCGATATAG			CACCTTGGCTCACCTCTGCT	TCCTTGCTCAACCACCTCGC	CACCTTGGCTCACCTCTGCTTTTTcgtccgatatagTTTTATTAAGGGGCACTTCAGGCAAAGTGTACAAAAGAGCTTTTcgtccgatatagTTTTTCCTTGCTCAACCACCTCGC
846	Chr2_1MB	chr2	191190644	191190679	GAAAACAGCTGTGTGGCCCTAGGCCTTTCTGCTTAG	44.76	Dp10	CGTCCGATATAG			CACCTTGGCTCACCTCTGCT	TCCTTGCTCAACCACCTCGC	CACCTTGGCTCACCTCTGCTTTTTcgtccgatatagTTTTGAAAACAGCTGTGTGGCCCTAGGCCTTTCTGCTTAGTTTTcgtccgatatagTTTTTCCTTGCTCAACCACCTCGC
847	Chr2_1MB	chr2	191190691	191190731	TTTATTTTGCTTTCTGAATCACGCCCTATGGTGATACCTGC	42.83	Dp10	CGTCCGATATAG			CACCTTGGCTCACCTCTGCT	TCCTTGCTCAACCACCTCGC	CACCTTGGCTCACCTCTGCTTTTTcgtccgatatagTTTTTTTATTTTGCTTTCTGAATCACGCCCTATGGTGATACCTGCTTTTcgtccgatatagTTTTTCCTTGCTCAACCACCTCGC
848	Chr2_1MB	chr2	191190746	191190786	CCCCATAAATATGCCCACCAGTCAAAGGAGCAATTATTTCT	42.63	Dp10	CGTCCGATATAG			CACCTTGGCTCACCTCTGCT	TCCTTGCTCAACCACCTCGC	CACCTTGGCTCACCTCTGCTTTTTcgtccgatatagTTTTCCCCATAAATATGCCCACCAGTCAAAGGAGCAATTATTTCTTTTTcgtccgatatagTTTTTCCTTGCTCAACCACCTCGC
849	Chr2_1MB	chr2	191190964	191191004	AACAAGCAAAGACTGTTTACTGAGAACTTGCTACAGTGAGG	42.43	Dp10	CGTCCGATATAG			CACCTTGGCTCACCTCTGCT	TCCTTGCTCAACCACCTCGC	CACCTTGGCTCACCTCTGCTTTTTcgtccgatatagTTTTAACAAGCAAAGACTGTTTACTGAGAACTTGCTACAGTGAGGTTTTcgtccgatatagTTTTTCCTTGCTCAACCACCTCGC
850	Chr2_1MB	chr2	191191008	191191043	TTGGCCACCATCACTTGCACTGGGCAGAGATTCTAG	45.46	Dp10	CGTCCGATATAG			CACCTTGGCTCACCTCTGCT	TCCTTGCTCAACCACCTCGC	CACCTTGGCTCACCTCTGCTTTTTcgtccgatatagTTTTTTGGCCACCATCACTTGCACTGGGCAGAGATTCTAGTTTTcgtccgatatagTTTTTCCTTGCTCAACCACCTCGC
851	Chr2_1MB	chr2	191191083	191191118	GAAGTCTTCAGGTACGCCCCAACTGGAGGCTATTGG	45.25	Dp10	CGTCCGATATAG			CACCTTGGCTCACCTCTGCT	TCCTTGCTCAACCACCTCGC	CACCTTGGCTCACCTCTGCTTTTTcgtccgatatagTTTTGAAGTCTTCAGGTACGCCCCAACTGGAGGCTATTGGTTTTcgtccgatatagTTTTTCCTTGCTCAACCACCTCGC
852	Chr2_1MB	chr2	191191120	191191155	ATGGGGAAGCTGTAGGTGAGACAACTAGAAGTGGGA	43.92	Dp10	CGTCCGATATAG			CACCTTGGCTCACCTCTGCT	TCCTTGCTCAACCACCTCGC	CACCTTGGCTCACCTCTGCTTTTTcgtccgatatagTTTTATGGGGAAGCTGTAGGTGAGACAACTAGAAGTGGGATTTTcgtccgatatagTTTTTCCTTGCTCAACCACCTCGC
853	Chr2_1MB	chr2	191191173	191191214	GAGATGTACATAGTTGGCTTTCTCTAGTTGGTCCTAAGTCGA	42.04	Dp10	CGTCCGATATAG			CACCTTGGCTCACCTCTGCT	TCCTTGCTCAACCACCTCGC	CACCTTGGCTCACCTCTGCTTTTTcgtccgatatagTTTTGAGATGTACATAGTTGGCTTTCTCTAGTTGGTCCTAAGTCGATTTTcgtccgatatagTTTTTCCTTGCTCAACCACCTCGC
854	Chr2_1MB	chr2	191191241	191191282	TGTGGAAGTTGTCAGTTATTAATCAAACCCTGGCCATTTTGG	43.02	Dp10	CGTCCGATATAG			CACCTTGGCTCACCTCTGCT	TCCTTGCTCAACCACCTCGC	CACCTTGGCTCACCTCTGCTTTTTcgtccgatatagTTTTTGTGGAAGTTGTCAGTTATTAATCAAACCCTGGCCATTTTGGTTTTcgtccgatatagTTTTTCCTTGCTCAACCACCTCGC
855	Chr2_1MB	chr2	191191298	191191339	TGTTTATTTCATGGACTGCCTGCTAGACATAGTAGTCTGACT	42.12	Dp10	CGTCCGATATAG			CACCTTGGCTCACCTCTGCT	TCCTTGCTCAACCACCTCGC	CACCTTGGCTCACCTCTGCTTTTTcgtccgatatagTTTTTGTTTATTTCATGGACTGCCTGCTAGACATAGTAGTCTGACTTTTTcgtccgatatagTTTTTCCTTGCTCAACCACCTCGC
856	Chr2_1MB	chr2	191191341	191191382	CCTGAACTGGTTACTGTAGATAGTAGACTGACTTTCTGGACC	42.02	Dp10	CGTCCGATATAG			CACCTTGGCTCACCTCTGCT	TCCTTGCTCAACCACCTCGC	CACCTTGGCTCACCTCTGCTTTTTcgtccgatatagTTTTCCTGAACTGGTTACTGTAGATAGTAGACTGACTTTCTGGACCTTTTcgtccgatatagTTTTTCCTTGCTCAACCACCTCGC
857	Chr2_1MB	chr2	191191386	191191426	TTCCTCGGGTTGTGGGTCAGAATTTTATTTTCTATGTGTGG	42.51	Dp10	CGTCCGATATAG			CACCTTGGCTCACCTCTGCT	TCCTTGCTCAACCACCTCGC	CACCTTGGCTCACCTCTGCTTTTTcgtccgatatagTTTTTTCCTCGGGTTGTGGGTCAGAATTTTATTTTCTATGTGTGGTTTTcgtccgatatagTTTTTCCTTGCTCAACCACCTCGC
858	Chr2_1MB	chr2	191191532	191191573	TGAATTTTACCATCTCAAAACATTGTCTCTGTGGAAGGACCC	42.43	Dp10	CGTCCGATATAG			CACCTTGGCTCACCTCTGCT	TCCTTGCTCAACCACCTCGC	CACCTTGGCTCACCTCTGCTTTTTcgtccgatatagTTTTTGAATTTTACCATCTCAAAACATTGTCTCTGTGGAAGGACCCTTTTcgtccgatatagTTTTTCCTTGCTCAACCACCTCGC
859	Chr2_1MB	chr2	191191575	191191613	AAGGAAAAGGGTAGCAGAAATAACCAAGTTGGCAGATGT	42.61	Dp10	CGTCCGATATAG			CACCTTGGCTCACCTCTGCT	TCCTTGCTCAACCACCTCGC	CACCTTGGCTCACCTCTGCTTTTTcgtccgatatagTTTTAAGGAAAAGGGTAGCAGAAATAACCAAGTTGGCAGATGTTTTTcgtccgatatagTTTTTCCTTGCTCAACCACCTCGC
860	Chr2_1MB	chr2	191191615	191191650	ATCATGCTTCAGCTGAATACCTGCCAATAGTGGACA	42.45	Dp10	CGTCCGATATAG			CACCTTGGCTCACCTCTGCT	TCCTTGCTCAACCACCTCGC	CACCTTGGCTCACCTCTGCTTTTTcgtccgatatagTTTTATCATGCTTCAGCTGAATACCTGCCAATAGTGGACATTTTcgtccgatatagTTTTTCCTTGCTCAACCACCTCGC
861	Chr2_1MB	chr2	191191652	191191693	TGTCCATTATTTTCCCATCAAACTTCATCCTCCTTGCTAACC	42.42	Dp10	CGTCCGATATAG			CACCTTGGCTCACCTCTGCT	TCCTTGCTCAACCACCTCGC	CACCTTGGCTCACCTCTGCTTTTTcgtccgatatagTTTTTGTCCATTATTTTCCCATCAAACTTCATCCTCCTTGCTAACCTTTTcgtccgatatagTTTTTCCTTGCTCAACCACCTCGC
862	Chr2_1MB	chr2	191191721	191191762	TCCCTTAGTTAGCAGTAGGATTGACTCAGGAGAAATTTACCC	42.2	Dp10	CGTCCGATATAG			CACCTTGGCTCACCTCTGCT	TCCTTGCTCAACCACCTCGC	CACCTTGGCTCACCTCTGCTTTTTcgtccgatatagTTTTTCCCTTAGTTAGCAGTAGGATTGACTCAGGAGAAATTTACCCTTTTcgtccgatatagTTTTTCCTTGCTCAACCACCTCGC
863	Chr2_1MB	chr2	191191789	191191828	TTTTCTAAGACAAACAACATGTGACATTGCCCTGGTTTCC	42.25	Dp10	CGTCCGATATAG			CACCTTGGCTCACCTCTGCT	TCCTTGCTCAACCACCTCGC	CACCTTGGCTCACCTCTGCTTTTTcgtccgatatagTTTTTTTTCTAAGACAAACAACATGTGACATTGCCCTGGTTTCCTTTTcgtccgatatagTTTTTCCTTGCTCAACCACCTCGC
864	Chr2_1MB	chr2	191191834	191191869	CTCCACCCTCCAGGCATGAACACGTGACCTGATTTG	45.8	Dp10	CGTCCGATATAG			CACCTTGGCTCACCTCTGCT	TCCTTGCTCAACCACCTCGC	CACCTTGGCTCACCTCTGCTTTTTcgtccgatatagTTTTCTCCACCCTCCAGGCATGAACACGTGACCTGATTTGTTTTcgtccgatatagTTTTTCCTTGCTCAACCACCTCGC
865	Chr2_1MB	chr2	191191877	191191917	AAGAATGGAAGAGGATAGGAGTATTTCTCTTTCTGGCTGGG	42.49	Dp10	CGTCCGATATAG			CACCTTGGCTCACCTCTGCT	TCCTTGCTCAACCACCTCGC	CACCTTGGCTCACCTCTGCTTTTTcgtccgatatagTTTTAAGAATGGAAGAGGATAGGAGTATTTCTCTTTCTGGCTGGGTTTTcgtccgatatagTTTTTCCTTGCTCAACCACCTCGC
866	Chr2_1MB	chr2	191191919	191191955	AGCAACAAAGAAGAATACATGTGCCCCTTGTTTCTGG	42.27	Dp10	CGTCCGATATAG			CACCTTGGCTCACCTCTGCT	TCCTTGCTCAACCACCTCGC	CACCTTGGCTCACCTCTGCTTTTTcgtccgatatagTTTTAGCAACAAAGAAGAATACATGTGCCCCTTGTTTCTGGTTTTcgtccgatatagTTTTTCCTTGCTCAACCACCTCGC
867	Chr2_1MB	chr2	191191957	191191992	TGCTATTATTGACCATAGGGCAACCAGCCTTAGGTG	42.51	Dp10	CGTCCGATATAG			CACCTTGGCTCACCTCTGCT	TCCTTGCTCAACCACCTCGC	CACCTTGGCTCACCTCTGCTTTTTcgtccgatatagTTTTTGCTATTATTGACCATAGGGCAACCAGCCTTAGGTGTTTTcgtccgatatagTTTTTCCTTGCTCAACCACCTCGC
868	Chr2_1MB	chr2	191192058	191192099	AAATCACTGATTCAACCAATTTTGTAGCTGTCCTTCCTCTGG	42.58	Dp10	CGTCCGATATAG			CACCTTGGCTCACCTCTGCT	TCCTTGCTCAACCACCTCGC	CACCTTGGCTCACCTCTGCTTTTTcgtccgatatagTTTTAAATCACTGATTCAACCAATTTTGTAGCTGTCCTTCCTCTGGTTTTcgtccgatatagTTTTTCCTTGCTCAACCACCTCGC
869	Chr2_1MB	chr2	191192175	191192210	AAAAGCACCATAGATAACACAGCAGCCTAGCCATGA	42.59	Dp10	CGTCCGATATAG			CACCTTGGCTCACCTCTGCT	TCCTTGCTCAACCACCTCGC	CACCTTGGCTCACCTCTGCTTTTTcgtccgatatagTTTTAAAAGCACCATAGATAACACAGCAGCCTAGCCATGATTTTcgtccgatatagTTTTTCCTTGCTCAACCACCTCGC
870	Chr2_1MB	chr2	191192212	191192247	TCTTTGCCTTCATACTGTGTCCCAAGTCCAGTGGTA	43.22	Dp10	CGTCCGATATAG			CACCTTGGCTCACCTCTGCT	TCCTTGCTCAACCACCTCGC	CACCTTGGCTCACCTCTGCTTTTTcgtccgatatagTTTTTCTTTGCCTTCATACTGTGTCCCAAGTCCAGTGGTATTTTcgtccgatatagTTTTTCCTTGCTCAACCACCTCGC
871	Chr2_1MB	chr2	191192249	191192284	CACCTGTGAACATTCAATGGCGCAAGGTGGTTAAGA	43.64	Dp10	CGTCCGATATAG			CACCTTGGCTCACCTCTGCT	TCCTTGCTCAACCACCTCGC	CACCTTGGCTCACCTCTGCTTTTTcgtccgatatagTTTTCACCTGTGAACATTCAATGGCGCAAGGTGGTTAAGATTTTcgtccgatatagTTTTTCCTTGCTCAACCACCTCGC
872	Chr2_1MB	chr2	191192286	191192321	ACATTGCACTAGACTCAGAATGCCTGCATTTGAACC	42.19	Dp10	CGTCCGATATAG			CACCTTGGCTCACCTCTGCT	TCCTTGCTCAACCACCTCGC	CACCTTGGCTCACCTCTGCTTTTTcgtccgatatagTTTTACATTGCACTAGACTCAGAATGCCTGCATTTGAACCTTTTcgtccgatatagTTTTTCCTTGCTCAACCACCTCGC
873	Chr2_1MB	chr2	191192323	191192358	TGCTCTACCTCTTTTAATTGCTGACTTTGGGCCAGC	43.28	Dp10	CGTCCGATATAG			CACCTTGGCTCACCTCTGCT	TCCTTGCTCAACCACCTCGC	CACCTTGGCTCACCTCTGCTTTTTcgtccgatatagTTTTTGCTCTACCTCTTTTAATTGCTGACTTTGGGCCAGCTTTTcgtccgatatagTTTTTCCTTGCTCAACCACCTCGC
874	Chr2_1MB	chr2	191192360	191192401	ACTTAGTTTCTCTGTGCTTCACCCCTTTATCAGTAAACTGGG	42.92	Dp10	CGTCCGATATAG			CACCTTGGCTCACCTCTGCT	TCCTTGCTCAACCACCTCGC	CACCTTGGCTCACCTCTGCTTTTTcgtccgatatagTTTTACTTAGTTTCTCTGTGCTTCACCCCTTTATCAGTAAACTGGGTTTTcgtccgatatagTTTTTCCTTGCTCAACCACCTCGC
875	Chr2_1MB	chr2	191192439	191192480	AATAAGGGCTAAAATATGTCAAGTGCTCAGAAGAGTGCTTGG	42.34	Dp10	CGTCCGATATAG			CACCTTGGCTCACCTCTGCT	TCCTTGCTCAACCACCTCGC	CACCTTGGCTCACCTCTGCTTTTTcgtccgatatagTTTTAATAAGGGCTAAAATATGTCAAGTGCTCAGAAGAGTGCTTGGTTTTcgtccgatatagTTTTTCCTTGCTCAACCACCTCGC
876	Chr2_1MB	chr2	191192668	191192704	TTTTACCTCTGATTCAAATGCATAGCTGGGCTTCAGC	42.04	Dp10	CGTCCGATATAG			CACCTTGGCTCACCTCTGCT	TCCTTGCTCAACCACCTCGC	CACCTTGGCTCACCTCTGCTTTTTcgtccgatatagTTTTTTTTACCTCTGATTCAAATGCATAGCTGGGCTTCAGCTTTTcgtccgatatagTTTTTCCTTGCTCAACCACCTCGC
877	Chr2_1MB	chr2	191192725	191192761	AAAAGGATCACTCTTTGCCTCCTTTCTCTAAACCCCT	42.03	Dp10	CGTCCGATATAG			CACCTTGGCTCACCTCTGCT	TCCTTGCTCAACCACCTCGC	CACCTTGGCTCACCTCTGCTTTTTcgtccgatatagTTTTAAAAGGATCACTCTTTGCCTCCTTTCTCTAAACCCCTTTTTcgtccgatatagTTTTTCCTTGCTCAACCACCTCGC
878	Chr2_1MB	chr2	191192763	191192798	GTGTTCTGACAATTGACATTTCCACCCTGTGTGGAA	42.09	Dp10	CGTCCGATATAG			CACCTTGGCTCACCTCTGCT	TCCTTGCTCAACCACCTCGC	CACCTTGGCTCACCTCTGCTTTTTcgtccgatatagTTTTGTGTTCTGACAATTGACATTTCCACCCTGTGTGGAATTTTcgtccgatatagTTTTTCCTTGCTCAACCACCTCGC
879	Chr2_1MB	chr2	191192800	191192839	AGACCCATGTTTGCTTTCACTTAGCCTCTTCTAATGTCTT	42.03	Dp10	CGTCCGATATAG			CACCTTGGCTCACCTCTGCT	TCCTTGCTCAACCACCTCGC	CACCTTGGCTCACCTCTGCTTTTTcgtccgatatagTTTTAGACCCATGTTTGCTTTCACTTAGCCTCTTCTAATGTCTTTTTTcgtccgatatagTTTTTCCTTGCTCAACCACCTCGC
880	Chr2_1MB	chr2	191193187	191193228	AAATTGTTGAAAAGCTACTGCTATAGTAGCAGTGGCAATGCA	42.7	Dp10	CGTCCGATATAG			CACCTTGGCTCACCTCTGCT	TCCTTGCTCAACCACCTCGC	CACCTTGGCTCACCTCTGCTTTTTcgtccgatatagTTTTAAATTGTTGAAAAGCTACTGCTATAGTAGCAGTGGCAATGCATTTTcgtccgatatagTTTTTCCTTGCTCAACCACCTCGC
881	Chr2_1MB	chr2	191193244	191193279	CACATAGCCCATTCCTGATTGCACCTGTGGTCTGCA	45.79	Dp10	CGTCCGATATAG			CACCTTGGCTCACCTCTGCT	TCCTTGCTCAACCACCTCGC	CACCTTGGCTCACCTCTGCTTTTTcgtccgatatagTTTTCACATAGCCCATTCCTGATTGCACCTGTGGTCTGCATTTTcgtccgatatagTTTTTCCTTGCTCAACCACCTCGC
882	Chr2_1MB	chr2	191193281	191193320	CCCTCGTCTGTGATGATATCGAACCAAGAAAAGGAAAACT	42.23	Dp10	CGTCCGATATAG			CACCTTGGCTCACCTCTGCT	TCCTTGCTCAACCACCTCGC	CACCTTGGCTCACCTCTGCTTTTTcgtccgatatagTTTTCCCTCGTCTGTGATGATATCGAACCAAGAAAAGGAAAACTTTTTcgtccgatatagTTTTTCCTTGCTCAACCACCTCGC
883	Chr2_1MB	chr2	191193489	191193529	TTGTTGGTATAGAGTAACAAAGGCTTGTCTTCCCCTTCAAC	42.18	Dp10	CGTCCGATATAG			CACCTTGGCTCACCTCTGCT	TCCTTGCTCAACCACCTCGC	CACCTTGGCTCACCTCTGCTTTTTcgtccgatatagTTTTTTGTTGGTATAGAGTAACAAAGGCTTGTCTTCCCCTTCAACTTTTcgtccgatatagTTTTTCCTTGCTCAACCACCTCGC
884	Chr2_1MB	chr2	191193602	191193642	AAAGGCCACTTAGTGAATAGGCTTTTAGGCTATATGGTCCC	42.97	Dp10	CGTCCGATATAG			CACCTTGGCTCACCTCTGCT	TCCTTGCTCAACCACCTCGC	CACCTTGGCTCACCTCTGCTTTTTcgtccgatatagTTTTAAAGGCCACTTAGTGAATAGGCTTTTAGGCTATATGGTCCCTTTTcgtccgatatagTTTTTCCTTGCTCAACCACCTCGC
885	Chr2_1MB	chr2	191193662	191193703	TGCCATTGTCATTTCAAAGTATGCATAGACAAATGGGTACGG	42.87	Dp10	CGTCCGATATAG			CACCTTGGCTCACCTCTGCT	TCCTTGCTCAACCACCTCGC	CACCTTGGCTCACCTCTGCTTTTTcgtccgatatagTTTTTGCCATTGTCATTTCAAAGTATGCATAGACAAATGGGTACGGTTTTcgtccgatatagTTTTTCCTTGCTCAACCACCTCGC
886	Chr2_1MB	chr2	191193731	191193766	AAAACAGGTGACCACAGGCTGTAGTTAGCTAACTCC	42.39	Dp10	CGTCCGATATAG			CACCTTGGCTCACCTCTGCT	TCCTTGCTCAACCACCTCGC	CACCTTGGCTCACCTCTGCTTTTTcgtccgatatagTTTTAAAACAGGTGACCACAGGCTGTAGTTAGCTAACTCCTTTTcgtccgatatagTTTTTCCTTGCTCAACCACCTCGC
887	Chr2_1MB	chr2	191193768	191193803	ACTGCATATCATCCTCACTCCAGGACCCAGAGTGTG	44.39	Dp10	CGTCCGATATAG			CACCTTGGCTCACCTCTGCT	TCCTTGCTCAACCACCTCGC	CACCTTGGCTCACCTCTGCTTTTTcgtccgatatagTTTTACTGCATATCATCCTCACTCCAGGACCCAGAGTGTGTTTTcgtccgatatagTTTTTCCTTGCTCAACCACCTCGC
888	Chr2_1MB	chr2	191193805	191193840	ACGCACCATCATTTGGAAAACTGTCGATCATGGTGG	43.68	Dp10	CGTCCGATATAG			CACCTTGGCTCACCTCTGCT	TCCTTGCTCAACCACCTCGC	CACCTTGGCTCACCTCTGCTTTTTcgtccgatatagTTTTACGCACCATCATTTGGAAAACTGTCGATCATGGTGGTTTTcgtccgatatagTTTTTCCTTGCTCAACCACCTCGC
889	Chr2_1MB	chr2	191193878	191193916	TTTTAAATGTTTCACCTGGAAGTGACCCCTGTCACTTCC	42.77	Dp10	CGTCCGATATAG			CACCTTGGCTCACCTCTGCT	TCCTTGCTCAACCACCTCGC	CACCTTGGCTCACCTCTGCTTTTTcgtccgatatagTTTTTTTTAAATGTTTCACCTGGAAGTGACCCCTGTCACTTCCTTTTcgtccgatatagTTTTTCCTTGCTCAACCACCTCGC
890	Chr2_1MB	chr2	191193938	191193979	AAAATCATATGACCACACCTAACTTCAGTAGATTGGGGAGGA	42.26	Dp10	CGTCCGATATAG			CACCTTGGCTCACCTCTGCT	TCCTTGCTCAACCACCTCGC	CACCTTGGCTCACCTCTGCTTTTTcgtccgatatagTTTTAAAATCATATGACCACACCTAACTTCAGTAGATTGGGGAGGATTTTcgtccgatatagTTTTTCCTTGCTCAACCACCTCGC
891	Chr2_1MB	chr2	191193981	191194018	GCTGTCCTCCTTGAGCCTAGAAGAAGAGAACAAGAAAC	42.34	Dp10	CGTCCGATATAG			CACCTTGGCTCACCTCTGCT	TCCTTGCTCAACCACCTCGC	CACCTTGGCTCACCTCTGCTTTTTcgtccgatatagTTTTGCTGTCCTCCTTGAGCCTAGAAGAAGAGAACAAGAAACTTTTcgtccgatatagTTTTTCCTTGCTCAACCACCTCGC
892	Chr2_1MB	chr2	191194020	191194056	CCAGTAAGCAGCCTTAATGTCTATCGCATGTTGCATC	42.13	Dp11	CTAACGACGATA			CACCTTGGCTCACCTCTGCT	TCCTTGCTCAACCACCTCGC	CACCTTGGCTCACCTCTGCTTTTTctaacgacgataTTTTCCAGTAAGCAGCCTTAATGTCTATCGCATGTTGCATCTTTTctaacgacgataTTTTTCCTTGCTCAACCACCTCGC
893	Chr2_1MB	chr2	191194143	191194184	AATGTTCTTACAGGTGTATTGCTCAGTTTCTGGATAAGCTGG	42.16	Dp11	CTAACGACGATA			CACCTTGGCTCACCTCTGCT	TCCTTGCTCAACCACCTCGC	CACCTTGGCTCACCTCTGCTTTTTctaacgacgataTTTTAATGTTCTTACAGGTGTATTGCTCAGTTTCTGGATAAGCTGGTTTTctaacgacgataTTTTTCCTTGCTCAACCACCTCGC
894	Chr2_1MB	chr2	191194200	191194240	TTTTCTGCTTTTCTTGTCCAGGCTGTAGGCTTGTTATTACT	42.33	Dp11	CTAACGACGATA			CACCTTGGCTCACCTCTGCT	TCCTTGCTCAACCACCTCGC	CACCTTGGCTCACCTCTGCTTTTTctaacgacgataTTTTTTTTCTGCTTTTCTTGTCCAGGCTGTAGGCTTGTTATTACTTTTTctaacgacgataTTTTTCCTTGCTCAACCACCTCGC
895	Chr2_1MB	chr2	191194242	191194280	TTCAACCAGAGCACTACAGAGTTAGAGGGAAAGTGAAGC	43.09	Dp11	CTAACGACGATA			CACCTTGGCTCACCTCTGCT	TCCTTGCTCAACCACCTCGC	CACCTTGGCTCACCTCTGCTTTTTctaacgacgataTTTTTTCAACCAGAGCACTACAGAGTTAGAGGGAAAGTGAAGCTTTTctaacgacgataTTTTTCCTTGCTCAACCACCTCGC
896	Chr2_1MB	chr2	191194282	191194319	TAATGCAAATTCATTCACCTCAAGTGTGGTCTCTGGGC	43.08	Dp11	CTAACGACGATA			CACCTTGGCTCACCTCTGCT	TCCTTGCTCAACCACCTCGC	CACCTTGGCTCACCTCTGCTTTTTctaacgacgataTTTTTAATGCAAATTCATTCACCTCAAGTGTGGTCTCTGGGCTTTTctaacgacgataTTTTTCCTTGCTCAACCACCTCGC
897	Chr2_1MB	chr2	191194321	191194358	TTGCCTTACCACACAGGAAAGTCCCTTCAGTGGGCTTA	45.87	Dp11	CTAACGACGATA			CACCTTGGCTCACCTCTGCT	TCCTTGCTCAACCACCTCGC	CACCTTGGCTCACCTCTGCTTTTTctaacgacgataTTTTTTGCCTTACCACACAGGAAAGTCCCTTCAGTGGGCTTATTTTctaacgacgataTTTTTCCTTGCTCAACCACCTCGC
898	Chr2_1MB	chr2	191194398	191194439	AGCTAATTCACACAGTCTATTCAGGGTAACTCTTCTTAGGGG	42.17	Dp11	CTAACGACGATA			CACCTTGGCTCACCTCTGCT	TCCTTGCTCAACCACCTCGC	CACCTTGGCTCACCTCTGCTTTTTctaacgacgataTTTTAGCTAATTCACACAGTCTATTCAGGGTAACTCTTCTTAGGGGTTTTctaacgacgataTTTTTCCTTGCTCAACCACCTCGC
899	Chr2_1MB	chr2	191194574	191194615	TGGTCAACCTTTTCCATAGCTTCAATTGCATCTCATTACAGT	42.35	Dp11	CTAACGACGATA			CACCTTGGCTCACCTCTGCT	TCCTTGCTCAACCACCTCGC	CACCTTGGCTCACCTCTGCTTTTTctaacgacgataTTTTTGGTCAACCTTTTCCATAGCTTCAATTGCATCTCATTACAGTTTTTctaacgacgataTTTTTCCTTGCTCAACCACCTCGC
900	Chr2_1MB	chr2	191194625	191194666	TTTCCTCTTTACATTTTCTCTCCTTTTCTTCCCAAGGAACCC	42.19	Dp11	CTAACGACGATA			CACCTTGGCTCACCTCTGCT	TCCTTGCTCAACCACCTCGC	CACCTTGGCTCACCTCTGCTTTTTctaacgacgataTTTTTTTCCTCTTTACATTTTCTCTCCTTTTCTTCCCAAGGAACCCTTTTctaacgacgataTTTTTCCTTGCTCAACCACCTCGC
901	Chr2_1MB	chr2	191194750	191194787	ATGCCTAATCATACCCTCCTCCAAATTCCTTTCTTGCT	42.12	Dp11	CTAACGACGATA			CACCTTGGCTCACCTCTGCT	TCCTTGCTCAACCACCTCGC	CACCTTGGCTCACCTCTGCTTTTTctaacgacgataTTTTATGCCTAATCATACCCTCCTCCAAATTCCTTTCTTGCTTTTTctaacgacgataTTTTTCCTTGCTCAACCACCTCGC
902	Chr2_1MB	chr2	191194826	191194867	ATCTATCCATCCAATGTCCAAATGAGTGTCTATTGTTTGCCA	42.04	Dp11	CTAACGACGATA			CACCTTGGCTCACCTCTGCT	TCCTTGCTCAACCACCTCGC	CACCTTGGCTCACCTCTGCTTTTTctaacgacgataTTTTATCTATCCATCCAATGTCCAAATGAGTGTCTATTGTTTGCCATTTTctaacgacgataTTTTTCCTTGCTCAACCACCTCGC
903	Chr2_1MB	chr2	191194869	191194906	GCCCTGTGCTAGGCAAGTCATGGGTATATATAAATGCG	42.78	Dp11	CTAACGACGATA			CACCTTGGCTCACCTCTGCT	TCCTTGCTCAACCACCTCGC	CACCTTGGCTCACCTCTGCTTTTTctaacgacgataTTTTGCCCTGTGCTAGGCAAGTCATGGGTATATATAAATGCGTTTTctaacgacgataTTTTTCCTTGCTCAACCACCTCGC
904	Chr2_1MB	chr2	191194916	191194957	GACTCAGTCCTTTGCTTTATGGAGCTAATAACTTTAGTGGGC	42.3	Dp11	CTAACGACGATA			CACCTTGGCTCACCTCTGCT	TCCTTGCTCAACCACCTCGC	CACCTTGGCTCACCTCTGCTTTTTctaacgacgataTTTTGACTCAGTCCTTTGCTTTATGGAGCTAATAACTTTAGTGGGCTTTTctaacgacgataTTTTTCCTTGCTCAACCACCTCGC
905	Chr2_1MB	chr2	191194973	191195013	TGATAAGACACCTGAAGAATACTGGAAACTGGAGGATTCCA	42.26	Dp11	CTAACGACGATA			CACCTTGGCTCACCTCTGCT	TCCTTGCTCAACCACCTCGC	CACCTTGGCTCACCTCTGCTTTTTctaacgacgataTTTTTGATAAGACACCTGAAGAATACTGGAAACTGGAGGATTCCATTTTctaacgacgataTTTTTCCTTGCTCAACCACCTCGC
906	Chr2_1MB	chr2	191195015	191195050	GGGAGTAGGTGGTGATGGCATCTACCTTATGGAAGG	43.28	Dp11	CTAACGACGATA			CACCTTGGCTCACCTCTGCT	TCCTTGCTCAACCACCTCGC	CACCTTGGCTCACCTCTGCTTTTTctaacgacgataTTTTGGGAGTAGGTGGTGATGGCATCTACCTTATGGAAGGTTTTctaacgacgataTTTTTCCTTGCTCAACCACCTCGC
907	Chr2_1MB	chr2	191195052	191195088	CTTAAAGCATTGGAGGGAAGGGTTCCTGTTGTTTTGC	42.74	Dp11	CTAACGACGATA			CACCTTGGCTCACCTCTGCT	TCCTTGCTCAACCACCTCGC	CACCTTGGCTCACCTCTGCTTTTTctaacgacgataTTTTCTTAAAGCATTGGAGGGAAGGGTTCCTGTTGTTTTGCTTTTctaacgacgataTTTTTCCTTGCTCAACCACCTCGC
908	Chr2_1MB	chr2	191195129	191195169	TTGTTCTTCAATCTTTTGCTTCCATTGTTTATGCTCCTGCC	42.4	Dp11	CTAACGACGATA			CACCTTGGCTCACCTCTGCT	TCCTTGCTCAACCACCTCGC	CACCTTGGCTCACCTCTGCTTTTTctaacgacgataTTTTTTGTTCTTCAATCTTTTGCTTCCATTGTTTATGCTCCTGCCTTTTctaacgacgataTTTTTCCTTGCTCAACCACCTCGC
909	Chr2_1MB	chr2	191195171	191195207	TCTTTAGTCTTGTTCAGAGAATGGCAAACAGCCAGCA	42.77	Dp11	CTAACGACGATA			CACCTTGGCTCACCTCTGCT	TCCTTGCTCAACCACCTCGC	CACCTTGGCTCACCTCTGCTTTTTctaacgacgataTTTTTCTTTAGTCTTGTTCAGAGAATGGCAAACAGCCAGCATTTTctaacgacgataTTTTTCCTTGCTCAACCACCTCGC
910	Chr2_1MB	chr2	191195215	191195256	AGTAGATTTCCCATTTGTCATAGGTTTCTCATGTATCCGGGT	42.42	Dp11	CTAACGACGATA			CACCTTGGCTCACCTCTGCT	TCCTTGCTCAACCACCTCGC	CACCTTGGCTCACCTCTGCTTTTTctaacgacgataTTTTAGTAGATTTCCCATTTGTCATAGGTTTCTCATGTATCCGGGTTTTTctaacgacgataTTTTTCCTTGCTCAACCACCTCGC
911	Chr2_1MB	chr2	191195258	191195299	TGGCTTAAAGATCAAATTGCCTTTAGGTTGACTTCTGATCCT	42.1	Dp11	CTAACGACGATA			CACCTTGGCTCACCTCTGCT	TCCTTGCTCAACCACCTCGC	CACCTTGGCTCACCTCTGCTTTTTctaacgacgataTTTTTGGCTTAAAGATCAAATTGCCTTTAGGTTGACTTCTGATCCTTTTTctaacgacgataTTTTTCCTTGCTCAACCACCTCGC
912	Chr2_1MB	chr2	191195301	191195336	GCCAGAAAGAGCTGACCCTTTCTCCACTCATCTGTG	44.11	Dp11	CTAACGACGATA			CACCTTGGCTCACCTCTGCT	TCCTTGCTCAACCACCTCGC	CACCTTGGCTCACCTCTGCTTTTTctaacgacgataTTTTGCCAGAAAGAGCTGACCCTTTCTCCACTCATCTGTGTTTTctaacgacgataTTTTTCCTTGCTCAACCACCTCGC
913	Chr2_1MB	chr2	191195411	191195452	AAGAAAGGCATAACTGTTTTATTTTGTTGGCTCCAAAGCTCA	42.05	Dp11	CTAACGACGATA			CACCTTGGCTCACCTCTGCT	TCCTTGCTCAACCACCTCGC	CACCTTGGCTCACCTCTGCTTTTTctaacgacgataTTTTAAGAAAGGCATAACTGTTTTATTTTGTTGGCTCCAAAGCTCATTTTctaacgacgataTTTTTCCTTGCTCAACCACCTCGC
914	Chr2_1MB	chr2	191195608	191195649	CAGCACAATGTCCAAACAAACAAAACCATGTATGTACAGTGA	42.18	Dp11	CTAACGACGATA			CACCTTGGCTCACCTCTGCT	TCCTTGCTCAACCACCTCGC	CACCTTGGCTCACCTCTGCTTTTTctaacgacgataTTTTCAGCACAATGTCCAAACAAACAAAACCATGTATGTACAGTGATTTTctaacgacgataTTTTTCCTTGCTCAACCACCTCGC
915	Chr2_1MB	chr2	191195869	191195910	TTATGTATTGATGCCTTCATTGCCTACGAGAGAGTTGTAGGA	42.3	Dp11	CTAACGACGATA			CACCTTGGCTCACCTCTGCT	TCCTTGCTCAACCACCTCGC	CACCTTGGCTCACCTCTGCTTTTTctaacgacgataTTTTTTATGTATTGATGCCTTCATTGCCTACGAGAGAGTTGTAGGATTTTctaacgacgataTTTTTCCTTGCTCAACCACCTCGC
916	Chr2_1MB	chr2	191196010	191196051	ATGTCTCCTTCATTATTAAGGATGTCAGACATCCTTCCTCCC	42.31	Dp11	CTAACGACGATA			CACCTTGGCTCACCTCTGCT	TCCTTGCTCAACCACCTCGC	CACCTTGGCTCACCTCTGCTTTTTctaacgacgataTTTTATGTCTCCTTCATTATTAAGGATGTCAGACATCCTTCCTCCCTTTTctaacgacgataTTTTTCCTTGCTCAACCACCTCGC
917	Chr2_1MB	chr2	191196194	191196235	TTTACGTGCCATGCATAAGAATTCCAGAGATATGTAGCACAA	42.06	Dp11	CTAACGACGATA			CACCTTGGCTCACCTCTGCT	TCCTTGCTCAACCACCTCGC	CACCTTGGCTCACCTCTGCTTTTTctaacgacgataTTTTTTTACGTGCCATGCATAAGAATTCCAGAGATATGTAGCACAATTTTctaacgacgataTTTTTCCTTGCTCAACCACCTCGC
918	Chr2_1MB	chr2	191196237	191196275	ACCAGTATGGCACATTTTGAATTTCATAGGCATTCAGGC	42.27	Dp11	CTAACGACGATA			CACCTTGGCTCACCTCTGCT	TCCTTGCTCAACCACCTCGC	CACCTTGGCTCACCTCTGCTTTTTctaacgacgataTTTTACCAGTATGGCACATTTTGAATTTCATAGGCATTCAGGCTTTTctaacgacgataTTTTTCCTTGCTCAACCACCTCGC
919	Chr2_1MB	chr2	191196281	191196321	TAGCTCTCTGCTGAAATATCCATAGGGTGTAACTCATGTGT	42.14	Dp11	CTAACGACGATA			CACCTTGGCTCACCTCTGCT	TCCTTGCTCAACCACCTCGC	CACCTTGGCTCACCTCTGCTTTTTctaacgacgataTTTTTAGCTCTCTGCTGAAATATCCATAGGGTGTAACTCATGTGTTTTTctaacgacgataTTTTTCCTTGCTCAACCACCTCGC
920	Chr2_1MB	chr2	191196323	191196360	CAAGATGGTTCCTAGAGACAACAGACCAGAGTTCCAGA	42.64	Dp11	CTAACGACGATA			CACCTTGGCTCACCTCTGCT	TCCTTGCTCAACCACCTCGC	CACCTTGGCTCACCTCTGCTTTTTctaacgacgataTTTTCAAGATGGTTCCTAGAGACAACAGACCAGAGTTCCAGATTTTctaacgacgataTTTTTCCTTGCTCAACCACCTCGC
921	Chr2_1MB	chr2	191196398	191196433	GCTGGGTCCCACCATGGTGGGGTATAACCTAGACTT	45.83	Dp11	CTAACGACGATA			CACCTTGGCTCACCTCTGCT	TCCTTGCTCAACCACCTCGC	CACCTTGGCTCACCTCTGCTTTTTctaacgacgataTTTTGCTGGGTCCCACCATGGTGGGGTATAACCTAGACTTTTTTctaacgacgataTTTTTCCTTGCTCAACCACCTCGC
922	Chr2_1MB	chr2	191196439	191196480	ACAACAACATTTCTGCTTGTATCCCATTGCTCAAAAGTTTGT	42.27	Dp11	CTAACGACGATA			CACCTTGGCTCACCTCTGCT	TCCTTGCTCAACCACCTCGC	CACCTTGGCTCACCTCTGCTTTTTctaacgacgataTTTTACAACAACATTTCTGCTTGTATCCCATTGCTCAAAAGTTTGTTTTTctaacgacgataTTTTTCCTTGCTCAACCACCTCGC
923	Chr2_1MB	chr2	191196571	191196606	AAAATAGAAGAAGGGCTGTTGGGGTCAACCACTAGC	42.86	Dp11	CTAACGACGATA			CACCTTGGCTCACCTCTGCT	TCCTTGCTCAACCACCTCGC	CACCTTGGCTCACCTCTGCTTTTTctaacgacgataTTTTAAAATAGAAGAAGGGCTGTTGGGGTCAACCACTAGCTTTTctaacgacgataTTTTTCCTTGCTCAACCACCTCGC
924	Chr2_1MB	chr2	191196628	191196667	TCAAATATCCAAACCTATTAGAAAATTATGGGCCGGGCCT	42.18	Dp11	CTAACGACGATA			CACCTTGGCTCACCTCTGCT	TCCTTGCTCAACCACCTCGC	CACCTTGGCTCACCTCTGCTTTTTctaacgacgataTTTTTCAAATATCCAAACCTATTAGAAAATTATGGGCCGGGCCTTTTTctaacgacgataTTTTTCCTTGCTCAACCACCTCGC
925	Chr2_1MB	chr2	191197095	191197136	CCAGATTCTCTGGGTTCTGAATACATTTGCTACATAAACGGC	42.58	Dp11	CTAACGACGATA			CACCTTGGCTCACCTCTGCT	TCCTTGCTCAACCACCTCGC	CACCTTGGCTCACCTCTGCTTTTTctaacgacgataTTTTCCAGATTCTCTGGGTTCTGAATACATTTGCTACATAAACGGCTTTTctaacgacgataTTTTTCCTTGCTCAACCACCTCGC
926	Chr2_1MB	chr2	191197190	191197231	CCTGTAGCAGAATTCAAGCAATTCTACTTTGCCATATCACGC	43.07	Dp11	CTAACGACGATA			CACCTTGGCTCACCTCTGCT	TCCTTGCTCAACCACCTCGC	CACCTTGGCTCACCTCTGCTTTTTctaacgacgataTTTTCCTGTAGCAGAATTCAAGCAATTCTACTTTGCCATATCACGCTTTTctaacgacgataTTTTTCCTTGCTCAACCACCTCGC
927	Chr2_1MB	chr2	191197239	191197280	TTCCAAAGTTTCCTCTCAAAATATGTGCTTCCAGTATGTGCA	42.42	Dp11	CTAACGACGATA			CACCTTGGCTCACCTCTGCT	TCCTTGCTCAACCACCTCGC	CACCTTGGCTCACCTCTGCTTTTTctaacgacgataTTTTTTCCAAAGTTTCCTCTCAAAATATGTGCTTCCAGTATGTGCATTTTctaacgacgataTTTTTCCTTGCTCAACCACCTCGC
928	Chr2_1MB	chr2	191197292	191197332	TGGCCTGAACAATTTGGATTGGATCCTTACATTCAGTTACA	42.32	Dp11	CTAACGACGATA			CACCTTGGCTCACCTCTGCT	TCCTTGCTCAACCACCTCGC	CACCTTGGCTCACCTCTGCTTTTTctaacgacgataTTTTTGGCCTGAACAATTTGGATTGGATCCTTACATTCAGTTACATTTTctaacgacgataTTTTTCCTTGCTCAACCACCTCGC
929	Chr2_1MB	chr2	191197471	191197512	AATTGATTCCTTGCAATGTTTGAAAGCTTGGAGTGAAGAAGG	42.32	Dp11	CTAACGACGATA			CACCTTGGCTCACCTCTGCT	TCCTTGCTCAACCACCTCGC	CACCTTGGCTCACCTCTGCTTTTTctaacgacgataTTTTAATTGATTCCTTGCAATGTTTGAAAGCTTGGAGTGAAGAAGGTTTTctaacgacgataTTTTTCCTTGCTCAACCACCTCGC
930	Chr2_1MB	chr2	191197540	191197580	TGTGTTTGATATATTTGTGTTTGGCAAGGATTGCTATGGGC	42.23	Dp11	CTAACGACGATA			CACCTTGGCTCACCTCTGCT	TCCTTGCTCAACCACCTCGC	CACCTTGGCTCACCTCTGCTTTTTctaacgacgataTTTTTGTGTTTGATATATTTGTGTTTGGCAAGGATTGCTATGGGCTTTTctaacgacgataTTTTTCCTTGCTCAACCACCTCGC
931	Chr2_1MB	chr2	191197636	191197676	AGTTAAACATGTATCTGATTTAGAGCTGGGTCTTTTGCCGC	42.63	Dp11	CTAACGACGATA			CACCTTGGCTCACCTCTGCT	TCCTTGCTCAACCACCTCGC	CACCTTGGCTCACCTCTGCTTTTTctaacgacgataTTTTAGTTAAACATGTATCTGATTTAGAGCTGGGTCTTTTGCCGCTTTTctaacgacgataTTTTTCCTTGCTCAACCACCTCGC
932	Chr2_1MB	chr2	191197686	191197726	AAGTGAATTAGTTCTATGGGTAACTCTCATGGTGGCACTCA	42.51	Dp11	CTAACGACGATA			CACCTTGGCTCACCTCTGCT	TCCTTGCTCAACCACCTCGC	CACCTTGGCTCACCTCTGCTTTTTctaacgacgataTTTTAAGTGAATTAGTTCTATGGGTAACTCTCATGGTGGCACTCATTTTctaacgacgataTTTTTCCTTGCTCAACCACCTCGC
933	Chr2_1MB	chr2	191197728	191197764	AGACCTTTGATGAATTGCACAGGCTGGATTTGAACTG	42.28	Dp11	CTAACGACGATA			CACCTTGGCTCACCTCTGCT	TCCTTGCTCAACCACCTCGC	CACCTTGGCTCACCTCTGCTTTTTctaacgacgataTTTTAGACCTTTGATGAATTGCACAGGCTGGATTTGAACTGTTTTctaacgacgataTTTTTCCTTGCTCAACCACCTCGC
934	Chr2_1MB	chr2	191197766	191197801	CCTGATCTAGCTGTGCCCACGAATGTGGCTTTTGTG	45.01	Dp11	CTAACGACGATA			CACCTTGGCTCACCTCTGCT	TCCTTGCTCAACCACCTCGC	CACCTTGGCTCACCTCTGCTTTTTctaacgacgataTTTTCCTGATCTAGCTGTGCCCACGAATGTGGCTTTTGTGTTTTctaacgacgataTTTTTCCTTGCTCAACCACCTCGC
935	Chr2_1MB	chr2	191197805	191197846	GAAGCAAATGGGAAAATTGGAAATAATGTTGAGCTCACTGCA	42.5	Dp11	CTAACGACGATA			CACCTTGGCTCACCTCTGCT	TCCTTGCTCAACCACCTCGC	CACCTTGGCTCACCTCTGCTTTTTctaacgacgataTTTTGAAGCAAATGGGAAAATTGGAAATAATGTTGAGCTCACTGCATTTTctaacgacgataTTTTTCCTTGCTCAACCACCTCGC
936	Chr2_1MB	chr2	191197848	191197884	AGCTGATGAGCAGCTGTTATGAACTAATACAGCTGCA	42.4	Dp11	CTAACGACGATA			CACCTTGGCTCACCTCTGCT	TCCTTGCTCAACCACCTCGC	CACCTTGGCTCACCTCTGCTTTTTctaacgacgataTTTTAGCTGATGAGCAGCTGTTATGAACTAATACAGCTGCATTTTctaacgacgataTTTTTCCTTGCTCAACCACCTCGC
937	Chr2_1MB	chr2	191197886	191197926	GGGTTGTGAACAACTACCTTACCAGGTGTCAGATATTTTGA	42.04	Dp11	CTAACGACGATA			CACCTTGGCTCACCTCTGCT	TCCTTGCTCAACCACCTCGC	CACCTTGGCTCACCTCTGCTTTTTctaacgacgataTTTTGGGTTGTGAACAACTACCTTACCAGGTGTCAGATATTTTGATTTTctaacgacgataTTTTTCCTTGCTCAACCACCTCGC
938	Chr2_1MB	chr2	191197934	191197975	CCTGCTAAGGATGGGTAGATCATTCTAGTTAAATGTCAGGGA	42.15	Dp11	CTAACGACGATA			CACCTTGGCTCACCTCTGCT	TCCTTGCTCAACCACCTCGC	CACCTTGGCTCACCTCTGCTTTTTctaacgacgataTTTTCCTGCTAAGGATGGGTAGATCATTCTAGTTAAATGTCAGGGATTTTctaacgacgataTTTTTCCTTGCTCAACCACCTCGC
939	Chr2_1MB	chr2	191197977	191198015	TCCTGATGTAGGATTTCCAGCCTTCTGAGAAGAAAGTGG	42.98	Dp11	CTAACGACGATA			CACCTTGGCTCACCTCTGCT	TCCTTGCTCAACCACCTCGC	CACCTTGGCTCACCTCTGCTTTTTctaacgacgataTTTTTCCTGATGTAGGATTTCCAGCCTTCTGAGAAGAAAGTGGTTTTctaacgacgataTTTTTCCTTGCTCAACCACCTCGC
940	Chr2_1MB	chr2	191198035	191198070	CACAACCATCTCCTGCATCTCAAGCTGTCCACCATA	43.9	Dp11	CTAACGACGATA			CACCTTGGCTCACCTCTGCT	TCCTTGCTCAACCACCTCGC	CACCTTGGCTCACCTCTGCTTTTTctaacgacgataTTTTCACAACCATCTCCTGCATCTCAAGCTGTCCACCATATTTTctaacgacgataTTTTTCCTTGCTCAACCACCTCGC
941	Chr2_1MB	chr2	191198072	191198107	TAAGAGTCTGCAATCCCAGCCAAGCATGAGGAGACA	44.7	Dp11	CTAACGACGATA			CACCTTGGCTCACCTCTGCT	TCCTTGCTCAACCACCTCGC	CACCTTGGCTCACCTCTGCTTTTTctaacgacgataTTTTTAAGAGTCTGCAATCCCAGCCAAGCATGAGGAGACATTTTctaacgacgataTTTTTCCTTGCTCAACCACCTCGC
942	Chr2_1MB	chr2	191198113	191198148	CTGAGCTGGGGCAGAGGATGCAAAGTTCTTTGTCTT	44.49	Dp11	CTAACGACGATA			CACCTTGGCTCACCTCTGCT	TCCTTGCTCAACCACCTCGC	CACCTTGGCTCACCTCTGCTTTTTctaacgacgataTTTTCTGAGCTGGGGCAGAGGATGCAAAGTTCTTTGTCTTTTTTctaacgacgataTTTTTCCTTGCTCAACCACCTCGC
943	Chr2_1MB	chr2	191198152	191198193	CATTTGACATAATAACCTGTGTTCACTCTGTTTTGCTCTGGC	42.09	Dp11	CTAACGACGATA			CACCTTGGCTCACCTCTGCT	TCCTTGCTCAACCACCTCGC	CACCTTGGCTCACCTCTGCTTTTTctaacgacgataTTTTCATTTGACATAATAACCTGTGTTCACTCTGTTTTGCTCTGGCTTTTctaacgacgataTTTTTCCTTGCTCAACCACCTCGC
944	Chr2_1MB	chr2	191198199	191198239	AGCCATTCCTTGCCTTAGTGAATTCACATGATGTTTTAGCA	42.73	Dp11	CTAACGACGATA			CACCTTGGCTCACCTCTGCT	TCCTTGCTCAACCACCTCGC	CACCTTGGCTCACCTCTGCTTTTTctaacgacgataTTTTAGCCATTCCTTGCCTTAGTGAATTCACATGATGTTTTAGCATTTTctaacgacgataTTTTTCCTTGCTCAACCACCTCGC
945	Chr2_1MB	chr2	191198265	191198305	AGCATTAAAAGTAAAAGGGGATGGACACCCTAAATACCCTG	42.14	Dp11	CTAACGACGATA			CACCTTGGCTCACCTCTGCT	TCCTTGCTCAACCACCTCGC	CACCTTGGCTCACCTCTGCTTTTTctaacgacgataTTTTAGCATTAAAAGTAAAAGGGGATGGACACCCTAAATACCCTGTTTTctaacgacgataTTTTTCCTTGCTCAACCACCTCGC
946	Chr2_1MB	chr2	191198377	191198417	ACAAGTAAAAGTTGAAGTAACAAGAATAGCACAGGGGCTCC	42.45	Dp11	CTAACGACGATA			CACCTTGGCTCACCTCTGCT	TCCTTGCTCAACCACCTCGC	CACCTTGGCTCACCTCTGCTTTTTctaacgacgataTTTTACAAGTAAAAGTTGAAGTAACAAGAATAGCACAGGGGCTCCTTTTctaacgacgataTTTTTCCTTGCTCAACCACCTCGC
947	Chr2_1MB	chr2	191198445	191198480	CATCACTGTGCACTCACTCATGACTGCAGGGGAAGA	45.16	Dp11	CTAACGACGATA			CACCTTGGCTCACCTCTGCT	TCCTTGCTCAACCACCTCGC	CACCTTGGCTCACCTCTGCTTTTTctaacgacgataTTTTCATCACTGTGCACTCACTCATGACTGCAGGGGAAGATTTTctaacgacgataTTTTTCCTTGCTCAACCACCTCGC
948	Chr2_1MB	chr2	191198514	191198549	TGAGACCCAGTCCCTGCCTCACGTGCTATAAGCTAG	45.52	Dp11	CTAACGACGATA			CACCTTGGCTCACCTCTGCT	TCCTTGCTCAACCACCTCGC	CACCTTGGCTCACCTCTGCTTTTTctaacgacgataTTTTTGAGACCCAGTCCCTGCCTCACGTGCTATAAGCTAGTTTTctaacgacgataTTTTTCCTTGCTCAACCACCTCGC
949	Chr2_1MB	chr2	191198551	191198586	GGTGGAGATGGGAAGAAGCTATGGTGAGTACCACGA	44.32	Dp11	CTAACGACGATA			CACCTTGGCTCACCTCTGCT	TCCTTGCTCAACCACCTCGC	CACCTTGGCTCACCTCTGCTTTTTctaacgacgataTTTTGGTGGAGATGGGAAGAAGCTATGGTGAGTACCACGATTTTctaacgacgataTTTTTCCTTGCTCAACCACCTCGC
950	Chr2_1MB	chr2	191198588	191198623	GGACTTATCTTGACCTGATCCAGCTCCAGCTGTGGA	44.53	Dp11	CTAACGACGATA			CACCTTGGCTCACCTCTGCT	TCCTTGCTCAACCACCTCGC	CACCTTGGCTCACCTCTGCTTTTTctaacgacgataTTTTGGACTTATCTTGACCTGATCCAGCTCCAGCTGTGGATTTTctaacgacgataTTTTTCCTTGCTCAACCACCTCGC
951	Chr2_1MB	chr2	191198625	191198660	GAGCTTGGGTTGACATGGGGCAAGAAGGGAAAGGAT	45.78	Dp11	CTAACGACGATA			CACCTTGGCTCACCTCTGCT	TCCTTGCTCAACCACCTCGC	CACCTTGGCTCACCTCTGCTTTTTctaacgacgataTTTTGAGCTTGGGTTGACATGGGGCAAGAAGGGAAAGGATTTTTctaacgacgataTTTTTCCTTGCTCAACCACCTCGC
952	Chr2_1MB	chr2	191198662	191198698	GGTGTATTAGTTTGCTTGGGCTGGCATAGCAAAATGC	43.11	Dp11	CTAACGACGATA			CACCTTGGCTCACCTCTGCT	TCCTTGCTCAACCACCTCGC	CACCTTGGCTCACCTCTGCTTTTTctaacgacgataTTTTGGTGTATTAGTTTGCTTGGGCTGGCATAGCAAAATGCTTTTctaacgacgataTTTTTCCTTGCTCAACCACCTCGC
953	Chr2_1MB	chr2	191198783	191198818	TCAGTTCCTGGTGAGAGCTCTCTTCCTGGCGTTCAC	45.99	Dp11	CTAACGACGATA			CACCTTGGCTCACCTCTGCT	TCCTTGCTCAACCACCTCGC	CACCTTGGCTCACCTCTGCTTTTTctaacgacgataTTTTTCAGTTCCTGGTGAGAGCTCTCTTCCTGGCGTTCACTTTTctaacgacgataTTTTTCCTTGCTCAACCACCTCGC
954	Chr2_1MB	chr2	191198820	191198855	TGGCCTCTTTCTTACCATGTCCTCACATGGTGAAGC	44.05	Dp11	CTAACGACGATA			CACCTTGGCTCACCTCTGCT	TCCTTGCTCAACCACCTCGC	CACCTTGGCTCACCTCTGCTTTTTctaacgacgataTTTTTGGCCTCTTTCTTACCATGTCCTCACATGGTGAAGCTTTTctaacgacgataTTTTTCCTTGCTCAACCACCTCGC
955	Chr2_1MB	chr2	191198880	191198921	TTTTATAAGGACACAAATCCTGTTGGATAAGGGACCCATCCT	42.62	Dp11	CTAACGACGATA			CACCTTGGCTCACCTCTGCT	TCCTTGCTCAACCACCTCGC	CACCTTGGCTCACCTCTGCTTTTTctaacgacgataTTTTTTTTATAAGGACACAAATCCTGTTGGATAAGGGACCCATCCTTTTTctaacgacgataTTTTTCCTTGCTCAACCACCTCGC
956	Chr2_1MB	chr2	191199031	191199072	AGTCCATAATAACAGGTTTGAGATGAAATGCCCAGATGGATC	42.07	Dp11	CTAACGACGATA			CACCTTGGCTCACCTCTGCT	TCCTTGCTCAACCACCTCGC	CACCTTGGCTCACCTCTGCTTTTTctaacgacgataTTTTAGTCCATAATAACAGGTTTGAGATGAAATGCCCAGATGGATCTTTTctaacgacgataTTTTTCCTTGCTCAACCACCTCGC
957	Chr2_1MB	chr2	191199121	191199161	AACCAATGGCTTATTCACTTCAATATTCTGACTGGCATGGC	43.06	Dp11	CTAACGACGATA			CACCTTGGCTCACCTCTGCT	TCCTTGCTCAACCACCTCGC	CACCTTGGCTCACCTCTGCTTTTTctaacgacgataTTTTAACCAATGGCTTATTCACTTCAATATTCTGACTGGCATGGCTTTTctaacgacgataTTTTTCCTTGCTCAACCACCTCGC
958	Chr2_1MB	chr2	191199164	191199200	CCCCACCTCCTAGCTTAGAACCTCAGCCTCAGACCTA	45.96	Dp11	CTAACGACGATA			CACCTTGGCTCACCTCTGCT	TCCTTGCTCAACCACCTCGC	CACCTTGGCTCACCTCTGCTTTTTctaacgacgataTTTTCCCCACCTCCTAGCTTAGAACCTCAGCCTCAGACCTATTTTctaacgacgataTTTTTCCTTGCTCAACCACCTCGC
959	Chr2_1MB	chr2	191199202	191199237	TTCCATATGAGGAGACGGAGGATGCTCATGCCAGTT	44.47	Dp11	CTAACGACGATA			CACCTTGGCTCACCTCTGCT	TCCTTGCTCAACCACCTCGC	CACCTTGGCTCACCTCTGCTTTTTctaacgacgataTTTTTTCCATATGAGGAGACGGAGGATGCTCATGCCAGTTTTTTctaacgacgataTTTTTCCTTGCTCAACCACCTCGC
960	Chr2_1MB	chr2	191199261	191199300	GGGGAGTTGAGATAAAGATGTCCTGATTGAACTCGAGACT	42.54	Dp11	CTAACGACGATA			CACCTTGGCTCACCTCTGCT	TCCTTGCTCAACCACCTCGC	CACCTTGGCTCACCTCTGCTTTTTctaacgacgataTTTTGGGGAGTTGAGATAAAGATGTCCTGATTGAACTCGAGACTTTTTctaacgacgataTTTTTCCTTGCTCAACCACCTCGC
961	Chr2_1MB	chr2	191199304	191199339	CTCAGGAATGACCCCATGTCCAGAGCTGGAACCAGA	45.99	Dp11	CTAACGACGATA			CACCTTGGCTCACCTCTGCT	TCCTTGCTCAACCACCTCGC	CACCTTGGCTCACCTCTGCTTTTTctaacgacgataTTTTCTCAGGAATGACCCCATGTCCAGAGCTGGAACCAGATTTTctaacgacgataTTTTTCCTTGCTCAACCACCTCGC
962	Chr2_1MB	chr2	191199388	191199428	AAAATATGTCATATGTGGTTGCTGTAGAGTGGGTACAGGGG	43.01	Dp11	CTAACGACGATA			CACCTTGGCTCACCTCTGCT	TCCTTGCTCAACCACCTCGC	CACCTTGGCTCACCTCTGCTTTTTctaacgacgataTTTTAAAATATGTCATATGTGGTTGCTGTAGAGTGGGTACAGGGGTTTTctaacgacgataTTTTTCCTTGCTCAACCACCTCGC
963	Chr2_1MB	chr2	191199466	191199506	TGTAAGGAATAAAGGAATCTGGCTGAAGAGCAAGATCCAAC	42.15	Dp11	CTAACGACGATA			CACCTTGGCTCACCTCTGCT	TCCTTGCTCAACCACCTCGC	CACCTTGGCTCACCTCTGCTTTTTctaacgacgataTTTTTGTAAGGAATAAAGGAATCTGGCTGAAGAGCAAGATCCAACTTTTctaacgacgataTTTTTCCTTGCTCAACCACCTCGC
964	Chr2_1MB	chr2	191199543	191199578	TGTCTGTCTCTCCCCTAGCCATCAAAGCTGCCATCA	45.83	Dp11	CTAACGACGATA			CACCTTGGCTCACCTCTGCT	TCCTTGCTCAACCACCTCGC	CACCTTGGCTCACCTCTGCTTTTTctaacgacgataTTTTTGTCTGTCTCTCCCCTAGCCATCAAAGCTGCCATCATTTTctaacgacgataTTTTTCCTTGCTCAACCACCTCGC
965	Chr2_1MB	chr2	191199597	191199634	TTTTCATGTCTCTTTGTGCATGTGAACAGACACCATGG	42.23	Dp11	CTAACGACGATA			CACCTTGGCTCACCTCTGCT	TCCTTGCTCAACCACCTCGC	CACCTTGGCTCACCTCTGCTTTTTctaacgacgataTTTTTTTTCATGTCTCTTTGTGCATGTGAACAGACACCATGGTTTTctaacgacgataTTTTTCCTTGCTCAACCACCTCGC
966	Chr2_1MB	chr2	191199636	191199676	AATTTCTTGTTCTCCTCATTCCTCCTGATATGGTTCAGCTG	42.04	Dp11	CTAACGACGATA			CACCTTGGCTCACCTCTGCT	TCCTTGCTCAACCACCTCGC	CACCTTGGCTCACCTCTGCTTTTTctaacgacgataTTTTAATTTCTTGTTCTCCTCATTCCTCCTGATATGGTTCAGCTGTTTTctaacgacgataTTTTTCCTTGCTCAACCACCTCGC
967	Chr2_1MB	chr2	191199855	191199890	CTCATTCTCTCTTGTATGCTGCCAGGTAAGCCTTCC	42.68	Dp11	CTAACGACGATA			CACCTTGGCTCACCTCTGCT	TCCTTGCTCAACCACCTCGC	CACCTTGGCTCACCTCTGCTTTTTctaacgacgataTTTTCTCATTCTCTCTTGTATGCTGCCAGGTAAGCCTTCCTTTTctaacgacgataTTTTTCCTTGCTCAACCACCTCGC
968	Chr2_1MB	chr2	191200060	191200095	GTGTGGTGGACTGAACCAACAGTGGACGGAACTTTG	44.83	Dp11	CTAACGACGATA			CACCTTGGCTCACCTCTGCT	TCCTTGCTCAACCACCTCGC	CACCTTGGCTCACCTCTGCTTTTTctaacgacgataTTTTGTGTGGTGGACTGAACCAACAGTGGACGGAACTTTGTTTTctaacgacgataTTTTTCCTTGCTCAACCACCTCGC
969	Chr2_1MB	chr2	191200097	191200136	CCTCTGGACATGTGTTATAATGCTTTCTAGGTCCTGGTTC	42.06	Dp11	CTAACGACGATA			CACCTTGGCTCACCTCTGCT	TCCTTGCTCAACCACCTCGC	CACCTTGGCTCACCTCTGCTTTTTctaacgacgataTTTTCCTCTGGACATGTGTTATAATGCTTTCTAGGTCCTGGTTCTTTTctaacgacgataTTTTTCCTTGCTCAACCACCTCGC
970	Chr2_1MB	chr2	191200150	191200190	AAGAGTTCTACAACTCCAGAAGAAATATAGCCCTCTCCCAG	42.13	Dp11	CTAACGACGATA			CACCTTGGCTCACCTCTGCT	TCCTTGCTCAACCACCTCGC	CACCTTGGCTCACCTCTGCTTTTTctaacgacgataTTTTAAGAGTTCTACAACTCCAGAAGAAATATAGCCCTCTCCCAGTTTTctaacgacgataTTTTTCCTTGCTCAACCACCTCGC
971	Chr2_1MB	chr2	191200192	191200227	TAAGCCATGTAGCACAGCTCCAGAGGGTGCAATTCC	45.49	Dp11	CTAACGACGATA			CACCTTGGCTCACCTCTGCT	TCCTTGCTCAACCACCTCGC	CACCTTGGCTCACCTCTGCTTTTTctaacgacgataTTTTTAAGCCATGTAGCACAGCTCCAGAGGGTGCAATTCCTTTTctaacgacgataTTTTTCCTTGCTCAACCACCTCGC
972	Chr2_1MB	chr2	191200229	191200264	ACTGAAGTCTGTGAATGATGCCCATGGTGTTGTGCA	44.47	Dp11	CTAACGACGATA			CACCTTGGCTCACCTCTGCT	TCCTTGCTCAACCACCTCGC	CACCTTGGCTCACCTCTGCTTTTTctaacgacgataTTTTACTGAAGTCTGTGAATGATGCCCATGGTGTTGTGCATTTTctaacgacgataTTTTTCCTTGCTCAACCACCTCGC
973	Chr2_1MB	chr2	191200284	191200319	ATTCACAGTGACCCTGCCTCTCCCGGTGATTCCTAG	45.79	Dp11	CTAACGACGATA			CACCTTGGCTCACCTCTGCT	TCCTTGCTCAACCACCTCGC	CACCTTGGCTCACCTCTGCTTTTTctaacgacgataTTTTATTCACAGTGACCCTGCCTCTCCCGGTGATTCCTAGTTTTctaacgacgataTTTTTCCTTGCTCAACCACCTCGC
974	Chr2_1MB	chr2	191200321	191200357	CCCAAAGGAATCAATCACTGTACTCACCATCTCTGGC	42.74	Dp11	CTAACGACGATA			CACCTTGGCTCACCTCTGCT	TCCTTGCTCAACCACCTCGC	CACCTTGGCTCACCTCTGCTTTTTctaacgacgataTTTTCCCAAAGGAATCAATCACTGTACTCACCATCTCTGGCTTTTctaacgacgataTTTTTCCTTGCTCAACCACCTCGC
975	Chr2_1MB	chr2	191200359	191200398	ATAGGAGGAATGGAAACAGTGCTAATAATGACAAGGCCAA	42.04	Dp11	CTAACGACGATA			CACCTTGGCTCACCTCTGCT	TCCTTGCTCAACCACCTCGC	CACCTTGGCTCACCTCTGCTTTTTctaacgacgataTTTTATAGGAGGAATGGAAACAGTGCTAATAATGACAAGGCCAATTTTctaacgacgataTTTTTCCTTGCTCAACCACCTCGC
976	Chr2_1MB	chr2	191200434	191200475	TTGCATACCGTTTTATTGCACATATTGGAAGTGACTTTCACG	42.08	Dp11	CTAACGACGATA			CACCTTGGCTCACCTCTGCT	TCCTTGCTCAACCACCTCGC	CACCTTGGCTCACCTCTGCTTTTTctaacgacgataTTTTTTGCATACCGTTTTATTGCACATATTGGAAGTGACTTTCACGTTTTctaacgacgataTTTTTCCTTGCTCAACCACCTCGC
977	Chr2_1MB	chr2	191200477	191200512	ATCTCCACTTTTCAGATTCCTTCCAGCTTTGCCAGG	43.04	Dp11	CTAACGACGATA			CACCTTGGCTCACCTCTGCT	TCCTTGCTCAACCACCTCGC	CACCTTGGCTCACCTCTGCTTTTTctaacgacgataTTTTATCTCCACTTTTCAGATTCCTTCCAGCTTTGCCAGGTTTTctaacgacgataTTTTTCCTTGCTCAACCACCTCGC
978	Chr2_1MB	chr2	191200625	191200665	ACAAGGATGACTTGATCTAGTCTACAGTGGGCTCAAAATGT	42.63	Dp11	CTAACGACGATA			CACCTTGGCTCACCTCTGCT	TCCTTGCTCAACCACCTCGC	CACCTTGGCTCACCTCTGCTTTTTctaacgacgataTTTTACAAGGATGACTTGATCTAGTCTACAGTGGGCTCAAAATGTTTTTctaacgacgataTTTTTCCTTGCTCAACCACCTCGC
979	Chr2_1MB	chr2	191200799	191200839	AAAGTGTGGTTCCTAAAATTGTATCATCAGCATCACCTGGG	42.59	Dp11	CTAACGACGATA			CACCTTGGCTCACCTCTGCT	TCCTTGCTCAACCACCTCGC	CACCTTGGCTCACCTCTGCTTTTTctaacgacgataTTTTAAAGTGTGGTTCCTAAAATTGTATCATCAGCATCACCTGGGTTTTctaacgacgataTTTTTCCTTGCTCAACCACCTCGC
980	Chr2_1MB	chr2	191200845	191200885	TGTTAGAAATAGAGTCTCAGGTCCTACCTAAGACCTGCTGA	42.43	Dp11	CTAACGACGATA			CACCTTGGCTCACCTCTGCT	TCCTTGCTCAACCACCTCGC	CACCTTGGCTCACCTCTGCTTTTTctaacgacgataTTTTTGTTAGAAATAGAGTCTCAGGTCCTACCTAAGACCTGCTGATTTTctaacgacgataTTTTTCCTTGCTCAACCACCTCGC
981	Chr2_1MB	chr2	191200905	191200940	GGCCCAGCAACCTGTGCTTTAACAAGACCTCCAGAT	45.78	Dp11	CTAACGACGATA			CACCTTGGCTCACCTCTGCT	TCCTTGCTCAACCACCTCGC	CACCTTGGCTCACCTCTGCTTTTTctaacgacgataTTTTGGCCCAGCAACCTGTGCTTTAACAAGACCTCCAGATTTTTctaacgacgataTTTTTCCTTGCTCAACCACCTCGC
982	Chr2_1MB	chr2	191200942	191200977	ATTCTGATGCACATGCCAAGTTTGAGAAGCAGTGTT	42.33	Dp11	CTAACGACGATA			CACCTTGGCTCACCTCTGCT	TCCTTGCTCAACCACCTCGC	CACCTTGGCTCACCTCTGCTTTTTctaacgacgataTTTTATTCTGATGCACATGCCAAGTTTGAGAAGCAGTGTTTTTTctaacgacgataTTTTTCCTTGCTCAACCACCTCGC
983	Chr2_1MB	chr2	191201013	191201054	TGTTAAGATCACTTGGAAAGTTCTTAATATGATGCCCAGGCC	42.27	Dp11	CTAACGACGATA			CACCTTGGCTCACCTCTGCT	TCCTTGCTCAACCACCTCGC	CACCTTGGCTCACCTCTGCTTTTTctaacgacgataTTTTTGTTAAGATCACTTGGAAAGTTCTTAATATGATGCCCAGGCCTTTTctaacgacgataTTTTTCCTTGCTCAACCACCTCGC
984	Chr2_1MB	chr2	191201081	191201116	GGGGTGGAGCCCAGATGTAATTTCCCCAGGTGATTG	45.69	Dp11	CTAACGACGATA			CACCTTGGCTCACCTCTGCT	TCCTTGCTCAACCACCTCGC	CACCTTGGCTCACCTCTGCTTTTTctaacgacgataTTTTGGGGTGGAGCCCAGATGTAATTTCCCCAGGTGATTGTTTTctaacgacgataTTTTTCCTTGCTCAACCACCTCGC
985	Chr2_1MB	chr2	191201118	191201156	AATGTGCATCCAAGGTTAACAACCATTGCTTTACAAGCA	42.42	Dp11	CTAACGACGATA			CACCTTGGCTCACCTCTGCT	TCCTTGCTCAACCACCTCGC	CACCTTGGCTCACCTCTGCTTTTTctaacgacgataTTTTAATGTGCATCCAAGGTTAACAACCATTGCTTTACAAGCATTTTctaacgacgataTTTTTCCTTGCTCAACCACCTCGC
986	Chr2_1MB	chr2	191201186	191201226	AAGACTTGAGATACTTGTTAAGGATAAGACGTGCTCCTGGA	42.14	Dp11	CTAACGACGATA			CACCTTGGCTCACCTCTGCT	TCCTTGCTCAACCACCTCGC	CACCTTGGCTCACCTCTGCTTTTTctaacgacgataTTTTAAGACTTGAGATACTTGTTAAGGATAAGACGTGCTCCTGGATTTTctaacgacgataTTTTTCCTTGCTCAACCACCTCGC
987	Chr2_1MB	chr2	191201271	191201306	TTTTAGCCAGTAGTCCAGGTAATGCTGCTGCACAAG	43.06	Dp11	CTAACGACGATA			CACCTTGGCTCACCTCTGCT	TCCTTGCTCAACCACCTCGC	CACCTTGGCTCACCTCTGCTTTTTctaacgacgataTTTTTTTTAGCCAGTAGTCCAGGTAATGCTGCTGCACAAGTTTTctaacgacgataTTTTTCCTTGCTCAACCACCTCGC
988	Chr2_1MB	chr2	191201308	191201343	TGCATGGGCCACCCCACAAGGAACACAGTATACTTA	44.92	Dp11	CTAACGACGATA			CACCTTGGCTCACCTCTGCT	TCCTTGCTCAACCACCTCGC	CACCTTGGCTCACCTCTGCTTTTTctaacgacgataTTTTTGCATGGGCCACCCCACAAGGAACACAGTATACTTATTTTctaacgacgataTTTTTCCTTGCTCAACCACCTCGC
989	Chr2_1MB	chr2	191201345	191201380	GAGCCAGACCGCTTAAATAGTCTTGAGGAAGGACTG	42.4	Dp11	CTAACGACGATA			CACCTTGGCTCACCTCTGCT	TCCTTGCTCAACCACCTCGC	CACCTTGGCTCACCTCTGCTTTTTctaacgacgataTTTTGAGCCAGACCGCTTAAATAGTCTTGAGGAAGGACTGTTTTctaacgacgataTTTTTCCTTGCTCAACCACCTCGC
990	Chr2_1MB	chr2	191201382	191201418	GCTTACTAGTGGGAAGTCAGAAACCGTAGCTCTGAGG	43.14	Dp11	CTAACGACGATA			CACCTTGGCTCACCTCTGCT	TCCTTGCTCAACCACCTCGC	CACCTTGGCTCACCTCTGCTTTTTctaacgacgataTTTTGCTTACTAGTGGGAAGTCAGAAACCGTAGCTCTGAGGTTTTctaacgacgataTTTTTCCTTGCTCAACCACCTCGC
991	Chr2_1MB	chr2	191201420	191201459	GTTAGGGTTGTATGTCAAGAGACTTTGACAGATGACTGCA	42.03	Dp11	CTAACGACGATA			CACCTTGGCTCACCTCTGCT	TCCTTGCTCAACCACCTCGC	CACCTTGGCTCACCTCTGCTTTTTctaacgacgataTTTTGTTAGGGTTGTATGTCAAGAGACTTTGACAGATGACTGCATTTTctaacgacgataTTTTTCCTTGCTCAACCACCTCGC
992	Chr2_1MB	chr2	191201461	191201498	GAACAAGGTAGGAAATGGAACTGTAGGTGCAGAAAGGT	42.43	Dp11	CTAACGACGATA			CACCTTGGCTCACCTCTGCT	TCCTTGCTCAACCACCTCGC	CACCTTGGCTCACCTCTGCTTTTTctaacgacgataTTTTGAACAAGGTAGGAAATGGAACTGTAGGTGCAGAAAGGTTTTTctaacgacgataTTTTTCCTTGCTCAACCACCTCGC
993	Chr2_1MB	chr2	191201516	191201557	GTGATGTACTTGTCAACCAGTACCTTTATTTGTCTTGGGAGC	42.47	Dp11	CTAACGACGATA			CACCTTGGCTCACCTCTGCT	TCCTTGCTCAACCACCTCGC	CACCTTGGCTCACCTCTGCTTTTTctaacgacgataTTTTGTGATGTACTTGTCAACCAGTACCTTTATTTGTCTTGGGAGCTTTTctaacgacgataTTTTTCCTTGCTCAACCACCTCGC
994	Chr2_1MB	chr2	191201559	191201597	CATGAGCTCTCTTTGTGAGAGAGACTGACCCAAATTACC	42.16	Dp11	CTAACGACGATA			CACCTTGGCTCACCTCTGCT	TCCTTGCTCAACCACCTCGC	CACCTTGGCTCACCTCTGCTTTTTctaacgacgataTTTTCATGAGCTCTCTTTGTGAGAGAGACTGACCCAAATTACCTTTTctaacgacgataTTTTTCCTTGCTCAACCACCTCGC
995	Chr2_1MB	chr2	191201599	191201634	CTTCCATTGTATGGTTCTGTGCTGGACACCTTGGCT	44.37	Dp11	CTAACGACGATA			CACCTTGGCTCACCTCTGCT	TCCTTGCTCAACCACCTCGC	CACCTTGGCTCACCTCTGCTTTTTctaacgacgataTTTTCTTCCATTGTATGGTTCTGTGCTGGACACCTTGGCTTTTTctaacgacgataTTTTTCCTTGCTCAACCACCTCGC
996	Chr2_1MB	chr2	191201666	191201706	AGAAGCAAAGTAGTCACATGAAAATAACACAGATGGGTGGG	42.5	Dp11	CTAACGACGATA			CACCTTGGCTCACCTCTGCT	TCCTTGCTCAACCACCTCGC	CACCTTGGCTCACCTCTGCTTTTTctaacgacgataTTTTAGAAGCAAAGTAGTCACATGAAAATAACACAGATGGGTGGGTTTTctaacgacgataTTTTTCCTTGCTCAACCACCTCGC
997	Chr2_1MB	chr2	191202041	191202082	TTGAATTTGGATTTAGACTTGAATCTGCATGTCACCACTTGC	42.02	Dp11	CTAACGACGATA			CACCTTGGCTCACCTCTGCT	TCCTTGCTCAACCACCTCGC	CACCTTGGCTCACCTCTGCTTTTTctaacgacgataTTTTTTGAATTTGGATTTAGACTTGAATCTGCATGTCACCACTTGCTTTTctaacgacgataTTTTTCCTTGCTCAACCACCTCGC
998	Chr2_1MB	chr2	191202084	191202119	GTCCATGTGGCCTTGGAAAGTTACTCCTCTCTCTGA	43.22	Dp11	CTAACGACGATA			CACCTTGGCTCACCTCTGCT	TCCTTGCTCAACCACCTCGC	CACCTTGGCTCACCTCTGCTTTTTctaacgacgataTTTTGTCCATGTGGCCTTGGAAAGTTACTCCTCTCTCTGATTTTctaacgacgataTTTTTCCTTGCTCAACCACCTCGC
999	Chr2_1MB	chr2	191202169	191202210	CATTATGAAGATTAACATGAAAAGCACTCAGCACCCAGTTGG	42.06	Dp11	CTAACGACGATA			CACCTTGGCTCACCTCTGCT	TCCTTGCTCAACCACCTCGC	CACCTTGGCTCACCTCTGCTTTTTctaacgacgataTTTTCATTATGAAGATTAACATGAAAAGCACTCAGCACCCAGTTGGTTTTctaacgacgataTTTTTCCTTGCTCAACCACCTCGC
1000	Chr2_1MB	chr2	191202240	191202281	AGTGTTAAATGTCCCATCACCATTTATCAACCAGAGTCTGTG	42.17	Dp11	CTAACGACGATA			CACCTTGGCTCACCTCTGCT	TCCTTGCTCAACCACCTCGC	CACCTTGGCTCACCTCTGCTTTTTctaacgacgataTTTTAGTGTTAAATGTCCCATCACCATTTATCAACCAGAGTCTGTGTTTTctaacgacgataTTTTTCCTTGCTCAACCACCTCGC
1001	Chr2_1MB	chr2	191202283	191202322	TCTAATTTACTGTACCGGATGCTGTCCAGTAGTTGTGACA	42.44	Dp11	CTAACGACGATA			CACCTTGGCTCACCTCTGCT	TCCTTGCTCAACCACCTCGC	CACCTTGGCTCACCTCTGCTTTTTctaacgacgataTTTTTCTAATTTACTGTACCGGATGCTGTCCAGTAGTTGTGACATTTTctaacgacgataTTTTTCCTTGCTCAACCACCTCGC
1002	Chr2_1MB	chr2	191202324	191202359	CTGGGAAATTCCTCCAGCTCCTCTGCATTGACTCAC	44.21	Dp11	CTAACGACGATA			CACCTTGGCTCACCTCTGCT	TCCTTGCTCAACCACCTCGC	CACCTTGGCTCACCTCTGCTTTTTctaacgacgataTTTTCTGGGAAATTCCTCCAGCTCCTCTGCATTGACTCACTTTTctaacgacgataTTTTTCCTTGCTCAACCACCTCGC
1003	Chr2_1MB	chr2	191202457	191202498	ACATAAGCACTGCACTCGATTAAGTCCTCTGAACTATTCTCC	42.61	Dp11	CTAACGACGATA			CACCTTGGCTCACCTCTGCT	TCCTTGCTCAACCACCTCGC	CACCTTGGCTCACCTCTGCTTTTTctaacgacgataTTTTACATAAGCACTGCACTCGATTAAGTCCTCTGAACTATTCTCCTTTTctaacgacgataTTTTTCCTTGCTCAACCACCTCGC
1004	Chr2_1MB	chr2	191202500	191202537	AGCATCAGTTGAGCAAACTATACCCATAGCAATTTGGC	42.01	Dp11	CTAACGACGATA			CACCTTGGCTCACCTCTGCT	TCCTTGCTCAACCACCTCGC	CACCTTGGCTCACCTCTGCTTTTTctaacgacgataTTTTAGCATCAGTTGAGCAAACTATACCCATAGCAATTTGGCTTTTctaacgacgataTTTTTCCTTGCTCAACCACCTCGC
1005	Chr2_1MB	chr2	191202547	191202588	GTTAACTTGGGAAAAGAATCTTAAGTACCTTCCCAGCTGTGT	42.12	Dp11	CTAACGACGATA			CACCTTGGCTCACCTCTGCT	TCCTTGCTCAACCACCTCGC	CACCTTGGCTCACCTCTGCTTTTTctaacgacgataTTTTGTTAACTTGGGAAAAGAATCTTAAGTACCTTCCCAGCTGTGTTTTTctaacgacgataTTTTTCCTTGCTCAACCACCTCGC
1006	Chr2_1MB	chr2	191202743	191202784	AAGAGAATATGGCAGAGGAAGGCATTAAGAATTAAAGTCGGG	42.01	Dp11	CTAACGACGATA			CACCTTGGCTCACCTCTGCT	TCCTTGCTCAACCACCTCGC	CACCTTGGCTCACCTCTGCTTTTTctaacgacgataTTTTAAGAGAATATGGCAGAGGAAGGCATTAAGAATTAAAGTCGGGTTTTctaacgacgataTTTTTCCTTGCTCAACCACCTCGC
1007	Chr2_1MB	chr2	191202814	191202849	TTTTGAGTTTCAGACAGAAGGGTCTAGCCTGACCCT	43.06	Dp11	CTAACGACGATA			CACCTTGGCTCACCTCTGCT	TCCTTGCTCAACCACCTCGC	CACCTTGGCTCACCTCTGCTTTTTctaacgacgataTTTTTTTTGAGTTTCAGACAGAAGGGTCTAGCCTGACCCTTTTTctaacgacgataTTTTTCCTTGCTCAACCACCTCGC
1008	Chr2_1MB	chr2	191202851	191202886	ATAAGGATCAGATGAGGCAGATGGAGGCACCTCGTC	44.45	Dp11	CTAACGACGATA			CACCTTGGCTCACCTCTGCT	TCCTTGCTCAACCACCTCGC	CACCTTGGCTCACCTCTGCTTTTTctaacgacgataTTTTATAAGGATCAGATGAGGCAGATGGAGGCACCTCGTCTTTTctaacgacgataTTTTTCCTTGCTCAACCACCTCGC
1009	Chr2_1MB	chr2	191202888	191202928	CTCAACCTAAATTCTTAGTGAAGTCCCTTATGGCTCAGCTG	42.09	Dp11	CTAACGACGATA			CACCTTGGCTCACCTCTGCT	TCCTTGCTCAACCACCTCGC	CACCTTGGCTCACCTCTGCTTTTTctaacgacgataTTTTCTCAACCTAAATTCTTAGTGAAGTCCCTTATGGCTCAGCTGTTTTctaacgacgataTTTTTCCTTGCTCAACCACCTCGC
1010	Chr2_1MB	chr2	191202938	191202973	TGCCACAGGACACGCACATTTCCTCTAGTGGGTTTG	45.75	Dp11	CTAACGACGATA			CACCTTGGCTCACCTCTGCT	TCCTTGCTCAACCACCTCGC	CACCTTGGCTCACCTCTGCTTTTTctaacgacgataTTTTTGCCACAGGACACGCACATTTCCTCTAGTGGGTTTGTTTTctaacgacgataTTTTTCCTTGCTCAACCACCTCGC
1011	Chr2_1MB	chr2	191202975	191203013	GGGTGGAGAGCAGCTGGTATCACTCTCTTCATAATTACC	43.01	Dp11	CTAACGACGATA			CACCTTGGCTCACCTCTGCT	TCCTTGCTCAACCACCTCGC	CACCTTGGCTCACCTCTGCTTTTTctaacgacgataTTTTGGGTGGAGAGCAGCTGGTATCACTCTCTTCATAATTACCTTTTctaacgacgataTTTTTCCTTGCTCAACCACCTCGC
1012	Chr2_1MB	chr2	191203102	191203143	TCTGTTTTCCAACACTTTAATCATTGTGTCTTTTGTGTGCCC	42.33	Dp11	CTAACGACGATA			CACCTTGGCTCACCTCTGCT	TCCTTGCTCAACCACCTCGC	CACCTTGGCTCACCTCTGCTTTTTctaacgacgataTTTTTCTGTTTTCCAACACTTTAATCATTGTGTCTTTTGTGTGCCCTTTTctaacgacgataTTTTTCCTTGCTCAACCACCTCGC
1013	Chr2_1MB	chr2	191203155	191203190	CCTGCTTCCTCTTAGACCTGGACCTGGTCCCTGAAC	45.9	Dp11	CTAACGACGATA			CACCTTGGCTCACCTCTGCT	TCCTTGCTCAACCACCTCGC	CACCTTGGCTCACCTCTGCTTTTTctaacgacgataTTTTCCTGCTTCCTCTTAGACCTGGACCTGGTCCCTGAACTTTTctaacgacgataTTTTTCCTTGCTCAACCACCTCGC
1014	Chr2_1MB	chr2	191203226	191203261	CCCCTGTTTCCACACTCACTTGTAAGCCAAGAAAGT	43.02	Dp11	CTAACGACGATA			CACCTTGGCTCACCTCTGCT	TCCTTGCTCAACCACCTCGC	CACCTTGGCTCACCTCTGCTTTTTctaacgacgataTTTTCCCCTGTTTCCACACTCACTTGTAAGCCAAGAAAGTTTTTctaacgacgataTTTTTCCTTGCTCAACCACCTCGC
1015	Chr2_1MB	chr2	191203263	191203298	GGGAACAGCCATCCCTGGCATTATTCCAGATGTGGG	45.87	Dp11	CTAACGACGATA			CACCTTGGCTCACCTCTGCT	TCCTTGCTCAACCACCTCGC	CACCTTGGCTCACCTCTGCTTTTTctaacgacgataTTTTGGGAACAGCCATCCCTGGCATTATTCCAGATGTGGGTTTTctaacgacgataTTTTTCCTTGCTCAACCACCTCGC
1016	Chr2_1MB	chr2	191203324	191203359	CAGGAGCATACACAGCATGGGTGAGGATCGTGTCAG	45.32	Dp11	CTAACGACGATA			CACCTTGGCTCACCTCTGCT	TCCTTGCTCAACCACCTCGC	CACCTTGGCTCACCTCTGCTTTTTctaacgacgataTTTTCAGGAGCATACACAGCATGGGTGAGGATCGTGTCAGTTTTctaacgacgataTTTTTCCTTGCTCAACCACCTCGC
1017	Chr2_1MB	chr2	191203419	191203454	CTGCCCTGAGGCACATTGTTGCCAGGTCTTCTGATT	45.94	Dp11	CTAACGACGATA			CACCTTGGCTCACCTCTGCT	TCCTTGCTCAACCACCTCGC	CACCTTGGCTCACCTCTGCTTTTTctaacgacgataTTTTCTGCCCTGAGGCACATTGTTGCCAGGTCTTCTGATTTTTTctaacgacgataTTTTTCCTTGCTCAACCACCTCGC
1018	Chr2_1MB	chr2	191203533	191203573	TTTAAACAATCTGTGGGCAAATAAAACATGTCTGGAGGCTG	42.13	Dp11	CTAACGACGATA			CACCTTGGCTCACCTCTGCT	TCCTTGCTCAACCACCTCGC	CACCTTGGCTCACCTCTGCTTTTTctaacgacgataTTTTTTTAAACAATCTGTGGGCAAATAAAACATGTCTGGAGGCTGTTTTctaacgacgataTTTTTCCTTGCTCAACCACCTCGC
1019	Chr2_1MB	chr2	191203575	191203614	ATCGGGTTCCTGGGCCTCTTAAGAAATTCTATTCTATGGC	43.06	Dp11	CTAACGACGATA			CACCTTGGCTCACCTCTGCT	TCCTTGCTCAACCACCTCGC	CACCTTGGCTCACCTCTGCTTTTTctaacgacgataTTTTATCGGGTTCCTGGGCCTCTTAAGAAATTCTATTCTATGGCTTTTctaacgacgataTTTTTCCTTGCTCAACCACCTCGC
1020	Chr2_1MB	chr2	191204053	191204094	TCTAGTTAATGTAGTATAAACAAAGGCCAGTCAGGTGTGGGT	42.28	Dp11	CTAACGACGATA			CACCTTGGCTCACCTCTGCT	TCCTTGCTCAACCACCTCGC	CACCTTGGCTCACCTCTGCTTTTTctaacgacgataTTTTTCTAGTTAATGTAGTATAAACAAAGGCCAGTCAGGTGTGGGTTTTTctaacgacgataTTTTTCCTTGCTCAACCACCTCGC
1021	Chr2_1MB	chr2	191204096	191204131	GGAGCCTGGGGACAGGTTAGGAACACAGATAGAAGG	44.57	Dp11	CTAACGACGATA			CACCTTGGCTCACCTCTGCT	TCCTTGCTCAACCACCTCGC	CACCTTGGCTCACCTCTGCTTTTTctaacgacgataTTTTGGAGCCTGGGGACAGGTTAGGAACACAGATAGAAGGTTTTctaacgacgataTTTTTCCTTGCTCAACCACCTCGC
1022	Chr2_1MB	chr2	191204370	191204411	ACTATTATTCTTCCCATTTTCATTACCTGCAGAGGTCATGCC	42.19	Dp11	CTAACGACGATA			CACCTTGGCTCACCTCTGCT	TCCTTGCTCAACCACCTCGC	CACCTTGGCTCACCTCTGCTTTTTctaacgacgataTTTTACTATTATTCTTCCCATTTTCATTACCTGCAGAGGTCATGCCTTTTctaacgacgataTTTTTCCTTGCTCAACCACCTCGC
1023	Chr2_1MB	chr2	191204413	191204448	CTAGGAGCAGCAGAATGAGAGCTTCAATCCGCATGC	44.61	Dp11	CTAACGACGATA			CACCTTGGCTCACCTCTGCT	TCCTTGCTCAACCACCTCGC	CACCTTGGCTCACCTCTGCTTTTTctaacgacgataTTTTCTAGGAGCAGCAGAATGAGAGCTTCAATCCGCATGCTTTTctaacgacgataTTTTTCCTTGCTCAACCACCTCGC
1024	Chr2_1MB	chr2	191204452	191204492	ATTCACTATTTCTCCCTCTTGGATCTTGTCTTCCCAAAACC	42.04	Dp11	CTAACGACGATA			CACCTTGGCTCACCTCTGCT	TCCTTGCTCAACCACCTCGC	CACCTTGGCTCACCTCTGCTTTTTctaacgacgataTTTTATTCACTATTTCTCCCTCTTGGATCTTGTCTTCCCAAAACCTTTTctaacgacgataTTTTTCCTTGCTCAACCACCTCGC
1025	Chr2_1MB	chr2	191204494	191204529	TACAGGTGGGTATCAGTGGACACCTGGGTATGTAAT	42.43	Dp11	CTAACGACGATA			CACCTTGGCTCACCTCTGCT	TCCTTGCTCAACCACCTCGC	CACCTTGGCTCACCTCTGCTTTTTctaacgacgataTTTTTACAGGTGGGTATCAGTGGACACCTGGGTATGTAATTTTTctaacgacgataTTTTTCCTTGCTCAACCACCTCGC
1026	Chr2_1MB	chr2	191204531	191204566	TGATCTGAGAGCCCACCCTCCCCTCTTTCCTACAAA	45.28	Dp11	CTAACGACGATA			CACCTTGGCTCACCTCTGCT	TCCTTGCTCAACCACCTCGC	CACCTTGGCTCACCTCTGCTTTTTctaacgacgataTTTTTGATCTGAGAGCCCACCCTCCCCTCTTTCCTACAAATTTTctaacgacgataTTTTTCCTTGCTCAACCACCTCGC
1027	Chr2_1MB	chr2	191204619	191204660	AAAGGATCATGAAAATTAGGAATTCCCCTCTACTCTCCTCCA	42.07	Dp11	CTAACGACGATA			CACCTTGGCTCACCTCTGCT	TCCTTGCTCAACCACCTCGC	CACCTTGGCTCACCTCTGCTTTTTctaacgacgataTTTTAAAGGATCATGAAAATTAGGAATTCCCCTCTACTCTCCTCCATTTTctaacgacgataTTTTTCCTTGCTCAACCACCTCGC
1028	Chr2_1MB	chr2	191204662	191204698	CCACCAAGCTCTACAGGAACTCTCTAAAGACAATCCC	42.06	Dp11	CTAACGACGATA			CACCTTGGCTCACCTCTGCT	TCCTTGCTCAACCACCTCGC	CACCTTGGCTCACCTCTGCTTTTTctaacgacgataTTTTCCACCAAGCTCTACAGGAACTCTCTAAAGACAATCCCTTTTctaacgacgataTTTTTCCTTGCTCAACCACCTCGC
1029	Chr2_1MB	chr2	191205000	191205038	CCACACCCAGTAAAGACAACTCTTATAATCAGCCTGTGT	42.06	Dp11	CTAACGACGATA			CACCTTGGCTCACCTCTGCT	TCCTTGCTCAACCACCTCGC	CACCTTGGCTCACCTCTGCTTTTTctaacgacgataTTTTCCACACCCAGTAAAGACAACTCTTATAATCAGCCTGTGTTTTTctaacgacgataTTTTTCCTTGCTCAACCACCTCGC
1030	Chr2_1MB	chr2	191205879	191205920	AATGTTTCAGTGAATAACCCTCACTGTGCATCATTTCACACA	42.65	Dp11	CTAACGACGATA			CACCTTGGCTCACCTCTGCT	TCCTTGCTCAACCACCTCGC	CACCTTGGCTCACCTCTGCTTTTTctaacgacgataTTTTAATGTTTCAGTGAATAACCCTCACTGTGCATCATTTCACACATTTTctaacgacgataTTTTTCCTTGCTCAACCACCTCGC
1031	Chr2_1MB	chr2	191205994	191206035	CTAAATTGCCAAATTGCCCTTCATAAAGCCCACATTATACCC	42.28	Dp11	CTAACGACGATA			CACCTTGGCTCACCTCTGCT	TCCTTGCTCAACCACCTCGC	CACCTTGGCTCACCTCTGCTTTTTctaacgacgataTTTTCTAAATTGCCAAATTGCCCTTCATAAAGCCCACATTATACCCTTTTctaacgacgataTTTTTCCTTGCTCAACCACCTCGC
1032	Chr2_1MB	chr2	191206075	191206115	AAAACTTTACTTTTCGGTTTATTCATCCACCTCCACGCTCA	42.55	Dp12	TATAACGATCGG			CACCTTGGCTCACCTCTGCT	TCCTTGCTCAACCACCTCGC	CACCTTGGCTCACCTCTGCTTTTTtataacgatcggTTTTAAAACTTTACTTTTCGGTTTATTCATCCACCTCCACGCTCATTTTtataacgatcggTTTTTCCTTGCTCAACCACCTCGC
1033	Chr2_1MB	chr2	191206117	191206154	ACACTCAATAGCCCCAAACTGTTCAGCTTCTGAAATGC	43.33	Dp12	TATAACGATCGG			CACCTTGGCTCACCTCTGCT	TCCTTGCTCAACCACCTCGC	CACCTTGGCTCACCTCTGCTTTTTtataacgatcggTTTTACACTCAATAGCCCCAAACTGTTCAGCTTCTGAAATGCTTTTtataacgatcggTTTTTCCTTGCTCAACCACCTCGC
1034	Chr2_1MB	chr2	191206160	191206201	TCAAACGTACACCTCGTCCATAACTTTTATCCAACTACTCCC	42.69	Dp12	TATAACGATCGG			CACCTTGGCTCACCTCTGCT	TCCTTGCTCAACCACCTCGC	CACCTTGGCTCACCTCTGCTTTTTtataacgatcggTTTTTCAAACGTACACCTCGTCCATAACTTTTATCCAACTACTCCCTTTTtataacgatcggTTTTTCCTTGCTCAACCACCTCGC
1035	Chr2_1MB	chr2	191206217	191206252	CTTCCCCAGTAGTTGGTTGCTGCATTCCCTTCCTCT	45.22	Dp12	TATAACGATCGG			CACCTTGGCTCACCTCTGCT	TCCTTGCTCAACCACCTCGC	CACCTTGGCTCACCTCTGCTTTTTtataacgatcggTTTTCTTCCCCAGTAGTTGGTTGCTGCATTCCCTTCCTCTTTTTtataacgatcggTTTTTCCTTGCTCAACCACCTCGC
1036	Chr2_1MB	chr2	191206254	191206289	CCCATCACACCTAGCTCTGTGATCTGTCACTTCATC	42.28	Dp12	TATAACGATCGG			CACCTTGGCTCACCTCTGCT	TCCTTGCTCAACCACCTCGC	CACCTTGGCTCACCTCTGCTTTTTtataacgatcggTTTTCCCATCACACCTAGCTCTGTGATCTGTCACTTCATCTTTTtataacgatcggTTTTTCCTTGCTCAACCACCTCGC
1037	Chr2_1MB	chr2	191206301	191206336	CAACCATTGCCACCTCCAAGCCAACATCCTAGCTAC	44.71	Dp12	TATAACGATCGG			CACCTTGGCTCACCTCTGCT	TCCTTGCTCAACCACCTCGC	CACCTTGGCTCACCTCTGCTTTTTtataacgatcggTTTTCAACCATTGCCACCTCCAAGCCAACATCCTAGCTACTTTTtataacgatcggTTTTTCCTTGCTCAACCACCTCGC
1038	Chr2_1MB	chr2	191206338	191206373	AAGTGCTCCTAGAGAGAAATTACTCCACCTGGGCTG	43.13	Dp12	TATAACGATCGG			CACCTTGGCTCACCTCTGCT	TCCTTGCTCAACCACCTCGC	CACCTTGGCTCACCTCTGCTTTTTtataacgatcggTTTTAAGTGCTCCTAGAGAGAAATTACTCCACCTGGGCTGTTTTtataacgatcggTTTTTCCTTGCTCAACCACCTCGC
1039	Chr2_1MB	chr2	191206375	191206410	TCCAAATTCATATTCCCCAACCTCACCTGGGCCCTC	45.27	Dp12	TATAACGATCGG			CACCTTGGCTCACCTCTGCT	TCCTTGCTCAACCACCTCGC	CACCTTGGCTCACCTCTGCTTTTTtataacgatcggTTTTTCCAAATTCATATTCCCCAACCTCACCTGGGCCCTCTTTTtataacgatcggTTTTTCCTTGCTCAACCACCTCGC
1040	Chr2_1MB	chr2	191206418	191206453	CTCCTTGTGATCAATGCTCCCTTCCCCGGAAGAGTT	45.04	Dp12	TATAACGATCGG			CACCTTGGCTCACCTCTGCT	TCCTTGCTCAACCACCTCGC	CACCTTGGCTCACCTCTGCTTTTTtataacgatcggTTTTCTCCTTGTGATCAATGCTCCCTTCCCCGGAAGAGTTTTTTtataacgatcggTTTTTCCTTGCTCAACCACCTCGC
1041	Chr2_1MB	chr2	191206455	191206490	TCAAAGCTTTCCATTCTCCTCGGAACTCCCTCCCCA	45.85	Dp12	TATAACGATCGG			CACCTTGGCTCACCTCTGCT	TCCTTGCTCAACCACCTCGC	CACCTTGGCTCACCTCTGCTTTTTtataacgatcggTTTTTCAAAGCTTTCCATTCTCCTCGGAACTCCCTCCCCATTTTtataacgatcggTTTTTCCTTGCTCAACCACCTCGC
1042	Chr2_1MB	chr2	191206496	191206532	GGATAGCCACCCTTCCAGCTTCCTCGGGGAAATGATA	45.8	Dp12	TATAACGATCGG			CACCTTGGCTCACCTCTGCT	TCCTTGCTCAACCACCTCGC	CACCTTGGCTCACCTCTGCTTTTTtataacgatcggTTTTGGATAGCCACCCTTCCAGCTTCCTCGGGGAAATGATATTTTtataacgatcggTTTTTCCTTGCTCAACCACCTCGC
1043	Chr2_1MB	chr2	191206548	191206583	CCCCTCTCCTCCACTCTTCCTCTCTCCCTTCTCCTT	45.9	Dp12	TATAACGATCGG			CACCTTGGCTCACCTCTGCT	TCCTTGCTCAACCACCTCGC	CACCTTGGCTCACCTCTGCTTTTTtataacgatcggTTTTCCCCTCTCCTCCACTCTTCCTCTCTCCCTTCTCCTTTTTTtataacgatcggTTTTTCCTTGCTCAACCACCTCGC
1044	Chr2_1MB	chr2	191206623	191206658	AAAAGCCTCTCTCTTGACTCTGCTCTACCTCTTCCT	42.43	Dp12	TATAACGATCGG			CACCTTGGCTCACCTCTGCT	TCCTTGCTCAACCACCTCGC	CACCTTGGCTCACCTCTGCTTTTTtataacgatcggTTTTAAAAGCCTCTCTCTTGACTCTGCTCTACCTCTTCCTTTTTtataacgatcggTTTTTCCTTGCTCAACCACCTCGC
1045	Chr2_1MB	chr2	191206680	191206715	CTGTTCACGGCCTCACTTCCTGTGAGAGAATCCACG	45.3	Dp12	TATAACGATCGG			CACCTTGGCTCACCTCTGCT	TCCTTGCTCAACCACCTCGC	CACCTTGGCTCACCTCTGCTTTTTtataacgatcggTTTTCTGTTCACGGCCTCACTTCCTGTGAGAGAATCCACGTTTTtataacgatcggTTTTTCCTTGCTCAACCACCTCGC
1046	Chr2_1MB	chr2	191206717	191206755	CGTGATTATTCCACCCCATCTCACATTAGTCTCCAAACC	42.43	Dp12	TATAACGATCGG			CACCTTGGCTCACCTCTGCT	TCCTTGCTCAACCACCTCGC	CACCTTGGCTCACCTCTGCTTTTTtataacgatcggTTTTCGTGATTATTCCACCCCATCTCACATTAGTCTCCAAACCTTTTtataacgatcggTTTTTCCTTGCTCAACCACCTCGC
1047	Chr2_1MB	chr2	191206757	191206798	CTGAAGTCTGACTTCAACCATCACAATTAAACTTGCTCTCGT	42.38	Dp12	TATAACGATCGG			CACCTTGGCTCACCTCTGCT	TCCTTGCTCAACCACCTCGC	CACCTTGGCTCACCTCTGCTTTTTtataacgatcggTTTTCTGAAGTCTGACTTCAACCATCACAATTAAACTTGCTCTCGTTTTTtataacgatcggTTTTTCCTTGCTCAACCACCTCGC
1048	Chr2_1MB	chr2	191206800	191206835	TGCACCCAGTAAGCTGACAGTAATTACTGTCAACCT	42.09	Dp12	TATAACGATCGG			CACCTTGGCTCACCTCTGCT	TCCTTGCTCAACCACCTCGC	CACCTTGGCTCACCTCTGCTTTTTtataacgatcggTTTTTGCACCCAGTAAGCTGACAGTAATTACTGTCAACCTTTTTtataacgatcggTTTTTCCTTGCTCAACCACCTCGC
1049	Chr2_1MB	chr2	191206841	191206876	CACTTGACCTCGCTGCAGCATTGGACACTCTTCCAT	45.76	Dp12	TATAACGATCGG			CACCTTGGCTCACCTCTGCT	TCCTTGCTCAACCACCTCGC	CACCTTGGCTCACCTCTGCTTTTTtataacgatcggTTTTCACTTGACCTCGCTGCAGCATTGGACACTCTTCCATTTTTtataacgatcggTTTTTCCTTGCTCAACCACCTCGC
1050	Chr2_1MB	chr2	191206878	191206915	CTCCTTCATGAAACGGCCTTTTGTTCCTTTAGCTTCTG	42.25	Dp12	TATAACGATCGG			CACCTTGGCTCACCTCTGCT	TCCTTGCTCAACCACCTCGC	CACCTTGGCTCACCTCTGCTTTTTtataacgatcggTTTTCTCCTTCATGAAACGGCCTTTTGTTCCTTTAGCTTCTGTTTTtataacgatcggTTTTTCCTTGCTCAACCACCTCGC
1051	Chr2_1MB	chr2	191206939	191206974	CACCTCCTGTCTGTGCTGCAGCCTTATTCAGCTCTT	45.37	Dp12	TATAACGATCGG			CACCTTGGCTCACCTCTGCT	TCCTTGCTCAACCACCTCGC	CACCTTGGCTCACCTCTGCTTTTTtataacgatcggTTTTCACCTCCTGTCTGTGCTGCAGCCTTATTCAGCTCTTTTTTtataacgatcggTTTTTCCTTGCTCAACCACCTCGC
1052	Chr2_1MB	chr2	191206976	191207011	ACACTTCCTCATGTGGTGGATGGGGTGTTGACTCCT	45.99	Dp12	TATAACGATCGG			CACCTTGGCTCACCTCTGCT	TCCTTGCTCAACCACCTCGC	CACCTTGGCTCACCTCTGCTTTTTtataacgatcggTTTTACACTTCCTCATGTGGTGGATGGGGTGTTGACTCCTTTTTtataacgatcggTTTTTCCTTGCTCAACCACCTCGC
1053	Chr2_1MB	chr2	191207019	191207060	CCGAGTGATTAGTCTAAACCAAACATAGTGATCTCACTCCCC	42.64	Dp12	TATAACGATCGG			CACCTTGGCTCACCTCTGCT	TCCTTGCTCAACCACCTCGC	CACCTTGGCTCACCTCTGCTTTTTtataacgatcggTTTTCCGAGTGATTAGTCTAAACCAAACATAGTGATCTCACTCCCCTTTTtataacgatcggTTTTTCCTTGCTCAACCACCTCGC
1054	Chr2_1MB	chr2	191207062	191207097	AGCTAGCAATTTGATCCGGAAGAAGTATGTGACCCA	42.23	Dp12	TATAACGATCGG			CACCTTGGCTCACCTCTGCT	TCCTTGCTCAACCACCTCGC	CACCTTGGCTCACCTCTGCTTTTTtataacgatcggTTTTAGCTAGCAATTTGATCCGGAAGAAGTATGTGACCCATTTTtataacgatcggTTTTTCCTTGCTCAACCACCTCGC
1055	Chr2_1MB	chr2	191207099	191207134	GCCTGGCCAATAAGACATGAGAAGTTGTCTGCTTGG	43.57	Dp12	TATAACGATCGG			CACCTTGGCTCACCTCTGCT	TCCTTGCTCAACCACCTCGC	CACCTTGGCTCACCTCTGCTTTTTtataacgatcggTTTTGCCTGGCCAATAAGACATGAGAAGTTGTCTGCTTGGTTTTtataacgatcggTTTTTCCTTGCTCAACCACCTCGC
1056	Chr2_1MB	chr2	191207170	191207211	AAGGGTCATGTGGGAAAGACAATATATCTTCTTATGCCGAGG	42.83	Dp12	TATAACGATCGG			CACCTTGGCTCACCTCTGCT	TCCTTGCTCAACCACCTCGC	CACCTTGGCTCACCTCTGCTTTTTtataacgatcggTTTTAAGGGTCATGTGGGAAAGACAATATATCTTCTTATGCCGAGGTTTTtataacgatcggTTTTTCCTTGCTCAACCACCTCGC
1057	Chr2_1MB	chr2	191207285	191207320	CCTGAGGCCACACTGCAGAGGACCTCTTGTTATGTA	44.62	Dp12	TATAACGATCGG			CACCTTGGCTCACCTCTGCT	TCCTTGCTCAACCACCTCGC	CACCTTGGCTCACCTCTGCTTTTTtataacgatcggTTTTCCTGAGGCCACACTGCAGAGGACCTCTTGTTATGTATTTTtataacgatcggTTTTTCCTTGCTCAACCACCTCGC
1058	Chr2_1MB	chr2	191207322	191207357	GATCCTAAATTGGCTCATGGCTTAGCCAGCTTGAGT	42.94	Dp12	TATAACGATCGG			CACCTTGGCTCACCTCTGCT	TCCTTGCTCAACCACCTCGC	CACCTTGGCTCACCTCTGCTTTTTtataacgatcggTTTTGATCCTAAATTGGCTCATGGCTTAGCCAGCTTGAGTTTTTtataacgatcggTTTTTCCTTGCTCAACCACCTCGC
1059	Chr2_1MB	chr2	191207367	191207408	TTTGCTTGAAGGCATTTGAACCTATACACCATATTCACCTCT	42.12	Dp12	TATAACGATCGG			CACCTTGGCTCACCTCTGCT	TCCTTGCTCAACCACCTCGC	CACCTTGGCTCACCTCTGCTTTTTtataacgatcggTTTTTTTGCTTGAAGGCATTTGAACCTATACACCATATTCACCTCTTTTTtataacgatcggTTTTTCCTTGCTCAACCACCTCGC
1060	Chr2_1MB	chr2	191207446	191207487	TTACGACCATTTATCTCCTCTTTCCTACTCATCCATGAAGCC	42.48	Dp12	TATAACGATCGG			CACCTTGGCTCACCTCTGCT	TCCTTGCTCAACCACCTCGC	CACCTTGGCTCACCTCTGCTTTTTtataacgatcggTTTTTTACGACCATTTATCTCCTCTTTCCTACTCATCCATGAAGCCTTTTtataacgatcggTTTTTCCTTGCTCAACCACCTCGC
1061	Chr2_1MB	chr2	191207512	191207547	GGGGCCATCTATGGTCCCTCAAGAGAAGGCATCTTT	44.93	Dp12	TATAACGATCGG			CACCTTGGCTCACCTCTGCT	TCCTTGCTCAACCACCTCGC	CACCTTGGCTCACCTCTGCTTTTTtataacgatcggTTTTGGGGCCATCTATGGTCCCTCAAGAGAAGGCATCTTTTTTTtataacgatcggTTTTTCCTTGCTCAACCACCTCGC
1062	Chr2_1MB	chr2	191207563	191207604	AGTACTGCGTGAGAACAGAAGTATAATAACTTACTTGGGCCA	42.34	Dp12	TATAACGATCGG			CACCTTGGCTCACCTCTGCT	TCCTTGCTCAACCACCTCGC	CACCTTGGCTCACCTCTGCTTTTTtataacgatcggTTTTAGTACTGCGTGAGAACAGAAGTATAATAACTTACTTGGGCCATTTTtataacgatcggTTTTTCCTTGCTCAACCACCTCGC
1063	Chr2_1MB	chr2	191207939	191207980	AGACTGTAATTCTTTGAGGAGGAAGATGACTTTTAGCACCCA	42.55	Dp12	TATAACGATCGG			CACCTTGGCTCACCTCTGCT	TCCTTGCTCAACCACCTCGC	CACCTTGGCTCACCTCTGCTTTTTtataacgatcggTTTTAGACTGTAATTCTTTGAGGAGGAAGATGACTTTTAGCACCCATTTTtataacgatcggTTTTTCCTTGCTCAACCACCTCGC
1064	Chr2_1MB	chr2	191208073	191208114	ATAACAATATTGGCAAAGACTCATGGAAATGAGCACTTCCCA	42.43	Dp12	TATAACGATCGG			CACCTTGGCTCACCTCTGCT	TCCTTGCTCAACCACCTCGC	CACCTTGGCTCACCTCTGCTTTTTtataacgatcggTTTTATAACAATATTGGCAAAGACTCATGGAAATGAGCACTTCCCATTTTtataacgatcggTTTTTCCTTGCTCAACCACCTCGC
1065	Chr2_1MB	chr2	191208241	191208282	TATATATGTGCAGGACTGTCTTGTTCTTAATGGCGAAGCATC	42.05	Dp12	TATAACGATCGG			CACCTTGGCTCACCTCTGCT	TCCTTGCTCAACCACCTCGC	CACCTTGGCTCACCTCTGCTTTTTtataacgatcggTTTTTATATATGTGCAGGACTGTCTTGTTCTTAATGGCGAAGCATCTTTTtataacgatcggTTTTTCCTTGCTCAACCACCTCGC
1066	Chr2_1MB	chr2	191208478	191208519	CATGAACAAAGAAGACTAAAGTAAGGAAGAGTGGCTGACACC	42.29	Dp12	TATAACGATCGG			CACCTTGGCTCACCTCTGCT	TCCTTGCTCAACCACCTCGC	CACCTTGGCTCACCTCTGCTTTTTtataacgatcggTTTTCATGAACAAAGAAGACTAAAGTAAGGAAGAGTGGCTGACACCTTTTtataacgatcggTTTTTCCTTGCTCAACCACCTCGC
1067	Chr2_1MB	chr2	191208945	191208986	AGAAAAGAAAGGTGAGAAGAAGGAAGGAAGAACAGAGAGAGG	42.46	Dp12	TATAACGATCGG			CACCTTGGCTCACCTCTGCT	TCCTTGCTCAACCACCTCGC	CACCTTGGCTCACCTCTGCTTTTTtataacgatcggTTTTAGAAAAGAAAGGTGAGAAGAAGGAAGGAAGAACAGAGAGAGGTTTTtataacgatcggTTTTTCCTTGCTCAACCACCTCGC
1068	Chr2_1MB	chr2	191209042	191209082	TTAATCCTAGCTTTACCATTAAGAGGCCATCCAGTTCAGGC	43.06	Dp12	TATAACGATCGG			CACCTTGGCTCACCTCTGCT	TCCTTGCTCAACCACCTCGC	CACCTTGGCTCACCTCTGCTTTTTtataacgatcggTTTTTTAATCCTAGCTTTACCATTAAGAGGCCATCCAGTTCAGGCTTTTtataacgatcggTTTTTCCTTGCTCAACCACCTCGC
1069	Chr2_1MB	chr2	191209326	191209367	TTTCCTATGTGGTTTTCCAAGCATTTGAGAGATGTCAAGAGT	42.15	Dp12	TATAACGATCGG			CACCTTGGCTCACCTCTGCT	TCCTTGCTCAACCACCTCGC	CACCTTGGCTCACCTCTGCTTTTTtataacgatcggTTTTTTTCCTATGTGGTTTTCCAAGCATTTGAGAGATGTCAAGAGTTTTTtataacgatcggTTTTTCCTTGCTCAACCACCTCGC
1070	Chr2_1MB	chr2	191209420	191209460	TCTTCCACTTACCAAAATGTCTGTAATCCCCATCTTCCTCA	42.57	Dp12	TATAACGATCGG			CACCTTGGCTCACCTCTGCT	TCCTTGCTCAACCACCTCGC	CACCTTGGCTCACCTCTGCTTTTTtataacgatcggTTTTTCTTCCACTTACCAAAATGTCTGTAATCCCCATCTTCCTCATTTTtataacgatcggTTTTTCCTTGCTCAACCACCTCGC
1071	Chr2_1MB	chr2	191209557	191209597	ACATGTGACCAGTGGTTTGTAAAGAGAATAGAGAAGATGCC	42.06	Dp12	TATAACGATCGG			CACCTTGGCTCACCTCTGCT	TCCTTGCTCAACCACCTCGC	CACCTTGGCTCACCTCTGCTTTTTtataacgatcggTTTTACATGTGACCAGTGGTTTGTAAAGAGAATAGAGAAGATGCCTTTTtataacgatcggTTTTTCCTTGCTCAACCACCTCGC
1072	Chr2_1MB	chr2	191209599	191209640	TGAAGAGCTAAGTCATAGATCACCACTTTGGGGAAAAGTACT	42.27	Dp12	TATAACGATCGG			CACCTTGGCTCACCTCTGCT	TCCTTGCTCAACCACCTCGC	CACCTTGGCTCACCTCTGCTTTTTtataacgatcggTTTTTGAAGAGCTAAGTCATAGATCACCACTTTGGGGAAAAGTACTTTTTtataacgatcggTTTTTCCTTGCTCAACCACCTCGC
1073	Chr2_1MB	chr2	191209776	191209817	ACACATACTACCCTTCAGCCAAACTGGAATACATTAGACTCT	42.17	Dp12	TATAACGATCGG			CACCTTGGCTCACCTCTGCT	TCCTTGCTCAACCACCTCGC	CACCTTGGCTCACCTCTGCTTTTTtataacgatcggTTTTACACATACTACCCTTCAGCCAAACTGGAATACATTAGACTCTTTTTtataacgatcggTTTTTCCTTGCTCAACCACCTCGC
1074	Chr2_1MB	chr2	191210365	191210405	TACTACTTCTGCCATCATCAAATTTTGATTCACGTGGAGGG	42.38	Dp12	TATAACGATCGG			CACCTTGGCTCACCTCTGCT	TCCTTGCTCAACCACCTCGC	CACCTTGGCTCACCTCTGCTTTTTtataacgatcggTTTTTACTACTTCTGCCATCATCAAATTTTGATTCACGTGGAGGGTTTTtataacgatcggTTTTTCCTTGCTCAACCACCTCGC
1075	Chr2_1MB	chr2	191210407	191210448	TGTTTCTAGGCTCTTTATTCCACTGGTTAATTTGTCTGTCCC	42.02	Dp12	TATAACGATCGG			CACCTTGGCTCACCTCTGCT	TCCTTGCTCAACCACCTCGC	CACCTTGGCTCACCTCTGCTTTTTtataacgatcggTTTTTGTTTCTAGGCTCTTTATTCCACTGGTTAATTTGTCTGTCCCTTTTtataacgatcggTTTTTCCTTGCTCAACCACCTCGC
1076	Chr2_1MB	chr2	191210509	191210550	TTTTAGGCACCTTAGGGTTTTCTATGCAGACAGTTATTGTGC	42.56	Dp12	TATAACGATCGG			CACCTTGGCTCACCTCTGCT	TCCTTGCTCAACCACCTCGC	CACCTTGGCTCACCTCTGCTTTTTtataacgatcggTTTTTTTTAGGCACCTTAGGGTTTTCTATGCAGACAGTTATTGTGCTTTTtataacgatcggTTTTTCCTTGCTCAACCACCTCGC
1077	Chr2_1MB	chr2	191210586	191210627	GCCCTCTGATTTTCTTTTCTTCCCTTATTACATTGGCTAGGA	42.03	Dp12	TATAACGATCGG			CACCTTGGCTCACCTCTGCT	TCCTTGCTCAACCACCTCGC	CACCTTGGCTCACCTCTGCTTTTTtataacgatcggTTTTGCCCTCTGATTTTCTTTTCTTCCCTTATTACATTGGCTAGGATTTTtataacgatcggTTTTTCCTTGCTCAACCACCTCGC
1078	Chr2_1MB	chr2	191210653	191210694	TGGTAACAATGGACACCTTTACCTTGTTTCCAATCTTAGTGG	42.28	Dp12	TATAACGATCGG			CACCTTGGCTCACCTCTGCT	TCCTTGCTCAACCACCTCGC	CACCTTGGCTCACCTCTGCTTTTTtataacgatcggTTTTTGGTAACAATGGACACCTTTACCTTGTTTCCAATCTTAGTGGTTTTtataacgatcggTTTTTCCTTGCTCAACCACCTCGC
1079	Chr2_1MB	chr2	191210736	191210776	TAGGTTCTTTGTAGATGGCCCTCATCAATTTGAGGAAGTTC	42.01	Dp12	TATAACGATCGG			CACCTTGGCTCACCTCTGCT	TCCTTGCTCAACCACCTCGC	CACCTTGGCTCACCTCTGCTTTTTtataacgatcggTTTTTAGGTTCTTTGTAGATGGCCCTCATCAATTTGAGGAAGTTCTTTTtataacgatcggTTTTTCCTTGCTCAACCACCTCGC
1080	Chr2_1MB	chr2	191210784	191210824	TTCCTAGTTTGCTGACTATATTTATCATGGCCCGAAGGTGA	42.59	Dp12	TATAACGATCGG			CACCTTGGCTCACCTCTGCT	TCCTTGCTCAACCACCTCGC	CACCTTGGCTCACCTCTGCTTTTTtataacgatcggTTTTTTCCTAGTTTGCTGACTATATTTATCATGGCCCGAAGGTGATTTTtataacgatcggTTTTTCCTTGCTCAACCACCTCGC
1081	Chr2_1MB	chr2	191211279	191211320	CAGTTGTTTTCTATCTTTGTGCTTCCATGTCTTCTTTCCCCT	42.54	Dp12	TATAACGATCGG			CACCTTGGCTCACCTCTGCT	TCCTTGCTCAACCACCTCGC	CACCTTGGCTCACCTCTGCTTTTTtataacgatcggTTTTCAGTTGTTTTCTATCTTTGTGCTTCCATGTCTTCTTTCCCCTTTTTtataacgatcggTTTTTCCTTGCTCAACCACCTCGC
1082	Chr2_1MB	chr2	191211552	191211590	TTTTGTCTCTCCATGTCTCTCCTCTCCTTCTGGAATTCC	42.67	Dp12	TATAACGATCGG			CACCTTGGCTCACCTCTGCT	TCCTTGCTCAACCACCTCGC	CACCTTGGCTCACCTCTGCTTTTTtataacgatcggTTTTTTTTGTCTCTCCATGTCTCTCCTCTCCTTCTGGAATTCCTTTTtataacgatcggTTTTTCCTTGCTCAACCACCTCGC
1083	Chr2_1MB	chr2	191211840	191211880	TCATTTTAATGTTCACATTGGGGACTGCATTTGGAGTCTCA	42.55	Dp12	TATAACGATCGG			CACCTTGGCTCACCTCTGCT	TCCTTGCTCAACCACCTCGC	CACCTTGGCTCACCTCTGCTTTTTtataacgatcggTTTTTCATTTTAATGTTCACATTGGGGACTGCATTTGGAGTCTCATTTTtataacgatcggTTTTTCCTTGCTCAACCACCTCGC
1084	Chr2_1MB	chr2	191211904	191211939	TTTTCTCCCCACACTATGGCCTGGAATCTCGTTCTG	43.74	Dp12	TATAACGATCGG			CACCTTGGCTCACCTCTGCT	TCCTTGCTCAACCACCTCGC	CACCTTGGCTCACCTCTGCTTTTTtataacgatcggTTTTTTTTCTCCCCACACTATGGCCTGGAATCTCGTTCTGTTTTtataacgatcggTTTTTCCTTGCTCAACCACCTCGC
1085	Chr2_1MB	chr2	191212013	191212048	TTTTAGTGATTTAATGCAGGAGGGCAACCCAGTCCC	43.09	Dp12	TATAACGATCGG			CACCTTGGCTCACCTCTGCT	TCCTTGCTCAACCACCTCGC	CACCTTGGCTCACCTCTGCTTTTTtataacgatcggTTTTTTTTAGTGATTTAATGCAGGAGGGCAACCCAGTCCCTTTTtataacgatcggTTTTTCCTTGCTCAACCACCTCGC
1086	Chr2_1MB	chr2	191212153	191212194	TTGATTTTCAGCAGGTTAGAGATGTTATCTTCTGGCTCATGG	42.08	Dp12	TATAACGATCGG			CACCTTGGCTCACCTCTGCT	TCCTTGCTCAACCACCTCGC	CACCTTGGCTCACCTCTGCTTTTTtataacgatcggTTTTTTGATTTTCAGCAGGTTAGAGATGTTATCTTCTGGCTCATGGTTTTtataacgatcggTTTTTCCTTGCTCAACCACCTCGC
1087	Chr2_1MB	chr2	191212214	191212254	ATTATTCTGTTTCCAGTGACTTTTATCCCTGGGAATAGGCC	42.01	Dp12	TATAACGATCGG			CACCTTGGCTCACCTCTGCT	TCCTTGCTCAACCACCTCGC	CACCTTGGCTCACCTCTGCTTTTTtataacgatcggTTTTATTATTCTGTTTCCAGTGACTTTTATCCCTGGGAATAGGCCTTTTtataacgatcggTTTTTCCTTGCTCAACCACCTCGC
1088	Chr2_1MB	chr2	191212371	191212411	ATGAGATCTTTGTACTTTGTTTGGATTCTCCTACCTGTGGC	42.11	Dp12	TATAACGATCGG			CACCTTGGCTCACCTCTGCT	TCCTTGCTCAACCACCTCGC	CACCTTGGCTCACCTCTGCTTTTTtataacgatcggTTTTATGAGATCTTTGTACTTTGTTTGGATTCTCCTACCTGTGGCTTTTtataacgatcggTTTTTCCTTGCTCAACCACCTCGC
1089	Chr2_1MB	chr2	191212413	191212450	TGGTCCAGAGTGTGTCTCCATATAGAAAGCCAGAATGA	42.48	Dp12	TATAACGATCGG			CACCTTGGCTCACCTCTGCT	TCCTTGCTCAACCACCTCGC	CACCTTGGCTCACCTCTGCTTTTTtataacgatcggTTTTTGGTCCAGAGTGTGTCTCCATATAGAAAGCCAGAATGATTTTtataacgatcggTTTTTCCTTGCTCAACCACCTCGC
1090	Chr2_1MB	chr2	191212466	191212506	ATTTGATTTCTTTTCCTCAGGGATCACTTACATGTGCTGCT	42.45	Dp12	TATAACGATCGG			CACCTTGGCTCACCTCTGCT	TCCTTGCTCAACCACCTCGC	CACCTTGGCTCACCTCTGCTTTTTtataacgatcggTTTTATTTGATTTCTTTTCCTCAGGGATCACTTACATGTGCTGCTTTTTtataacgatcggTTTTTCCTTGCTCAACCACCTCGC
1091	Chr2_1MB	chr2	191212537	191212578	CTACATCATGTTCAGTTTTCTAGTTGCTCACAGTCAGAGTGC	42.36	Dp12	TATAACGATCGG			CACCTTGGCTCACCTCTGCT	TCCTTGCTCAACCACCTCGC	CACCTTGGCTCACCTCTGCTTTTTtataacgatcggTTTTCTACATCATGTTCAGTTTTCTAGTTGCTCACAGTCAGAGTGCTTTTtataacgatcggTTTTTCCTTGCTCAACCACCTCGC
1092	Chr2_1MB	chr2	191212580	191212619	AGTTCAGTACCAGTTACTATGACACTTTTGCCAGAAGCAG	42.17	Dp12	TATAACGATCGG			CACCTTGGCTCACCTCTGCT	TCCTTGCTCAACCACCTCGC	CACCTTGGCTCACCTCTGCTTTTTtataacgatcggTTTTAGTTCAGTACCAGTTACTATGACACTTTTGCCAGAAGCAGTTTTtataacgatcggTTTTTCCTTGCTCAACCACCTCGC
1093	Chr2_1MB	chr2	191212705	191212746	TGTCATGAAGCATGAATTATCATTAATCCAATCCCACACCCC	42.53	Dp12	TATAACGATCGG			CACCTTGGCTCACCTCTGCT	TCCTTGCTCAACCACCTCGC	CACCTTGGCTCACCTCTGCTTTTTtataacgatcggTTTTTGTCATGAAGCATGAATTATCATTAATCCAATCCCACACCCCTTTTtataacgatcggTTTTTCCTTGCTCAACCACCTCGC
1094	Chr2_1MB	chr2	191212785	191212825	TCACATTTGTGTTTCCTAGTATTGCACACAATGCTGAAAGC	42.29	Dp12	TATAACGATCGG			CACCTTGGCTCACCTCTGCT	TCCTTGCTCAACCACCTCGC	CACCTTGGCTCACCTCTGCTTTTTtataacgatcggTTTTTCACATTTGTGTTTCCTAGTATTGCACACAATGCTGAAAGCTTTTtataacgatcggTTTTTCCTTGCTCAACCACCTCGC
1095	Chr2_1MB	chr2	191212849	191212886	TTTTGCTACAACACACAATTGTGGGGCTGGTATACAAC	42.28	Dp12	TATAACGATCGG			CACCTTGGCTCACCTCTGCT	TCCTTGCTCAACCACCTCGC	CACCTTGGCTCACCTCTGCTTTTTtataacgatcggTTTTTTTTGCTACAACACACAATTGTGGGGCTGGTATACAACTTTTtataacgatcggTTTTTCCTTGCTCAACCACCTCGC
1096	Chr2_1MB	chr2	191212959	191213000	GTTATTTGGGACAGACTCAACGATTTCTGGACTAACTCTTCC	42.04	Dp12	TATAACGATCGG			CACCTTGGCTCACCTCTGCT	TCCTTGCTCAACCACCTCGC	CACCTTGGCTCACCTCTGCTTTTTtataacgatcggTTTTGTTATTTGGGACAGACTCAACGATTTCTGGACTAACTCTTCCTTTTtataacgatcggTTTTTCCTTGCTCAACCACCTCGC
1097	Chr2_1MB	chr2	191213032	191213073	TTCAGAATTTACTCCATGCTCACACTATTCTTTCTCCCTTGC	42.16	Dp12	TATAACGATCGG			CACCTTGGCTCACCTCTGCT	TCCTTGCTCAACCACCTCGC	CACCTTGGCTCACCTCTGCTTTTTtataacgatcggTTTTTTCAGAATTTACTCCATGCTCACACTATTCTTTCTCCCTTGCTTTTtataacgatcggTTTTTCCTTGCTCAACCACCTCGC
1098	Chr2_1MB	chr2	191213192	191213232	TTCTCCTGTGTTTCCAAATCTCTTTGTTTGTGCTTCACATG	42.12	Dp12	TATAACGATCGG			CACCTTGGCTCACCTCTGCT	TCCTTGCTCAACCACCTCGC	CACCTTGGCTCACCTCTGCTTTTTtataacgatcggTTTTTTCTCCTGTGTTTCCAAATCTCTTTGTTTGTGCTTCACATGTTTTtataacgatcggTTTTTCCTTGCTCAACCACCTCGC
1099	Chr2_1MB	chr2	191213278	191213318	TGTCAAGTTTTCTCCCCAGTAGGTTGTGAGTTTATGAAAGG	42.15	Dp12	TATAACGATCGG			CACCTTGGCTCACCTCTGCT	TCCTTGCTCAACCACCTCGC	CACCTTGGCTCACCTCTGCTTTTTtataacgatcggTTTTTGTCAAGTTTTCTCCCCAGTAGGTTGTGAGTTTATGAAAGGTTTTtataacgatcggTTTTTCCTTGCTCAACCACCTCGC
1100	Chr2_1MB	chr2	191213337	191213372	TTTTAGGCTGTTCCAGCACTTGTACTGTGCCTGTCA	44.05	Dp12	TATAACGATCGG			CACCTTGGCTCACCTCTGCT	TCCTTGCTCAACCACCTCGC	CACCTTGGCTCACCTCTGCTTTTTtataacgatcggTTTTTTTTAGGCTGTTCCAGCACTTGTACTGTGCCTGTCATTTTtataacgatcggTTTTTCCTTGCTCAACCACCTCGC
1101	Chr2_1MB	chr2	191213402	191213442	ATGATGGAGGAAAATAAAAGGGCCTACAAGACAATCTTCCC	42.29	Dp12	TATAACGATCGG			CACCTTGGCTCACCTCTGCT	TCCTTGCTCAACCACCTCGC	CACCTTGGCTCACCTCTGCTTTTTtataacgatcggTTTTATGATGGAGGAAAATAAAAGGGCCTACAAGACAATCTTCCCTTTTtataacgatcggTTTTTCCTTGCTCAACCACCTCGC
1102	Chr2_1MB	chr2	191213458	191213499	TTCCTAATCCATTGAGTCTAGTAATGCAGGCATCACTGTTCT	42.48	Dp12	TATAACGATCGG			CACCTTGGCTCACCTCTGCT	TCCTTGCTCAACCACCTCGC	CACCTTGGCTCACCTCTGCTTTTTtataacgatcggTTTTTTCCTAATCCATTGAGTCTAGTAATGCAGGCATCACTGTTCTTTTTtataacgatcggTTTTTCCTTGCTCAACCACCTCGC
1103	Chr2_1MB	chr2	191213501	191213536	TGAATGTGTGCTTCAAAGGTCAATGCTCCTGATGTG	42.29	Dp12	TATAACGATCGG			CACCTTGGCTCACCTCTGCT	TCCTTGCTCAACCACCTCGC	CACCTTGGCTCACCTCTGCTTTTTtataacgatcggTTTTTGAATGTGTGCTTCAAAGGTCAATGCTCCTGATGTGTTTTtataacgatcggTTTTTCCTTGCTCAACCACCTCGC
1104	Chr2_1MB	chr2	191213538	191213573	CTGAAGCTCATGCCAACTTCTCTTACTCTGCATTGC	42.28	Dp12	TATAACGATCGG			CACCTTGGCTCACCTCTGCT	TCCTTGCTCAACCACCTCGC	CACCTTGGCTCACCTCTGCTTTTTtataacgatcggTTTTCTGAAGCTCATGCCAACTTCTCTTACTCTGCATTGCTTTTtataacgatcggTTTTTCCTTGCTCAACCACCTCGC
1105	Chr2_1MB	chr2	191213575	191213610	GTGGAGAGTGACTATTCACTGCATTGGTGGTAAGCC	42.9	Dp12	TATAACGATCGG			CACCTTGGCTCACCTCTGCT	TCCTTGCTCAACCACCTCGC	CACCTTGGCTCACCTCTGCTTTTTtataacgatcggTTTTGTGGAGAGTGACTATTCACTGCATTGGTGGTAAGCCTTTTtataacgatcggTTTTTCCTTGCTCAACCACCTCGC
1106	Chr2_1MB	chr2	191213624	191213664	CTCCCTTTCTTCTGTTATATTTCTCTGCTAGTCCCCTACCC	42.31	Dp12	TATAACGATCGG			CACCTTGGCTCACCTCTGCT	TCCTTGCTCAACCACCTCGC	CACCTTGGCTCACCTCTGCTTTTTtataacgatcggTTTTCTCCCTTTCTTCTGTTATATTTCTCTGCTAGTCCCCTACCCTTTTtataacgatcggTTTTTCCTTGCTCAACCACCTCGC
1107	Chr2_1MB	chr2	191213720	191213761	ATAGATGGCAGTTTCCAGTAGTTTCTGTATGCATACCTACCC	42.52	Dp12	TATAACGATCGG			CACCTTGGCTCACCTCTGCT	TCCTTGCTCAACCACCTCGC	CACCTTGGCTCACCTCTGCTTTTTtataacgatcggTTTTATAGATGGCAGTTTCCAGTAGTTTCTGTATGCATACCTACCCTTTTtataacgatcggTTTTTCCTTGCTCAACCACCTCGC
1108	Chr2_1MB	chr2	191213797	191213832	TTTTCAGTCCCTCTTTGGTGCAGCTTCTAGCATTGA	42.77	Dp12	TATAACGATCGG			CACCTTGGCTCACCTCTGCT	TCCTTGCTCAACCACCTCGC	CACCTTGGCTCACCTCTGCTTTTTtataacgatcggTTTTTTTTCAGTCCCTCTTTGGTGCAGCTTCTAGCATTGATTTTtataacgatcggTTTTTCCTTGCTCAACCACCTCGC
1109	Chr2_1MB	chr2	191213834	191213873	CATGCTGGGCTCAGTGGCATTTTGTTTCTTTAATCTTTCT	42.36	Dp12	TATAACGATCGG			CACCTTGGCTCACCTCTGCT	TCCTTGCTCAACCACCTCGC	CACCTTGGCTCACCTCTGCTTTTTtataacgatcggTTTTCATGCTGGGCTCAGTGGCATTTTGTTTCTTTAATCTTTCTTTTTtataacgatcggTTTTTCCTTGCTCAACCACCTCGC
1110	Chr2_1MB	chr2	191213897	191213938	TGTCTTTGACCACACTCTGATTATTCTTTGGAAGGCTAAGTG	42.08	Dp12	TATAACGATCGG			CACCTTGGCTCACCTCTGCT	TCCTTGCTCAACCACCTCGC	CACCTTGGCTCACCTCTGCTTTTTtataacgatcggTTTTTGTCTTTGACCACACTCTGATTATTCTTTGGAAGGCTAAGTGTTTTtataacgatcggTTTTTCCTTGCTCAACCACCTCGC
1111	Chr2_1MB	chr2	191213944	191213979	AGGGTCATGAGTGCAACTCAAGCAGAGGAGGGCTTA	45.94	Dp12	TATAACGATCGG			CACCTTGGCTCACCTCTGCT	TCCTTGCTCAACCACCTCGC	CACCTTGGCTCACCTCTGCTTTTTtataacgatcggTTTTAGGGTCATGAGTGCAACTCAAGCAGAGGAGGGCTTATTTTtataacgatcggTTTTTCCTTGCTCAACCACCTCGC
1112	Chr2_1MB	chr2	191214001	191214042	ATTGAAATCAGTTCCTCAGCTGTTTATGGAGAAACACCTTCC	42.44	Dp12	TATAACGATCGG			CACCTTGGCTCACCTCTGCT	TCCTTGCTCAACCACCTCGC	CACCTTGGCTCACCTCTGCTTTTTtataacgatcggTTTTATTGAAATCAGTTCCTCAGCTGTTTATGGAGAAACACCTTCCTTTTtataacgatcggTTTTTCCTTGCTCAACCACCTCGC
1113	Chr2_1MB	chr2	191214046	191214086	TATCATGTTCTGTCCTACATACTGGACATGCCAAGTTGAGT	42.5	Dp12	TATAACGATCGG			CACCTTGGCTCACCTCTGCT	TCCTTGCTCAACCACCTCGC	CACCTTGGCTCACCTCTGCTTTTTtataacgatcggTTTTTATCATGTTCTGTCCTACATACTGGACATGCCAAGTTGAGTTTTTtataacgatcggTTTTTCCTTGCTCAACCACCTCGC
1114	Chr2_1MB	chr2	191214120	191214161	GGAGAGATTGATAAGCAAACAGAAAGTGAACATATGGTGCCA	42.45	Dp12	TATAACGATCGG			CACCTTGGCTCACCTCTGCT	TCCTTGCTCAACCACCTCGC	CACCTTGGCTCACCTCTGCTTTTTtataacgatcggTTTTGGAGAGATTGATAAGCAAACAGAAAGTGAACATATGGTGCCATTTTtataacgatcggTTTTTCCTTGCTCAACCACCTCGC
1115	Chr2_1MB	chr2	191214163	191214200	AGTACAATAACAAAGGGTGGGTAACAAAGAGGATGCCC	42.55	Dp12	TATAACGATCGG			CACCTTGGCTCACCTCTGCT	TCCTTGCTCAACCACCTCGC	CACCTTGGCTCACCTCTGCTTTTTtataacgatcggTTTTAGTACAATAACAAAGGGTGGGTAACAAAGAGGATGCCCTTTTtataacgatcggTTTTTCCTTGCTCAACCACCTCGC
1116	Chr2_1MB	chr2	191214202	191214239	GGAAATGTAAAGCGGAAATAACTCTGCCTGAGGGAAGT	42.64	Dp12	TATAACGATCGG			CACCTTGGCTCACCTCTGCT	TCCTTGCTCAACCACCTCGC	CACCTTGGCTCACCTCTGCTTTTTtataacgatcggTTTTGGAAATGTAAAGCGGAAATAACTCTGCCTGAGGGAAGTTTTTtataacgatcggTTTTTCCTTGCTCAACCACCTCGC
1117	Chr2_1MB	chr2	191214241	191214281	AGTATGGCGTGTCAGTATCTTGGAGAAGGTTATGTCTAAGC	42.59	Dp12	TATAACGATCGG			CACCTTGGCTCACCTCTGCT	TCCTTGCTCAACCACCTCGC	CACCTTGGCTCACCTCTGCTTTTTtataacgatcggTTTTAGTATGGCGTGTCAGTATCTTGGAGAAGGTTATGTCTAAGCTTTTtataacgatcggTTTTTCCTTGCTCAACCACCTCGC
1118	Chr2_1MB	chr2	191214331	191214371	GTTCAGTAAGAAGATATAGAATGTGCAAAGGCACAGAGGCA	42.21	Dp12	TATAACGATCGG			CACCTTGGCTCACCTCTGCT	TCCTTGCTCAACCACCTCGC	CACCTTGGCTCACCTCTGCTTTTTtataacgatcggTTTTGTTCAGTAAGAAGATATAGAATGTGCAAAGGCACAGAGGCATTTTtataacgatcggTTTTTCCTTGCTCAACCACCTCGC
1119	Chr2_1MB	chr2	191214373	191214414	GAAAGATTATGATTTGTGTGGTATGTTTGGGAGGATGGCAGT	42.54	Dp12	TATAACGATCGG			CACCTTGGCTCACCTCTGCT	TCCTTGCTCAACCACCTCGC	CACCTTGGCTCACCTCTGCTTTTTtataacgatcggTTTTGAAAGATTATGATTTGTGTGGTATGTTTGGGAGGATGGCAGTTTTTtataacgatcggTTTTTCCTTGCTCAACCACCTCGC
1120	Chr2_1MB	chr2	191214416	191214452	AGAGGAAATTGTTGGGAAAGTGAACCTGAACCAGACT	42.38	Dp12	TATAACGATCGG			CACCTTGGCTCACCTCTGCT	TCCTTGCTCAACCACCTCGC	CACCTTGGCTCACCTCTGCTTTTTtataacgatcggTTTTAGAGGAAATTGTTGGGAAAGTGAACCTGAACCAGACTTTTTtataacgatcggTTTTTCCTTGCTCAACCACCTCGC
1121	Chr2_1MB	chr2	191214762	191214802	TATTTGTATGATTCTTCCCTGTGTCATCTCCTTGTCTCCCC	42.59	Dp12	TATAACGATCGG			CACCTTGGCTCACCTCTGCT	TCCTTGCTCAACCACCTCGC	CACCTTGGCTCACCTCTGCTTTTTtataacgatcggTTTTTATTTGTATGATTCTTCCCTGTGTCATCTCCTTGTCTCCCCTTTTtataacgatcggTTTTTCCTTGCTCAACCACCTCGC
1122	Chr2_1MB	chr2	191214957	191214992	AAAAGATGGGTACAGGAGCAAGCCTGGAGGAAGGGA	45.94	Dp12	TATAACGATCGG			CACCTTGGCTCACCTCTGCT	TCCTTGCTCAACCACCTCGC	CACCTTGGCTCACCTCTGCTTTTTtataacgatcggTTTTAAAAGATGGGTACAGGAGCAAGCCTGGAGGAAGGGATTTTtataacgatcggTTTTTCCTTGCTCAACCACCTCGC
1123	Chr2_1MB	chr2	191215030	191215071	AGACTATGTTTTGAAGCATTTAGATTAAGGAGGGGAGAGCGA	42.46	Dp12	TATAACGATCGG			CACCTTGGCTCACCTCTGCT	TCCTTGCTCAACCACCTCGC	CACCTTGGCTCACCTCTGCTTTTTtataacgatcggTTTTAGACTATGTTTTGAAGCATTTAGATTAAGGAGGGGAGAGCGATTTTtataacgatcggTTTTTCCTTGCTCAACCACCTCGC
1124	Chr2_1MB	chr2	191215075	191215115	AGCAGGGAAAGTGAAGAATGGCTATGATCTATTTCAAAGGC	42.5	Dp12	TATAACGATCGG			CACCTTGGCTCACCTCTGCT	TCCTTGCTCAACCACCTCGC	CACCTTGGCTCACCTCTGCTTTTTtataacgatcggTTTTAGCAGGGAAAGTGAAGAATGGCTATGATCTATTTCAAAGGCTTTTtataacgatcggTTTTTCCTTGCTCAACCACCTCGC
1125	Chr2_1MB	chr2	191215247	191215287	TAGTTTGTATTTTGACCTTTGTTGTGCTAGTGGTTCCCTGT	42.28	Dp12	TATAACGATCGG			CACCTTGGCTCACCTCTGCT	TCCTTGCTCAACCACCTCGC	CACCTTGGCTCACCTCTGCTTTTTtataacgatcggTTTTTAGTTTGTATTTTGACCTTTGTTGTGCTAGTGGTTCCCTGTTTTTtataacgatcggTTTTTCCTTGCTCAACCACCTCGC
1126	Chr2_1MB	chr2	191215289	191215330	TTTTCCAGGGAACAAAGAAAAGCAACTCATAGGTCTTCATCC	42.57	Dp12	TATAACGATCGG			CACCTTGGCTCACCTCTGCT	TCCTTGCTCAACCACCTCGC	CACCTTGGCTCACCTCTGCTTTTTtataacgatcggTTTTTTTTCCAGGGAACAAAGAAAAGCAACTCATAGGTCTTCATCCTTTTtataacgatcggTTTTTCCTTGCTCAACCACCTCGC
1127	Chr2_1MB	chr2	191215338	191215379	TCTGCACGGTGACTTTTAAAGACTAGTAGGTAAAAGCCATCT	42.58	Dp12	TATAACGATCGG			CACCTTGGCTCACCTCTGCT	TCCTTGCTCAACCACCTCGC	CACCTTGGCTCACCTCTGCTTTTTtataacgatcggTTTTTCTGCACGGTGACTTTTAAAGACTAGTAGGTAAAAGCCATCTTTTTtataacgatcggTTTTTCCTTGCTCAACCACCTCGC
1128	Chr2_1MB	chr2	191215399	191215438	TTCAAGGTGTGGTATTTTATGATCCAACTAGGCAGCTGAA	42.07	Dp12	TATAACGATCGG			CACCTTGGCTCACCTCTGCT	TCCTTGCTCAACCACCTCGC	CACCTTGGCTCACCTCTGCTTTTTtataacgatcggTTTTTTCAAGGTGTGGTATTTTATGATCCAACTAGGCAGCTGAATTTTtataacgatcggTTTTTCCTTGCTCAACCACCTCGC
1129	Chr2_1MB	chr2	191215509	191215547	TTTTAAGCTCACCACACCCAGCTTTTCCCCATATTTAGT	42.49	Dp12	TATAACGATCGG			CACCTTGGCTCACCTCTGCT	TCCTTGCTCAACCACCTCGC	CACCTTGGCTCACCTCTGCTTTTTtataacgatcggTTTTTTTTAAGCTCACCACACCCAGCTTTTCCCCATATTTAGTTTTTtataacgatcggTTTTTCCTTGCTCAACCACCTCGC
1130	Chr2_1MB	chr2	191215588	191215629	ACAATATTGCTACTGTTTTCAGAGTAACTTTGGAAAGCCCCA	42.3	Dp12	TATAACGATCGG			CACCTTGGCTCACCTCTGCT	TCCTTGCTCAACCACCTCGC	CACCTTGGCTCACCTCTGCTTTTTtataacgatcggTTTTACAATATTGCTACTGTTTTCAGAGTAACTTTGGAAAGCCCCATTTTtataacgatcggTTTTTCCTTGCTCAACCACCTCGC
1131	Chr2_1MB	chr2	191215770	191215805	AAAAGGTCACTCACTAGAAGTGGGTGTCTGGGTACT	42.7	Dp12	TATAACGATCGG			CACCTTGGCTCACCTCTGCT	TCCTTGCTCAACCACCTCGC	CACCTTGGCTCACCTCTGCTTTTTtataacgatcggTTTTAAAAGGTCACTCACTAGAAGTGGGTGTCTGGGTACTTTTTtataacgatcggTTTTTCCTTGCTCAACCACCTCGC
1132	Chr2_1MB	chr2	191215807	191215842	CCCAAGTCCTCAAGCTGACCTGGATTGGGCAATTTG	45.06	Dp12	TATAACGATCGG			CACCTTGGCTCACCTCTGCT	TCCTTGCTCAACCACCTCGC	CACCTTGGCTCACCTCTGCTTTTTtataacgatcggTTTTCCCAAGTCCTCAAGCTGACCTGGATTGGGCAATTTGTTTTtataacgatcggTTTTTCCTTGCTCAACCACCTCGC
1133	Chr2_1MB	chr2	191215844	191215879	GCAAAGCAGAATGGTTTGGAAGAAGCATTCTCCAGC	43.12	Dp12	TATAACGATCGG			CACCTTGGCTCACCTCTGCT	TCCTTGCTCAACCACCTCGC	CACCTTGGCTCACCTCTGCTTTTTtataacgatcggTTTTGCAAAGCAGAATGGTTTGGAAGAAGCATTCTCCAGCTTTTtataacgatcggTTTTTCCTTGCTCAACCACCTCGC
1134	Chr2_1MB	chr2	191215881	191215922	AAGAGGACACTCATGTTATTGCCAATTAGACTTGGAAACTGG	42.3	Dp12	TATAACGATCGG			CACCTTGGCTCACCTCTGCT	TCCTTGCTCAACCACCTCGC	CACCTTGGCTCACCTCTGCTTTTTtataacgatcggTTTTAAGAGGACACTCATGTTATTGCCAATTAGACTTGGAAACTGGTTTTtataacgatcggTTTTTCCTTGCTCAACCACCTCGC
1135	Chr2_1MB	chr2	191216024	191216065	TTTAAGCCATCTTTGGAGAGTCAATACTCTTCTCACTTCCCA	42.41	Dp12	TATAACGATCGG			CACCTTGGCTCACCTCTGCT	TCCTTGCTCAACCACCTCGC	CACCTTGGCTCACCTCTGCTTTTTtataacgatcggTTTTTTTAAGCCATCTTTGGAGAGTCAATACTCTTCTCACTTCCCATTTTtataacgatcggTTTTTCCTTGCTCAACCACCTCGC
1136	Chr2_1MB	chr2	191216095	191216135	AGTTCAAACCAGACTGGTTGTTGAACAAACTGTCTTACAGA	42.27	Dp12	TATAACGATCGG			CACCTTGGCTCACCTCTGCT	TCCTTGCTCAACCACCTCGC	CACCTTGGCTCACCTCTGCTTTTTtataacgatcggTTTTAGTTCAAACCAGACTGGTTGTTGAACAAACTGTCTTACAGATTTTtataacgatcggTTTTTCCTTGCTCAACCACCTCGC
1137	Chr2_1MB	chr2	191216173	191216214	ATAAATTAGCATCATTCAGCAGTAGTGGGATTCAAACAGGCC	42.58	Dp12	TATAACGATCGG			CACCTTGGCTCACCTCTGCT	TCCTTGCTCAACCACCTCGC	CACCTTGGCTCACCTCTGCTTTTTtataacgatcggTTTTATAAATTAGCATCATTCAGCAGTAGTGGGATTCAAACAGGCCTTTTtataacgatcggTTTTTCCTTGCTCAACCACCTCGC
1138	Chr2_1MB	chr2	191216216	191216251	CAGTGGTTCTGCATATCATCACTTGGCTGTAGGCCT	43.95	Dp12	TATAACGATCGG			CACCTTGGCTCACCTCTGCT	TCCTTGCTCAACCACCTCGC	CACCTTGGCTCACCTCTGCTTTTTtataacgatcggTTTTCAGTGGTTCTGCATATCATCACTTGGCTGTAGGCCTTTTTtataacgatcggTTTTTCCTTGCTCAACCACCTCGC
1139	Chr2_1MB	chr2	191216299	191216337	ATGTAAAAGTTCTGTACTCAGCACCCTGATAATGCCACA	42.1	Dp12	TATAACGATCGG			CACCTTGGCTCACCTCTGCT	TCCTTGCTCAACCACCTCGC	CACCTTGGCTCACCTCTGCTTTTTtataacgatcggTTTTATGTAAAAGTTCTGTACTCAGCACCCTGATAATGCCACATTTTtataacgatcggTTTTTCCTTGCTCAACCACCTCGC
1140	Chr2_1MB	chr2	191216339	191216374	TGCTTTCCTAAGGGACTGGGCAATTTGGGGAAATGT	44.42	Dp12	TATAACGATCGG			CACCTTGGCTCACCTCTGCT	TCCTTGCTCAACCACCTCGC	CACCTTGGCTCACCTCTGCTTTTTtataacgatcggTTTTTGCTTTCCTAAGGGACTGGGCAATTTGGGGAAATGTTTTTtataacgatcggTTTTTCCTTGCTCAACCACCTCGC
1141	Chr2_1MB	chr2	191216435	191216470	AAAAGGAGGGAGGGTGTGGGTCACTGTGATCAGAGA	45.49	Dp12	TATAACGATCGG			CACCTTGGCTCACCTCTGCT	TCCTTGCTCAACCACCTCGC	CACCTTGGCTCACCTCTGCTTTTTtataacgatcggTTTTAAAAGGAGGGAGGGTGTGGGTCACTGTGATCAGAGATTTTtataacgatcggTTTTTCCTTGCTCAACCACCTCGC
1142	Chr2_1MB	chr2	191216521	191216556	AAAACTTGGGGTGGGGAGCCTAGTGAAGAAAGGGAT	44.89	Dp12	TATAACGATCGG			CACCTTGGCTCACCTCTGCT	TCCTTGCTCAACCACCTCGC	CACCTTGGCTCACCTCTGCTTTTTtataacgatcggTTTTAAAACTTGGGGTGGGGAGCCTAGTGAAGAAAGGGATTTTTtataacgatcggTTTTTCCTTGCTCAACCACCTCGC
1143	Chr2_1MB	chr2	191216621	191216662	ACCTAATCCTAACAAGACATAATGCATTCGGGATTTAGTGGC	42.15	Dp12	TATAACGATCGG			CACCTTGGCTCACCTCTGCT	TCCTTGCTCAACCACCTCGC	CACCTTGGCTCACCTCTGCTTTTTtataacgatcggTTTTACCTAATCCTAACAAGACATAATGCATTCGGGATTTAGTGGCTTTTtataacgatcggTTTTTCCTTGCTCAACCACCTCGC
1144	Chr2_1MB	chr2	191216664	191216705	ACTTTTATGGGTTGGCACATATTTCTTCTGCATCCCTATTCA	42.2	Dp12	TATAACGATCGG			CACCTTGGCTCACCTCTGCT	TCCTTGCTCAACCACCTCGC	CACCTTGGCTCACCTCTGCTTTTTtataacgatcggTTTTACTTTTATGGGTTGGCACATATTTCTTCTGCATCCCTATTCATTTTtataacgatcggTTTTTCCTTGCTCAACCACCTCGC
1145	Chr2_1MB	chr2	191216786	191216821	TTTTAACCTCCCGATGATTGATGGGGAGGAGGGGAA	44.46	Dp12	TATAACGATCGG			CACCTTGGCTCACCTCTGCT	TCCTTGCTCAACCACCTCGC	CACCTTGGCTCACCTCTGCTTTTTtataacgatcggTTTTTTTTAACCTCCCGATGATTGATGGGGAGGAGGGGAATTTTtataacgatcggTTTTTCCTTGCTCAACCACCTCGC
1146	Chr2_1MB	chr2	191216964	191217005	ACCCAATGCTTTATCCAGAGAGATCTTTTCAGAAATTTGGGC	42.7	Dp12	TATAACGATCGG			CACCTTGGCTCACCTCTGCT	TCCTTGCTCAACCACCTCGC	CACCTTGGCTCACCTCTGCTTTTTtataacgatcggTTTTACCCAATGCTTTATCCAGAGAGATCTTTTCAGAAATTTGGGCTTTTtataacgatcggTTTTTCCTTGCTCAACCACCTCGC
1147	Chr2_1MB	chr2	191217132	191217172	TAACCATGATATCTGGACCTAAGGTCCCAAATTGAACCTCT	42.25	Dp12	TATAACGATCGG			CACCTTGGCTCACCTCTGCT	TCCTTGCTCAACCACCTCGC	CACCTTGGCTCACCTCTGCTTTTTtataacgatcggTTTTTAACCATGATATCTGGACCTAAGGTCCCAAATTGAACCTCTTTTTtataacgatcggTTTTTCCTTGCTCAACCACCTCGC
1148	Chr2_1MB	chr2	191217174	191217209	AATATCCATGGCATTGCAAGCATGACTATGCATGCA	42.46	Dp12	TATAACGATCGG			CACCTTGGCTCACCTCTGCT	TCCTTGCTCAACCACCTCGC	CACCTTGGCTCACCTCTGCTTTTTtataacgatcggTTTTAATATCCATGGCATTGCAAGCATGACTATGCATGCATTTTtataacgatcggTTTTTCCTTGCTCAACCACCTCGC
1149	Chr2_1MB	chr2	191217258	191217298	AAAGCCCTTTCACATCTACTAGTACATGAAATTGTGCCACT	42.11	Dp12	TATAACGATCGG			CACCTTGGCTCACCTCTGCT	TCCTTGCTCAACCACCTCGC	CACCTTGGCTCACCTCTGCTTTTTtataacgatcggTTTTAAAGCCCTTTCACATCTACTAGTACATGAAATTGTGCCACTTTTTtataacgatcggTTTTTCCTTGCTCAACCACCTCGC
1150	Chr2_1MB	chr2	191217332	191217372	TGAATATTTGGCCACCATCCTGTAGACCAGGTTATAGATGC	42.95	Dp12	TATAACGATCGG			CACCTTGGCTCACCTCTGCT	TCCTTGCTCAACCACCTCGC	CACCTTGGCTCACCTCTGCTTTTTtataacgatcggTTTTTGAATATTTGGCCACCATCCTGTAGACCAGGTTATAGATGCTTTTtataacgatcggTTTTTCCTTGCTCAACCACCTCGC
1151	Chr2_1MB	chr2	191217374	191217415	TCACCTATTACCTGAGGGTTTTGTTTGTGTATTTGTTGAGCT	42.12	Dp12	TATAACGATCGG			CACCTTGGCTCACCTCTGCT	TCCTTGCTCAACCACCTCGC	CACCTTGGCTCACCTCTGCTTTTTtataacgatcggTTTTTCACCTATTACCTGAGGGTTTTGTTTGTGTATTTGTTGAGCTTTTTtataacgatcggTTTTTCCTTGCTCAACCACCTCGC
1152	Chr2_1MB	chr2	191217464	191217503	TTTTATTGGGAGCCCAGACTGTGAGAAACTCTTCTAGAGT	42.4	Dp12	TATAACGATCGG			CACCTTGGCTCACCTCTGCT	TCCTTGCTCAACCACCTCGC	CACCTTGGCTCACCTCTGCTTTTTtataacgatcggTTTTTTTTATTGGGAGCCCAGACTGTGAGAAACTCTTCTAGAGTTTTTtataacgatcggTTTTTCCTTGCTCAACCACCTCGC
1153	Chr2_1MB	chr2	191217575	191217616	TATCTTGGCATGTATTAGTTGGCAGTTGTTGAAAAGGAGAGG	42.32	Dp12	TATAACGATCGG			CACCTTGGCTCACCTCTGCT	TCCTTGCTCAACCACCTCGC	CACCTTGGCTCACCTCTGCTTTTTtataacgatcggTTTTTATCTTGGCATGTATTAGTTGGCAGTTGTTGAAAAGGAGAGGTTTTtataacgatcggTTTTTCCTTGCTCAACCACCTCGC
1154	Chr2_1MB	chr2	191217618	191217659	ATTTTAGGTGGTAAAGTAAATTACCTGGAAAGGGAGGATGCC	42.06	Dp12	TATAACGATCGG			CACCTTGGCTCACCTCTGCT	TCCTTGCTCAACCACCTCGC	CACCTTGGCTCACCTCTGCTTTTTtataacgatcggTTTTATTTTAGGTGGTAAAGTAAATTACCTGGAAAGGGAGGATGCCTTTTtataacgatcggTTTTTCCTTGCTCAACCACCTCGC
1155	Chr2_1MB	chr2	191217670	191217705	GGGGAGCATTAACCACGACTACTAGGAACAAACTCC	42.43	Dp12	TATAACGATCGG			CACCTTGGCTCACCTCTGCT	TCCTTGCTCAACCACCTCGC	CACCTTGGCTCACCTCTGCTTTTTtataacgatcggTTTTGGGGAGCATTAACCACGACTACTAGGAACAAACTCCTTTTtataacgatcggTTTTTCCTTGCTCAACCACCTCGC
1156	Chr2_1MB	chr2	191217707	191217745	CCTCTCCAACTACAACTGTGACCTCATCTCTCACTAACC	42.66	Dp12	TATAACGATCGG			CACCTTGGCTCACCTCTGCT	TCCTTGCTCAACCACCTCGC	CACCTTGGCTCACCTCTGCTTTTTtataacgatcggTTTTCCTCTCCAACTACAACTGTGACCTCATCTCTCACTAACCTTTTtataacgatcggTTTTTCCTTGCTCAACCACCTCGC
1157	Chr2_1MB	chr2	191217747	191217782	TCCCCATAAAACTGCTTAGTCACCTCTGGTGGCAAA	43.78	Dp12	TATAACGATCGG			CACCTTGGCTCACCTCTGCT	TCCTTGCTCAACCACCTCGC	CACCTTGGCTCACCTCTGCTTTTTtataacgatcggTTTTTCCCCATAAAACTGCTTAGTCACCTCTGGTGGCAAATTTTtataacgatcggTTTTTCCTTGCTCAACCACCTCGC
1158	Chr2_1MB	chr2	191217815	191217850	GGGGATGAACCCTTGTCCCTCACCATTGCTTTCCAG	45.89	Dp12	TATAACGATCGG			CACCTTGGCTCACCTCTGCT	TCCTTGCTCAACCACCTCGC	CACCTTGGCTCACCTCTGCTTTTTtataacgatcggTTTTGGGGATGAACCCTTGTCCCTCACCATTGCTTTCCAGTTTTtataacgatcggTTTTTCCTTGCTCAACCACCTCGC
1159	Chr2_1MB	chr2	191217954	191217995	TGCTATCTTTGTTTTCAAAAGGAATAATGCTGGAGCATCCCA	42.68	Dp12	TATAACGATCGG			CACCTTGGCTCACCTCTGCT	TCCTTGCTCAACCACCTCGC	CACCTTGGCTCACCTCTGCTTTTTtataacgatcggTTTTTGCTATCTTTGTTTTCAAAAGGAATAATGCTGGAGCATCCCATTTTtataacgatcggTTTTTCCTTGCTCAACCACCTCGC
1160	Chr2_1MB	chr2	191218065	191218106	TAATAGACAACACTTACTGAATGCTTATTGTGTCCTGGGCAC	42.12	Dp13	GACTAATCGACG			CACCTTGGCTCACCTCTGCT	TCCTTGCTCAACCACCTCGC	CACCTTGGCTCACCTCTGCTTTTTgactaatcgacgTTTTTAATAGACAACACTTACTGAATGCTTATTGTGTCCTGGGCACTTTTgactaatcgacgTTTTTCCTTGCTCAACCACCTCGC
1161	Chr2_1MB	chr2	191218108	191218143	GTCCCATCATTTTATACAGTCCCTCACTACCAGCCC	42.3	Dp13	GACTAATCGACG			CACCTTGGCTCACCTCTGCT	TCCTTGCTCAACCACCTCGC	CACCTTGGCTCACCTCTGCTTTTTgactaatcgacgTTTTGTCCCATCATTTTATACAGTCCCTCACTACCAGCCCTTTTgactaatcgacgTTTTTCCTTGCTCAACCACCTCGC
1162	Chr2_1MB	chr2	191218324	191218359	AAAAGAGGAATTCATCCCTCAGAAGCCCATCACAGT	42.31	Dp13	GACTAATCGACG			CACCTTGGCTCACCTCTGCT	TCCTTGCTCAACCACCTCGC	CACCTTGGCTCACCTCTGCTTTTTgactaatcgacgTTTTAAAAGAGGAATTCATCCCTCAGAAGCCCATCACAGTTTTTgactaatcgacgTTTTTCCTTGCTCAACCACCTCGC
1163	Chr2_1MB	chr2	191218393	191218434	GTTCATTCCTACGTGGATGTTTATGTTGGAGCTACATTCACA	42.23	Dp13	GACTAATCGACG			CACCTTGGCTCACCTCTGCT	TCCTTGCTCAACCACCTCGC	CACCTTGGCTCACCTCTGCTTTTTgactaatcgacgTTTTGTTCATTCCTACGTGGATGTTTATGTTGGAGCTACATTCACATTTTgactaatcgacgTTTTTCCTTGCTCAACCACCTCGC
1164	Chr2_1MB	chr2	191218442	191218478	ACGTCGTATTGTGGAGGAGTTAAGATAGCGCAAAACT	42.23	Dp13	GACTAATCGACG			CACCTTGGCTCACCTCTGCT	TCCTTGCTCAACCACCTCGC	CACCTTGGCTCACCTCTGCTTTTTgactaatcgacgTTTTACGTCGTATTGTGGAGGAGTTAAGATAGCGCAAAACTTTTTgactaatcgacgTTTTTCCTTGCTCAACCACCTCGC
1165	Chr2_1MB	chr2	191218490	191218525	GTGGCACTCATCCCTCTAGATGAGGGGCAGAAGTTG	45.01	Dp13	GACTAATCGACG			CACCTTGGCTCACCTCTGCT	TCCTTGCTCAACCACCTCGC	CACCTTGGCTCACCTCTGCTTTTTgactaatcgacgTTTTGTGGCACTCATCCCTCTAGATGAGGGGCAGAAGTTGTTTTgactaatcgacgTTTTTCCTTGCTCAACCACCTCGC
1166	Chr2_1MB	chr2	191218528	191218563	GGGGAAACACTTCTGATTGTGTTGTCAGCACCCTTG	43.78	Dp13	GACTAATCGACG			CACCTTGGCTCACCTCTGCT	TCCTTGCTCAACCACCTCGC	CACCTTGGCTCACCTCTGCTTTTTgactaatcgacgTTTTGGGGAAACACTTCTGATTGTGTTGTCAGCACCCTTGTTTTgactaatcgacgTTTTTCCTTGCTCAACCACCTCGC
1167	Chr2_1MB	chr2	191218567	191218608	AAAAGATTCAAGTACTGACCTTTAGTTTCCTGGGCCTACAGC	43.21	Dp13	GACTAATCGACG			CACCTTGGCTCACCTCTGCT	TCCTTGCTCAACCACCTCGC	CACCTTGGCTCACCTCTGCTTTTTgactaatcgacgTTTTAAAAGATTCAAGTACTGACCTTTAGTTTCCTGGGCCTACAGCTTTTgactaatcgacgTTTTTCCTTGCTCAACCACCTCGC
1168	Chr2_1MB	chr2	191218610	191218645	TTTTATCCAGGGTGAGTTGAGGAGCTGTCAGACACC	43.52	Dp13	GACTAATCGACG			CACCTTGGCTCACCTCTGCT	TCCTTGCTCAACCACCTCGC	CACCTTGGCTCACCTCTGCTTTTTgactaatcgacgTTTTTTTTATCCAGGGTGAGTTGAGGAGCTGTCAGACACCTTTTgactaatcgacgTTTTTCCTTGCTCAACCACCTCGC
1169	Chr2_1MB	chr2	191218647	191218685	ACAAGTGCATCCTGCCTATTTTGCTATAAAGGAGAGGAA	42.07	Dp13	GACTAATCGACG			CACCTTGGCTCACCTCTGCT	TCCTTGCTCAACCACCTCGC	CACCTTGGCTCACCTCTGCTTTTTgactaatcgacgTTTTACAAGTGCATCCTGCCTATTTTGCTATAAAGGAGAGGAATTTTgactaatcgacgTTTTTCCTTGCTCAACCACCTCGC
1170	Chr2_1MB	chr2	191218687	191218722	TTCTCAGCTGCATAGCAGTACGGTGTAGTTGATGGA	43.15	Dp13	GACTAATCGACG			CACCTTGGCTCACCTCTGCT	TCCTTGCTCAACCACCTCGC	CACCTTGGCTCACCTCTGCTTTTTgactaatcgacgTTTTTTCTCAGCTGCATAGCAGTACGGTGTAGTTGATGGATTTTgactaatcgacgTTTTTCCTTGCTCAACCACCTCGC
1171	Chr2_1MB	chr2	191218748	191218789	TTCAAATACAGGTTTCTTCAAATCCTAGGCCTACCAGTCACT	42.58	Dp13	GACTAATCGACG			CACCTTGGCTCACCTCTGCT	TCCTTGCTCAACCACCTCGC	CACCTTGGCTCACCTCTGCTTTTTgactaatcgacgTTTTTTCAAATACAGGTTTCTTCAAATCCTAGGCCTACCAGTCACTTTTTgactaatcgacgTTTTTCCTTGCTCAACCACCTCGC
1172	Chr2_1MB	chr2	191218833	191218873	AGATCCTCATGTGTGAAATGGGGACAATCACTATACCTACT	42.07	Dp13	GACTAATCGACG			CACCTTGGCTCACCTCTGCT	TCCTTGCTCAACCACCTCGC	CACCTTGGCTCACCTCTGCTTTTTgactaatcgacgTTTTAGATCCTCATGTGTGAAATGGGGACAATCACTATACCTACTTTTTgactaatcgacgTTTTTCCTTGCTCAACCACCTCGC
1173	Chr2_1MB	chr2	191218875	191218913	CATTTTCAATTGCCTGGTTTAACAGTCCTCTCTGCTCAC	42.19	Dp13	GACTAATCGACG			CACCTTGGCTCACCTCTGCT	TCCTTGCTCAACCACCTCGC	CACCTTGGCTCACCTCTGCTTTTTgactaatcgacgTTTTCATTTTCAATTGCCTGGTTTAACAGTCCTCTCTGCTCACTTTTgactaatcgacgTTTTTCCTTGCTCAACCACCTCGC
1174	Chr2_1MB	chr2	191219417	191219458	TAAGAGCAAGAAATATTGATTTAGCCTCTCCAGTGAGCCAGT	42.62	Dp13	GACTAATCGACG			CACCTTGGCTCACCTCTGCT	TCCTTGCTCAACCACCTCGC	CACCTTGGCTCACCTCTGCTTTTTgactaatcgacgTTTTTAAGAGCAAGAAATATTGATTTAGCCTCTCCAGTGAGCCAGTTTTTgactaatcgacgTTTTTCCTTGCTCAACCACCTCGC
1175	Chr2_1MB	chr2	191219460	191219497	TAGTCACTTCTCTAGGTGCTTTTGCTGCAAAGATGAGC	42.65	Dp13	GACTAATCGACG			CACCTTGGCTCACCTCTGCT	TCCTTGCTCAACCACCTCGC	CACCTTGGCTCACCTCTGCTTTTTgactaatcgacgTTTTTAGTCACTTCTCTAGGTGCTTTTGCTGCAAAGATGAGCTTTTgactaatcgacgTTTTTCCTTGCTCAACCACCTCGC
1176	Chr2_1MB	chr2	191219499	191219537	AGACAGGTCCTATCCCCACTCCCATTAAGCATATAATGT	42.21	Dp13	GACTAATCGACG			CACCTTGGCTCACCTCTGCT	TCCTTGCTCAACCACCTCGC	CACCTTGGCTCACCTCTGCTTTTTgactaatcgacgTTTTAGACAGGTCCTATCCCCACTCCCATTAAGCATATAATGTTTTTgactaatcgacgTTTTTCCTTGCTCAACCACCTCGC
1177	Chr2_1MB	chr2	191219627	191219662	GGGGTTAGGGAAGGCTTCCAAGAGGAAGTGGTTGTA	44.76	Dp13	GACTAATCGACG			CACCTTGGCTCACCTCTGCT	TCCTTGCTCAACCACCTCGC	CACCTTGGCTCACCTCTGCTTTTTgactaatcgacgTTTTGGGGTTAGGGAAGGCTTCCAAGAGGAAGTGGTTGTATTTTgactaatcgacgTTTTTCCTTGCTCAACCACCTCGC
1178	Chr2_1MB	chr2	191219683	191219720	AAAAGAAAGTGGGTAAGCATTCCAGGCAAAAGAACTGG	42.35	Dp13	GACTAATCGACG			CACCTTGGCTCACCTCTGCT	TCCTTGCTCAACCACCTCGC	CACCTTGGCTCACCTCTGCTTTTTgactaatcgacgTTTTAAAAGAAAGTGGGTAAGCATTCCAGGCAAAAGAACTGGTTTTgactaatcgacgTTTTTCCTTGCTCAACCACCTCGC
1179	Chr2_1MB	chr2	191219748	191219789	AAGCCTGCTAAAATCAAATACCTGAGAAAAGTCCAGTGTACC	42.29	Dp13	GACTAATCGACG			CACCTTGGCTCACCTCTGCT	TCCTTGCTCAACCACCTCGC	CACCTTGGCTCACCTCTGCTTTTTgactaatcgacgTTTTAAGCCTGCTAAAATCAAATACCTGAGAAAAGTCCAGTGTACCTTTTgactaatcgacgTTTTTCCTTGCTCAACCACCTCGC
1180	Chr2_1MB	chr2	191219801	191219836	AAAAGTGGGACAGAGAGGCTGGCAGATGGAGAGGTT	45.99	Dp13	GACTAATCGACG			CACCTTGGCTCACCTCTGCT	TCCTTGCTCAACCACCTCGC	CACCTTGGCTCACCTCTGCTTTTTgactaatcgacgTTTTAAAAGTGGGACAGAGAGGCTGGCAGATGGAGAGGTTTTTTgactaatcgacgTTTTTCCTTGCTCAACCACCTCGC
1181	Chr2_1MB	chr2	191219874	191219914	TGGAAAAGTGACATCAGATGCTGTTACTCTAAGAACTGCAC	42.23	Dp13	GACTAATCGACG			CACCTTGGCTCACCTCTGCT	TCCTTGCTCAACCACCTCGC	CACCTTGGCTCACCTCTGCTTTTTgactaatcgacgTTTTTGGAAAAGTGACATCAGATGCTGTTACTCTAAGAACTGCACTTTTgactaatcgacgTTTTTCCTTGCTCAACCACCTCGC
1182	Chr2_1MB	chr2	191219916	191219951	TTTCAAGAGGTCATTATGCAACTTGGGAGGCTGCGG	44.66	Dp13	GACTAATCGACG			CACCTTGGCTCACCTCTGCT	TCCTTGCTCAACCACCTCGC	CACCTTGGCTCACCTCTGCTTTTTgactaatcgacgTTTTTTTCAAGAGGTCATTATGCAACTTGGGAGGCTGCGGTTTTgactaatcgacgTTTTTCCTTGCTCAACCACCTCGC
1183	Chr2_1MB	chr2	191220121	191220156	AGGCTGCAATGAGTTATCGTCATGCCACTGCATTTC	43.73	Dp13	GACTAATCGACG			CACCTTGGCTCACCTCTGCT	TCCTTGCTCAACCACCTCGC	CACCTTGGCTCACCTCTGCTTTTTgactaatcgacgTTTTAGGCTGCAATGAGTTATCGTCATGCCACTGCATTTCTTTTgactaatcgacgTTTTTCCTTGCTCAACCACCTCGC
1184	Chr2_1MB	chr2	191220213	191220253	ATGACTGAAATGAGGAGATAAAGAGGCTAGTTTGGTGAGGT	42.41	Dp13	GACTAATCGACG			CACCTTGGCTCACCTCTGCT	TCCTTGCTCAACCACCTCGC	CACCTTGGCTCACCTCTGCTTTTTgactaatcgacgTTTTATGACTGAAATGAGGAGATAAAGAGGCTAGTTTGGTGAGGTTTTTgactaatcgacgTTTTTCCTTGCTCAACCACCTCGC
1185	Chr2_1MB	chr2	191220255	191220290	AGACTGTATTGAGAGCGTCCAAGGCAAAACCTTTTG	42.08	Dp13	GACTAATCGACG			CACCTTGGCTCACCTCTGCT	TCCTTGCTCAACCACCTCGC	CACCTTGGCTCACCTCTGCTTTTTgactaatcgacgTTTTAGACTGTATTGAGAGCGTCCAAGGCAAAACCTTTTGTTTTgactaatcgacgTTTTTCCTTGCTCAACCACCTCGC
1186	Chr2_1MB	chr2	191220292	191220332	ATTATTTCAGCCTGATTATGATGGTAGCCTGAACCAGTGTG	42.22	Dp13	GACTAATCGACG			CACCTTGGCTCACCTCTGCT	TCCTTGCTCAACCACCTCGC	CACCTTGGCTCACCTCTGCTTTTTgactaatcgacgTTTTATTATTTCAGCCTGATTATGATGGTAGCCTGAACCAGTGTGTTTTgactaatcgacgTTTTTCCTTGCTCAACCACCTCGC
1187	Chr2_1MB	chr2	191220334	191220373	CAGGAAGTAAATGGCTTTGAGAGACTCTTAAGGCATGTGG	42.58	Dp13	GACTAATCGACG			CACCTTGGCTCACCTCTGCT	TCCTTGCTCAACCACCTCGC	CACCTTGGCTCACCTCTGCTTTTTgactaatcgacgTTTTCAGGAAGTAAATGGCTTTGAGAGACTCTTAAGGCATGTGGTTTTgactaatcgacgTTTTTCCTTGCTCAACCACCTCGC
1188	Chr2_1MB	chr2	191220387	191220428	TGTTGATTAGATGTGTGGAAGGGAGGAATCTAGGTATCTGAC	42.07	Dp13	GACTAATCGACG			CACCTTGGCTCACCTCTGCT	TCCTTGCTCAACCACCTCGC	CACCTTGGCTCACCTCTGCTTTTTgactaatcgacgTTTTTGTTGATTAGATGTGTGGAAGGGAGGAATCTAGGTATCTGACTTTTgactaatcgacgTTTTTCCTTGCTCAACCACCTCGC
1189	Chr2_1MB	chr2	191220430	191220471	TAAACAAGAGTGTTGATGGTATTACCATTTCCCAAGACCCAG	42.06	Dp13	GACTAATCGACG			CACCTTGGCTCACCTCTGCT	TCCTTGCTCAACCACCTCGC	CACCTTGGCTCACCTCTGCTTTTTgactaatcgacgTTTTTAAACAAGAGTGTTGATGGTATTACCATTTCCCAAGACCCAGTTTTgactaatcgacgTTTTTCCTTGCTCAACCACCTCGC
1190	Chr2_1MB	chr2	191220505	191220546	AAGTTAATGTGCTCATTTCAGGATAGGATGAGTTTGAAGCCA	42.09	Dp13	GACTAATCGACG			CACCTTGGCTCACCTCTGCT	TCCTTGCTCAACCACCTCGC	CACCTTGGCTCACCTCTGCTTTTTgactaatcgacgTTTTAAGTTAATGTGCTCATTTCAGGATAGGATGAGTTTGAAGCCATTTTgactaatcgacgTTTTTCCTTGCTCAACCACCTCGC
1191	Chr2_1MB	chr2	191220572	191220611	AGAAAGTACTTCTATGTATGGAGCTCGAAAGGAGACTGGG	42.25	Dp13	GACTAATCGACG			CACCTTGGCTCACCTCTGCT	TCCTTGCTCAACCACCTCGC	CACCTTGGCTCACCTCTGCTTTTTgactaatcgacgTTTTAGAAAGTACTTCTATGTATGGAGCTCGAAAGGAGACTGGGTTTTgactaatcgacgTTTTTCCTTGCTCAACCACCTCGC
1192	Chr2_1MB	chr2	191220651	191220692	AATTGAAGCATGATGAGACCTTCTAGGGAGAAAGTGAAGAGT	42.44	Dp13	GACTAATCGACG			CACCTTGGCTCACCTCTGCT	TCCTTGCTCAACCACCTCGC	CACCTTGGCTCACCTCTGCTTTTTgactaatcgacgTTTTAATTGAAGCATGATGAGACCTTCTAGGGAGAAAGTGAAGAGTTTTTgactaatcgacgTTTTTCCTTGCTCAACCACCTCGC
1193	Chr2_1MB	chr2	191220694	191220731	AGAAAAGAAGATGTCCTGGGTCACAACTCTAGGGAACC	43.04	Dp13	GACTAATCGACG			CACCTTGGCTCACCTCTGCT	TCCTTGCTCAACCACCTCGC	CACCTTGGCTCACCTCTGCTTTTTgactaatcgacgTTTTAGAAAAGAAGATGTCCTGGGTCACAACTCTAGGGAACCTTTTgactaatcgacgTTTTTCCTTGCTCAACCACCTCGC
1194	Chr2_1MB	chr2	191220783	191220823	ACAGAAAGAATAGTCAGAGGTGCAAGAGCAAAATCAGAAGG	42.31	Dp13	GACTAATCGACG			CACCTTGGCTCACCTCTGCT	TCCTTGCTCAACCACCTCGC	CACCTTGGCTCACCTCTGCTTTTTgactaatcgacgTTTTACAGAAAGAATAGTCAGAGGTGCAAGAGCAAAATCAGAAGGTTTTgactaatcgacgTTTTTCCTTGCTCAACCACCTCGC
1195	Chr2_1MB	chr2	191220849	191220888	AAAGAAAGAGGAAGTGGTCAATGGTATTGAAAGCTCCTGA	42.03	Dp13	GACTAATCGACG			CACCTTGGCTCACCTCTGCT	TCCTTGCTCAACCACCTCGC	CACCTTGGCTCACCTCTGCTTTTTgactaatcgacgTTTTAAAGAAAGAGGAAGTGGTCAATGGTATTGAAAGCTCCTGATTTTgactaatcgacgTTTTTCCTTGCTCAACCACCTCGC
1196	Chr2_1MB	chr2	191220902	191220943	ATGAGAACTAAAACATATTCTTGGTCTTGGGGACAAGGAGGC	43.18	Dp13	GACTAATCGACG			CACCTTGGCTCACCTCTGCT	TCCTTGCTCAACCACCTCGC	CACCTTGGCTCACCTCTGCTTTTTgactaatcgacgTTTTATGAGAACTAAAACATATTCTTGGTCTTGGGGACAAGGAGGCTTTTgactaatcgacgTTTTTCCTTGCTCAACCACCTCGC
1197	Chr2_1MB	chr2	191220947	191220987	TGGTGACCTTAGCAAGATCAGTTTCTACGGAACACTAAAGG	42.91	Dp13	GACTAATCGACG			CACCTTGGCTCACCTCTGCT	TCCTTGCTCAACCACCTCGC	CACCTTGGCTCACCTCTGCTTTTTgactaatcgacgTTTTTGGTGACCTTAGCAAGATCAGTTTCTACGGAACACTAAAGGTTTTgactaatcgacgTTTTTCCTTGCTCAACCACCTCGC
1198	Chr2_1MB	chr2	191220989	191221028	AGAAGCCAGATTGCAATGAGTTGAAAGGCTAAATGTAACG	42.01	Dp13	GACTAATCGACG			CACCTTGGCTCACCTCTGCT	TCCTTGCTCAACCACCTCGC	CACCTTGGCTCACCTCTGCTTTTTgactaatcgacgTTTTAGAAGCCAGATTGCAATGAGTTGAAAGGCTAAATGTAACGTTTTgactaatcgacgTTTTTCCTTGCTCAACCACCTCGC
1199	Chr2_1MB	chr2	191221084	191221119	TTTTATTGTGTGTCTGCTCTGTGCCAGATGCTCTGC	43.46	Dp13	GACTAATCGACG			CACCTTGGCTCACCTCTGCT	TCCTTGCTCAACCACCTCGC	CACCTTGGCTCACCTCTGCTTTTTgactaatcgacgTTTTTTTTATTGTGTGTCTGCTCTGTGCCAGATGCTCTGCTTTTgactaatcgacgTTTTTCCTTGCTCAACCACCTCGC
1200	Chr2_1MB	chr2	191221495	191221536	TACAGAGTTCTTCTGGGTGGATGTCATAGAAACAATACTGGG	42.42	Dp13	GACTAATCGACG			CACCTTGGCTCACCTCTGCT	TCCTTGCTCAACCACCTCGC	CACCTTGGCTCACCTCTGCTTTTTgactaatcgacgTTTTTACAGAGTTCTTCTGGGTGGATGTCATAGAAACAATACTGGGTTTTgactaatcgacgTTTTTCCTTGCTCAACCACCTCGC
1201	Chr2_1MB	chr2	191221546	191221586	TTTCGGATATTAATGAGAGTGGTTTAAGTGATGGCCACAGG	42.15	Dp13	GACTAATCGACG			CACCTTGGCTCACCTCTGCT	TCCTTGCTCAACCACCTCGC	CACCTTGGCTCACCTCTGCTTTTTgactaatcgacgTTTTTTTCGGATATTAATGAGAGTGGTTTAAGTGATGGCCACAGGTTTTgactaatcgacgTTTTTCCTTGCTCAACCACCTCGC
1202	Chr2_1MB	chr2	191221588	191221629	TCTTAGCTAGATAGAGAGAAAAGTGAAGGGATCAGGGACTGA	42.28	Dp13	GACTAATCGACG			CACCTTGGCTCACCTCTGCT	TCCTTGCTCAACCACCTCGC	CACCTTGGCTCACCTCTGCTTTTTgactaatcgacgTTTTTCTTAGCTAGATAGAGAGAAAAGTGAAGGGATCAGGGACTGATTTTgactaatcgacgTTTTTCCTTGCTCAACCACCTCGC
1203	Chr2_1MB	chr2	191221647	191221688	AGTGAGGAAGCTACTGGAGGTGTCAATAAACTTAAAGAACCA	42.49	Dp13	GACTAATCGACG			CACCTTGGCTCACCTCTGCT	TCCTTGCTCAACCACCTCGC	CACCTTGGCTCACCTCTGCTTTTTgactaatcgacgTTTTAGTGAGGAAGCTACTGGAGGTGTCAATAAACTTAAAGAACCATTTTgactaatcgacgTTTTTCCTTGCTCAACCACCTCGC
1204	Chr2_1MB	chr2	191221690	191221728	AACTCCTGGAGTAATTGCTACAACCATGGAATAGGAGGT	42.65	Dp13	GACTAATCGACG			CACCTTGGCTCACCTCTGCT	TCCTTGCTCAACCACCTCGC	CACCTTGGCTCACCTCTGCTTTTTgactaatcgacgTTTTAACTCCTGGAGTAATTGCTACAACCATGGAATAGGAGGTTTTTgactaatcgacgTTTTTCCTTGCTCAACCACCTCGC
1205	Chr2_1MB	chr2	191221752	191221793	GAGTTCTTGATGTGAAATGTTGATGTGGCTCTAAGAATGGGT	42.43	Dp13	GACTAATCGACG			CACCTTGGCTCACCTCTGCT	TCCTTGCTCAACCACCTCGC	CACCTTGGCTCACCTCTGCTTTTTgactaatcgacgTTTTGAGTTCTTGATGTGAAATGTTGATGTGGCTCTAAGAATGGGTTTTTgactaatcgacgTTTTTCCTTGCTCAACCACCTCGC
1206	Chr2_1MB	chr2	191221795	191221830	GCTGAAATGAAGGAGAAATGATGACGCGGCAACCAG	44.08	Dp13	GACTAATCGACG			CACCTTGGCTCACCTCTGCT	TCCTTGCTCAACCACCTCGC	CACCTTGGCTCACCTCTGCTTTTTgactaatcgacgTTTTGCTGAAATGAAGGAGAAATGATGACGCGGCAACCAGTTTTgactaatcgacgTTTTTCCTTGCTCAACCACCTCGC
1207	Chr2_1MB	chr2	191221910	191221950	AAATCCTTAACATGGTCTATAACGCCTGCTCATTCCTTCTG	42.16	Dp13	GACTAATCGACG			CACCTTGGCTCACCTCTGCT	TCCTTGCTCAACCACCTCGC	CACCTTGGCTCACCTCTGCTTTTTgactaatcgacgTTTTAAATCCTTAACATGGTCTATAACGCCTGCTCATTCCTTCTGTTTTgactaatcgacgTTTTTCCTTGCTCAACCACCTCGC
1208	Chr2_1MB	chr2	191221952	191221987	CCTCGCCTCATGATGCTTCTTTCCAGTCACTGGTCT	45.05	Dp13	GACTAATCGACG			CACCTTGGCTCACCTCTGCT	TCCTTGCTCAACCACCTCGC	CACCTTGGCTCACCTCTGCTTTTTgactaatcgacgTTTTCCTCGCCTCATGATGCTTCTTTCCAGTCACTGGTCTTTTTgactaatcgacgTTTTTCCTTGCTCAACCACCTCGC
1209	Chr2_1MB	chr2	191221989	191222025	TTCAAGGGCTGTTTTCTTGGCCTAAAATACTAACGCC	42.11	Dp13	GACTAATCGACG			CACCTTGGCTCACCTCTGCT	TCCTTGCTCAACCACCTCGC	CACCTTGGCTCACCTCTGCTTTTTgactaatcgacgTTTTTTCAAGGGCTGTTTTCTTGGCCTAAAATACTAACGCCTTTTgactaatcgacgTTTTTCCTTGCTCAACCACCTCGC
1210	Chr2_1MB	chr2	191222027	191222068	TCACCTAGCACAAAAGCTTTATCAAGTTAACCCCTACTCAAC	42.1	Dp13	GACTAATCGACG			CACCTTGGCTCACCTCTGCT	TCCTTGCTCAACCACCTCGC	CACCTTGGCTCACCTCTGCTTTTTgactaatcgacgTTTTTCACCTAGCACAAAAGCTTTATCAAGTTAACCCCTACTCAACTTTTgactaatcgacgTTTTTCCTTGCTCAACCACCTCGC
1211	Chr2_1MB	chr2	191222107	191222142	AAAAGAGCCTCCTTTTCCCTCAGAGTGGCTCCATGA	44.76	Dp13	GACTAATCGACG			CACCTTGGCTCACCTCTGCT	TCCTTGCTCAACCACCTCGC	CACCTTGGCTCACCTCTGCTTTTTgactaatcgacgTTTTAAAAGAGCCTCCTTTTCCCTCAGAGTGGCTCCATGATTTTgactaatcgacgTTTTTCCTTGCTCAACCACCTCGC
1212	Chr2_1MB	chr2	191222204	191222243	TTTTGTGTTTCTCCCACAAATGTATAAGCCCCAGAAGAGT	42.33	Dp13	GACTAATCGACG			CACCTTGGCTCACCTCTGCT	TCCTTGCTCAACCACCTCGC	CACCTTGGCTCACCTCTGCTTTTTgactaatcgacgTTTTTTTTGTGTTTCTCCCACAAATGTATAAGCCCCAGAAGAGTTTTTgactaatcgacgTTTTTCCTTGCTCAACCACCTCGC
1213	Chr2_1MB	chr2	191222465	191222506	TGTATGTCATAATGGGTGAAGGACACGAACAGATACAACAGG	42.89	Dp13	GACTAATCGACG			CACCTTGGCTCACCTCTGCT	TCCTTGCTCAACCACCTCGC	CACCTTGGCTCACCTCTGCTTTTTgactaatcgacgTTTTTGTATGTCATAATGGGTGAAGGACACGAACAGATACAACAGGTTTTgactaatcgacgTTTTTCCTTGCTCAACCACCTCGC
1214	Chr2_1MB	chr2	191222529	191222570	AAGAGATGGTGATAGAAAACAGGAAGGAACACATCTTGGAGG	42.85	Dp13	GACTAATCGACG			CACCTTGGCTCACCTCTGCT	TCCTTGCTCAACCACCTCGC	CACCTTGGCTCACCTCTGCTTTTTgactaatcgacgTTTTAAGAGATGGTGATAGAAAACAGGAAGGAACACATCTTGGAGGTTTTgactaatcgacgTTTTTCCTTGCTCAACCACCTCGC
1215	Chr2_1MB	chr2	191222618	191222653	GGAATGAGTGTTGTGCCAGAGCCAGATGGCCTCTTC	45.88	Dp13	GACTAATCGACG			CACCTTGGCTCACCTCTGCT	TCCTTGCTCAACCACCTCGC	CACCTTGGCTCACCTCTGCTTTTTgactaatcgacgTTTTGGAATGAGTGTTGTGCCAGAGCCAGATGGCCTCTTCTTTTgactaatcgacgTTTTTCCTTGCTCAACCACCTCGC
1216	Chr2_1MB	chr2	191222655	191222695	ACAATTACAAGAGGCCTTATTCTATTCCGGTCTCTCCTTCT	42.15	Dp13	GACTAATCGACG			CACCTTGGCTCACCTCTGCT	TCCTTGCTCAACCACCTCGC	CACCTTGGCTCACCTCTGCTTTTTgactaatcgacgTTTTACAATTACAAGAGGCCTTATTCTATTCCGGTCTCTCCTTCTTTTTgactaatcgacgTTTTTCCTTGCTCAACCACCTCGC
1217	Chr2_1MB	chr2	191222697	191222732	CCTGACCATTGTGGAAACTCTAACCACATGCAAGCC	43.72	Dp13	GACTAATCGACG			CACCTTGGCTCACCTCTGCT	TCCTTGCTCAACCACCTCGC	CACCTTGGCTCACCTCTGCTTTTTgactaatcgacgTTTTCCTGACCATTGTGGAAACTCTAACCACATGCAAGCCTTTTgactaatcgacgTTTTTCCTTGCTCAACCACCTCGC
1218	Chr2_1MB	chr2	191222744	191222779	AGTGAGTGCAGAGCAACCCCTGCACTTTCTGAGTAT	44.91	Dp13	GACTAATCGACG			CACCTTGGCTCACCTCTGCT	TCCTTGCTCAACCACCTCGC	CACCTTGGCTCACCTCTGCTTTTTgactaatcgacgTTTTAGTGAGTGCAGAGCAACCCCTGCACTTTCTGAGTATTTTTgactaatcgacgTTTTTCCTTGCTCAACCACCTCGC
1219	Chr2_1MB	chr2	191222781	191222816	GGCTGCCAGACTAAGTGAAGAGAAGGTCAGTTTCTC	42.49	Dp13	GACTAATCGACG			CACCTTGGCTCACCTCTGCT	TCCTTGCTCAACCACCTCGC	CACCTTGGCTCACCTCTGCTTTTTgactaatcgacgTTTTGGCTGCCAGACTAAGTGAAGAGAAGGTCAGTTTCTCTTTTgactaatcgacgTTTTTCCTTGCTCAACCACCTCGC
1220	Chr2_1MB	chr2	191222824	191222859	CCGAGCCTGTCTCAAGTCTAGACCTGCCCATCTCTT	45.53	Dp13	GACTAATCGACG			CACCTTGGCTCACCTCTGCT	TCCTTGCTCAACCACCTCGC	CACCTTGGCTCACCTCTGCTTTTTgactaatcgacgTTTTCCGAGCCTGTCTCAAGTCTAGACCTGCCCATCTCTTTTTTgactaatcgacgTTTTTCCTTGCTCAACCACCTCGC
1221	Chr2_1MB	chr2	191222875	191222916	ACATTCATTGGTATCAAGATGGCTTAACCTACTAGCTGAGGA	42.25	Dp13	GACTAATCGACG			CACCTTGGCTCACCTCTGCT	TCCTTGCTCAACCACCTCGC	CACCTTGGCTCACCTCTGCTTTTTgactaatcgacgTTTTACATTCATTGGTATCAAGATGGCTTAACCTACTAGCTGAGGATTTTgactaatcgacgTTTTTCCTTGCTCAACCACCTCGC
1222	Chr2_1MB	chr2	191222926	191222967	TATTTTCTTGTAACCCTATGGCCTTTCTTCCATTTTGCAGCT	42.56	Dp13	GACTAATCGACG			CACCTTGGCTCACCTCTGCT	TCCTTGCTCAACCACCTCGC	CACCTTGGCTCACCTCTGCTTTTTgactaatcgacgTTTTTATTTTCTTGTAACCCTATGGCCTTTCTTCCATTTTGCAGCTTTTTgactaatcgacgTTTTTCCTTGCTCAACCACCTCGC
1223	Chr2_1MB	chr2	191223030	191223071	ATATATAAAGCCTACAGGGAACAAGGCATTCTCAGGAGAAGT	42.18	Dp13	GACTAATCGACG			CACCTTGGCTCACCTCTGCT	TCCTTGCTCAACCACCTCGC	CACCTTGGCTCACCTCTGCTTTTTgactaatcgacgTTTTATATATAAAGCCTACAGGGAACAAGGCATTCTCAGGAGAAGTTTTTgactaatcgacgTTTTTCCTTGCTCAACCACCTCGC
1224	Chr2_1MB	chr2	191223073	191223108	AGTAGATTTGAGAGGATACGCAATGACGCAGGAACA	42.09	Dp13	GACTAATCGACG			CACCTTGGCTCACCTCTGCT	TCCTTGCTCAACCACCTCGC	CACCTTGGCTCACCTCTGCTTTTTgactaatcgacgTTTTAGTAGATTTGAGAGGATACGCAATGACGCAGGAACATTTTgactaatcgacgTTTTTCCTTGCTCAACCACCTCGC
1225	Chr2_1MB	chr2	191223110	191223147	GATTTCCCACTGCAAAGGATCATTTGATGGGTCAAGAG	42.13	Dp13	GACTAATCGACG			CACCTTGGCTCACCTCTGCT	TCCTTGCTCAACCACCTCGC	CACCTTGGCTCACCTCTGCTTTTTgactaatcgacgTTTTGATTTCCCACTGCAAAGGATCATTTGATGGGTCAAGAGTTTTgactaatcgacgTTTTTCCTTGCTCAACCACCTCGC
1226	Chr2_1MB	chr2	191223181	191223216	AAAACCATGAGCTGCTGGTTTGTTTTGGCTGGGAGA	45.01	Dp13	GACTAATCGACG			CACCTTGGCTCACCTCTGCT	TCCTTGCTCAACCACCTCGC	CACCTTGGCTCACCTCTGCTTTTTgactaatcgacgTTTTAAAACCATGAGCTGCTGGTTTGTTTTGGCTGGGAGATTTTgactaatcgacgTTTTTCCTTGCTCAACCACCTCGC
1227	Chr2_1MB	chr2	191223218	191223254	AACAGTAATCTCAGGAGGGAAGTAGAGATTGCTGCCC	43.07	Dp13	GACTAATCGACG			CACCTTGGCTCACCTCTGCT	TCCTTGCTCAACCACCTCGC	CACCTTGGCTCACCTCTGCTTTTTgactaatcgacgTTTTAACAGTAATCTCAGGAGGGAAGTAGAGATTGCTGCCCTTTTgactaatcgacgTTTTTCCTTGCTCAACCACCTCGC
1228	Chr2_1MB	chr2	191223256	191223291	TAGTTGCACAGAGAGCTTGAAGAGGCTTCAAGATGT	42.23	Dp13	GACTAATCGACG			CACCTTGGCTCACCTCTGCT	TCCTTGCTCAACCACCTCGC	CACCTTGGCTCACCTCTGCTTTTTgactaatcgacgTTTTTAGTTGCACAGAGAGCTTGAAGAGGCTTCAAGATGTTTTTgactaatcgacgTTTTTCCTTGCTCAACCACCTCGC
1229	Chr2_1MB	chr2	191223293	191223329	AGAATAGAAATGGCTATGGGGTGTGGCTATGGAGTTT	42.02	Dp13	GACTAATCGACG			CACCTTGGCTCACCTCTGCT	TCCTTGCTCAACCACCTCGC	CACCTTGGCTCACCTCTGCTTTTTgactaatcgacgTTTTAGAATAGAAATGGCTATGGGGTGTGGCTATGGAGTTTTTTTgactaatcgacgTTTTTCCTTGCTCAACCACCTCGC
1230	Chr2_1MB	chr2	191223368	191223403	CCCCAGCCCAACTTGATGTGCATCTAGGGAATGATT	44.29	Dp13	GACTAATCGACG			CACCTTGGCTCACCTCTGCT	TCCTTGCTCAACCACCTCGC	CACCTTGGCTCACCTCTGCTTTTTgactaatcgacgTTTTCCCCAGCCCAACTTGATGTGCATCTAGGGAATGATTTTTTgactaatcgacgTTTTTCCTTGCTCAACCACCTCGC
1231	Chr2_1MB	chr2	191223405	191223441	CTGTATGCTCATGAAGAACACAGAATTGCTGAAGGCC	42.24	Dp13	GACTAATCGACG			CACCTTGGCTCACCTCTGCT	TCCTTGCTCAACCACCTCGC	CACCTTGGCTCACCTCTGCTTTTTgactaatcgacgTTTTCTGTATGCTCATGAAGAACACAGAATTGCTGAAGGCCTTTTgactaatcgacgTTTTTCCTTGCTCAACCACCTCGC
1232	Chr2_1MB	chr2	191223473	191223508	CCAGTGACATGCTGGGGCCTCAGGAAGAACTTTGTC	45.85	Dp13	GACTAATCGACG			CACCTTGGCTCACCTCTGCT	TCCTTGCTCAACCACCTCGC	CACCTTGGCTCACCTCTGCTTTTTgactaatcgacgTTTTCCAGTGACATGCTGGGGCCTCAGGAAGAACTTTGTCTTTTgactaatcgacgTTTTTCCTTGCTCAACCACCTCGC
1233	Chr2_1MB	chr2	191223512	191223547	AAGGACAGTCACTGGACCAGAAGGAGCCCTTTGGAT	45.86	Dp13	GACTAATCGACG			CACCTTGGCTCACCTCTGCT	TCCTTGCTCAACCACCTCGC	CACCTTGGCTCACCTCTGCTTTTTgactaatcgacgTTTTAAGGACAGTCACTGGACCAGAAGGAGCCCTTTGGATTTTTgactaatcgacgTTTTTCCTTGCTCAACCACCTCGC
1234	Chr2_1MB	chr2	191223553	191223588	CAAGGCCCATCCAAGCAGCAGTCTGAGTAGTTCAAT	44.22	Dp13	GACTAATCGACG			CACCTTGGCTCACCTCTGCT	TCCTTGCTCAACCACCTCGC	CACCTTGGCTCACCTCTGCTTTTTgactaatcgacgTTTTCAAGGCCCATCCAAGCAGCAGTCTGAGTAGTTCAATTTTTgactaatcgacgTTTTTCCTTGCTCAACCACCTCGC
1235	Chr2_1MB	chr2	191223590	191223625	CCTGCAGGCCAATGGGACAACAGATCTCAGTAGATG	44.09	Dp13	GACTAATCGACG			CACCTTGGCTCACCTCTGCT	TCCTTGCTCAACCACCTCGC	CACCTTGGCTCACCTCTGCTTTTTgactaatcgacgTTTTCCTGCAGGCCAATGGGACAACAGATCTCAGTAGATGTTTTgactaatcgacgTTTTTCCTTGCTCAACCACCTCGC
1236	Chr2_1MB	chr2	191223647	191223683	TTTTCCTAGCATTTGATCCCCTCAAACTTAGGCCTGA	42.23	Dp13	GACTAATCGACG			CACCTTGGCTCACCTCTGCT	TCCTTGCTCAACCACCTCGC	CACCTTGGCTCACCTCTGCTTTTTgactaatcgacgTTTTTTTTCCTAGCATTTGATCCCCTCAAACTTAGGCCTGATTTTgactaatcgacgTTTTTCCTTGCTCAACCACCTCGC
1237	Chr2_1MB	chr2	191223699	191223739	GAGAGGGAGGTCTTTAAATTGCCTAGGATTACATTTCTGCC	42.21	Dp13	GACTAATCGACG			CACCTTGGCTCACCTCTGCT	TCCTTGCTCAACCACCTCGC	CACCTTGGCTCACCTCTGCTTTTTgactaatcgacgTTTTGAGAGGGAGGTCTTTAAATTGCCTAGGATTACATTTCTGCCTTTTgactaatcgacgTTTTTCCTTGCTCAACCACCTCGC
1238	Chr2_1MB	chr2	191223817	191223857	TTAGAAATGGACTCATATTTCTTGCCCACTTGAGTCTGTGG	42.1	Dp13	GACTAATCGACG			CACCTTGGCTCACCTCTGCT	TCCTTGCTCAACCACCTCGC	CACCTTGGCTCACCTCTGCTTTTTgactaatcgacgTTTTTTAGAAATGGACTCATATTTCTTGCCCACTTGAGTCTGTGGTTTTgactaatcgacgTTTTTCCTTGCTCAACCACCTCGC
1239	Chr2_1MB	chr2	191223896	191223931	TTTTCCTGCATTCATGTCTGGTCTCCAGAGCTAGAC	42.3	Dp13	GACTAATCGACG			CACCTTGGCTCACCTCTGCT	TCCTTGCTCAACCACCTCGC	CACCTTGGCTCACCTCTGCTTTTTgactaatcgacgTTTTTTTTCCTGCATTCATGTCTGGTCTCCAGAGCTAGACTTTTgactaatcgacgTTTTTCCTTGCTCAACCACCTCGC
1240	Chr2_1MB	chr2	191223933	191223969	GCAAGATATTCAAGGCTCCAGAGTAGCCCTCTTTTCT	42.18	Dp13	GACTAATCGACG			CACCTTGGCTCACCTCTGCT	TCCTTGCTCAACCACCTCGC	CACCTTGGCTCACCTCTGCTTTTTgactaatcgacgTTTTGCAAGATATTCAAGGCTCCAGAGTAGCCCTCTTTTCTTTTTgactaatcgacgTTTTTCCTTGCTCAACCACCTCGC
1241	Chr2_1MB	chr2	191224143	191224184	TTAAGAAATAAATATTGTCAAGCACCACCACAGGCAAGGTCT	42.34	Dp13	GACTAATCGACG			CACCTTGGCTCACCTCTGCT	TCCTTGCTCAACCACCTCGC	CACCTTGGCTCACCTCTGCTTTTTgactaatcgacgTTTTTTAAGAAATAAATATTGTCAAGCACCACCACAGGCAAGGTCTTTTTgactaatcgacgTTTTTCCTTGCTCAACCACCTCGC
1242	Chr2_1MB	chr2	191224186	191224221	ACTTCTACCTCTTCCTGGGGATGTAGTCCTTGTCCT	43.34	Dp13	GACTAATCGACG			CACCTTGGCTCACCTCTGCT	TCCTTGCTCAACCACCTCGC	CACCTTGGCTCACCTCTGCTTTTTgactaatcgacgTTTTACTTCTACCTCTTCCTGGGGATGTAGTCCTTGTCCTTTTTgactaatcgacgTTTTTCCTTGCTCAACCACCTCGC
1243	Chr2_1MB	chr2	191224237	191224277	TGGAGATGTAGACAAGTTGTAGCTGATTGCATTGAACATGC	42.73	Dp13	GACTAATCGACG			CACCTTGGCTCACCTCTGCT	TCCTTGCTCAACCACCTCGC	CACCTTGGCTCACCTCTGCTTTTTgactaatcgacgTTTTTGGAGATGTAGACAAGTTGTAGCTGATTGCATTGAACATGCTTTTgactaatcgacgTTTTTCCTTGCTCAACCACCTCGC
1244	Chr2_1MB	chr2	191224279	191224315	TTGAGTTTAGGACAACACCTAGGAGGTTTTGTTGCCT	42.34	Dp13	GACTAATCGACG			CACCTTGGCTCACCTCTGCT	TCCTTGCTCAACCACCTCGC	CACCTTGGCTCACCTCTGCTTTTTgactaatcgacgTTTTTTGAGTTTAGGACAACACCTAGGAGGTTTTGTTGCCTTTTTgactaatcgacgTTTTTCCTTGCTCAACCACCTCGC
1245	Chr2_1MB	chr2	191224685	191224720	AAAAGGTTGAAATTCAGGTTTCTGGCAGCTGGGTAG	42.21	Dp13	GACTAATCGACG			CACCTTGGCTCACCTCTGCT	TCCTTGCTCAACCACCTCGC	CACCTTGGCTCACCTCTGCTTTTTgactaatcgacgTTTTAAAAGGTTGAAATTCAGGTTTCTGGCAGCTGGGTAGTTTTgactaatcgacgTTTTTCCTTGCTCAACCACCTCGC
1246	Chr2_1MB	chr2	191224784	191224825	TGTTGATTAACTCAAATGTCACATCCTCACTGACGATCTCCT	42.6	Dp13	GACTAATCGACG			CACCTTGGCTCACCTCTGCT	TCCTTGCTCAACCACCTCGC	CACCTTGGCTCACCTCTGCTTTTTgactaatcgacgTTTTTGTTGATTAACTCAAATGTCACATCCTCACTGACGATCTCCTTTTTgactaatcgacgTTTTTCCTTGCTCAACCACCTCGC
1247	Chr2_1MB	chr2	191224827	191224862	TAGTCCCTCAGGCAGAATTAGCCAGCTAGTCCTTCA	43.79	Dp13	GACTAATCGACG			CACCTTGGCTCACCTCTGCT	TCCTTGCTCAACCACCTCGC	CACCTTGGCTCACCTCTGCTTTTTgactaatcgacgTTTTTAGTCCCTCAGGCAGAATTAGCCAGCTAGTCCTTCATTTTgactaatcgacgTTTTTCCTTGCTCAACCACCTCGC
1248	Chr2_1MB	chr2	191224986	191225027	AGATTTTGGATTTAAACAGCTGAAGTCTAATTCCAGCCCTGC	42.77	Dp13	GACTAATCGACG			CACCTTGGCTCACCTCTGCT	TCCTTGCTCAACCACCTCGC	CACCTTGGCTCACCTCTGCTTTTTgactaatcgacgTTTTAGATTTTGGATTTAAACAGCTGAAGTCTAATTCCAGCCCTGCTTTTgactaatcgacgTTTTTCCTTGCTCAACCACCTCGC
1249	Chr2_1MB	chr2	191225102	191225142	TAACACCTACTTTATGGAGTTGCTGTGAGAGCAAAGTAGGA	42.41	Dp13	GACTAATCGACG			CACCTTGGCTCACCTCTGCT	TCCTTGCTCAACCACCTCGC	CACCTTGGCTCACCTCTGCTTTTTgactaatcgacgTTTTTAACACCTACTTTATGGAGTTGCTGTGAGAGCAAAGTAGGATTTTgactaatcgacgTTTTTCCTTGCTCAACCACCTCGC
1250	Chr2_1MB	chr2	191225144	191225179	AGTATTTGTAAAGTGCTGACCCACCCCAAGACAGAA	42.31	Dp13	GACTAATCGACG			CACCTTGGCTCACCTCTGCT	TCCTTGCTCAACCACCTCGC	CACCTTGGCTCACCTCTGCTTTTTgactaatcgacgTTTTAGTATTTGTAAAGTGCTGACCCACCCCAAGACAGAATTTTgactaatcgacgTTTTTCCTTGCTCAACCACCTCGC
1251	Chr2_1MB	chr2	191225211	191225252	TTACAGAACTTGCCATATTGCATTTCAATGACGGGTTTAGGA	42.47	Dp13	GACTAATCGACG			CACCTTGGCTCACCTCTGCT	TCCTTGCTCAACCACCTCGC	CACCTTGGCTCACCTCTGCTTTTTgactaatcgacgTTTTTTACAGAACTTGCCATATTGCATTTCAATGACGGGTTTAGGATTTTgactaatcgacgTTTTTCCTTGCTCAACCACCTCGC
1252	Chr2_1MB	chr2	191225254	191225289	TGACTCCCTCTTTGGACTGTGAACACCTAGACAGCA	44.2	Dp13	GACTAATCGACG			CACCTTGGCTCACCTCTGCT	TCCTTGCTCAACCACCTCGC	CACCTTGGCTCACCTCTGCTTTTTgactaatcgacgTTTTTGACTCCCTCTTTGGACTGTGAACACCTAGACAGCATTTTgactaatcgacgTTTTTCCTTGCTCAACCACCTCGC
1253	Chr2_1MB	chr2	191225293	191225328	CCTGGATCCTGGCCTCTGTCTTTCCTAGCAGAGTAG	44.23	Dp13	GACTAATCGACG			CACCTTGGCTCACCTCTGCT	TCCTTGCTCAACCACCTCGC	CACCTTGGCTCACCTCTGCTTTTTgactaatcgacgTTTTCCTGGATCCTGGCCTCTGTCTTTCCTAGCAGAGTAGTTTTgactaatcgacgTTTTTCCTTGCTCAACCACCTCGC
1254	Chr2_1MB	chr2	191225330	191225371	TCATAAACAGTAAGCAATCACAGGTGTTTGCTGGAAGATACA	42.11	Dp13	GACTAATCGACG			CACCTTGGCTCACCTCTGCT	TCCTTGCTCAACCACCTCGC	CACCTTGGCTCACCTCTGCTTTTTgactaatcgacgTTTTTCATAAACAGTAAGCAATCACAGGTGTTTGCTGGAAGATACATTTTgactaatcgacgTTTTTCCTTGCTCAACCACCTCGC
1255	Chr2_1MB	chr2	191225521	191225562	TATTTACTGAGCACTTAATATGTGCCAGGTTTTGTTCCAGGG	42.35	Dp13	GACTAATCGACG			CACCTTGGCTCACCTCTGCT	TCCTTGCTCAACCACCTCGC	CACCTTGGCTCACCTCTGCTTTTTgactaatcgacgTTTTTATTTACTGAGCACTTAATATGTGCCAGGTTTTGTTCCAGGGTTTTgactaatcgacgTTTTTCCTTGCTCAACCACCTCGC
1256	Chr2_1MB	chr2	191225594	191225635	TGGATATTGCATCTTCTTTAACAGATTGGGATACTGAGGCCC	43.02	Dp13	GACTAATCGACG			CACCTTGGCTCACCTCTGCT	TCCTTGCTCAACCACCTCGC	CACCTTGGCTCACCTCTGCTTTTTgactaatcgacgTTTTTGGATATTGCATCTTCTTTAACAGATTGGGATACTGAGGCCCTTTTgactaatcgacgTTTTTCCTTGCTCAACCACCTCGC
1257	Chr2_1MB	chr2	191225637	191225672	GAGAGGGTGCTGTGAACTCTGTGATTCCTGAGATTT	42.28	Dp13	GACTAATCGACG			CACCTTGGCTCACCTCTGCT	TCCTTGCTCAACCACCTCGC	CACCTTGGCTCACCTCTGCTTTTTgactaatcgacgTTTTGAGAGGGTGCTGTGAACTCTGTGATTCCTGAGATTTTTTTgactaatcgacgTTTTTCCTTGCTCAACCACCTCGC
1258	Chr2_1MB	chr2	191225676	191225717	TAAGGTAAAGTCCTGGCTCTTTGTCCTTTCCTTTAACTACCG	42.74	Dp13	GACTAATCGACG			CACCTTGGCTCACCTCTGCT	TCCTTGCTCAACCACCTCGC	CACCTTGGCTCACCTCTGCTTTTTgactaatcgacgTTTTTAAGGTAAAGTCCTGGCTCTTTGTCCTTTCCTTTAACTACCGTTTTgactaatcgacgTTTTTCCTTGCTCAACCACCTCGC
1259	Chr2_1MB	chr2	191225819	191225859	AGAAATTCTTGCTTCACTCATAATTTTACCCCTGCTGAGGG	42.47	Dp13	GACTAATCGACG			CACCTTGGCTCACCTCTGCT	TCCTTGCTCAACCACCTCGC	CACCTTGGCTCACCTCTGCTTTTTgactaatcgacgTTTTAGAAATTCTTGCTTCACTCATAATTTTACCCCTGCTGAGGGTTTTgactaatcgacgTTTTTCCTTGCTCAACCACCTCGC
1260	Chr2_1MB	chr2	191225861	191225896	TCCAAATGAGGTCCCTGGAAGGATTTCTCTCCTGCA	44.5	Dp13	GACTAATCGACG			CACCTTGGCTCACCTCTGCT	TCCTTGCTCAACCACCTCGC	CACCTTGGCTCACCTCTGCTTTTTgactaatcgacgTTTTTCCAAATGAGGTCCCTGGAAGGATTTCTCTCCTGCATTTTgactaatcgacgTTTTTCCTTGCTCAACCACCTCGC
1261	Chr2_1MB	chr2	191225898	191225934	AGCCCTGTTCAAGGATGCAAATGAAGGTTACTGTACT	42.44	Dp13	GACTAATCGACG			CACCTTGGCTCACCTCTGCT	TCCTTGCTCAACCACCTCGC	CACCTTGGCTCACCTCTGCTTTTTgactaatcgacgTTTTAGCCCTGTTCAAGGATGCAAATGAAGGTTACTGTACTTTTTgactaatcgacgTTTTTCCTTGCTCAACCACCTCGC
1262	Chr2_1MB	chr2	191226032	191226073	CTCATCTGTGTGCATGAAAACAATGAAATCACCTGTGAAACC	42.49	Dp13	GACTAATCGACG			CACCTTGGCTCACCTCTGCT	TCCTTGCTCAACCACCTCGC	CACCTTGGCTCACCTCTGCTTTTTgactaatcgacgTTTTCTCATCTGTGTGCATGAAAACAATGAAATCACCTGTGAAACCTTTTgactaatcgacgTTTTTCCTTGCTCAACCACCTCGC
1263	Chr2_1MB	chr2	191226252	191226293	AAGCCTTGGAATTACTTCAAGTAAGCTGATTGGAATCCTTCC	42.39	Dp13	GACTAATCGACG			CACCTTGGCTCACCTCTGCT	TCCTTGCTCAACCACCTCGC	CACCTTGGCTCACCTCTGCTTTTTgactaatcgacgTTTTAAGCCTTGGAATTACTTCAAGTAAGCTGATTGGAATCCTTCCTTTTgactaatcgacgTTTTTCCTTGCTCAACCACCTCGC
1264	Chr2_1MB	chr2	191226295	191226333	GATTCCACATGTGTTCCTATTGACCAGAAGTCTTCTGCC	42.65	Dp13	GACTAATCGACG			CACCTTGGCTCACCTCTGCT	TCCTTGCTCAACCACCTCGC	CACCTTGGCTCACCTCTGCTTTTTgactaatcgacgTTTTGATTCCACATGTGTTCCTATTGACCAGAAGTCTTCTGCCTTTTgactaatcgacgTTTTTCCTTGCTCAACCACCTCGC
1265	Chr2_1MB	chr2	191226346	191226386	TTTTATTTCCCTCTGCCGTTCTAGATGTCCTACAAAGACCT	42.5	Dp13	GACTAATCGACG			CACCTTGGCTCACCTCTGCT	TCCTTGCTCAACCACCTCGC	CACCTTGGCTCACCTCTGCTTTTTgactaatcgacgTTTTTTTTATTTCCCTCTGCCGTTCTAGATGTCCTACAAAGACCTTTTTgactaatcgacgTTTTTCCTTGCTCAACCACCTCGC
1266	Chr2_1MB	chr2	191226388	191226427	TATTAGGATGGGAAGCATTTTCTGAATCCCAAAGGAGTCC	42.08	Dp13	GACTAATCGACG			CACCTTGGCTCACCTCTGCT	TCCTTGCTCAACCACCTCGC	CACCTTGGCTCACCTCTGCTTTTTgactaatcgacgTTTTTATTAGGATGGGAAGCATTTTCTGAATCCCAAAGGAGTCCTTTTgactaatcgacgTTTTTCCTTGCTCAACCACCTCGC
1267	Chr2_1MB	chr2	191226429	191226464	CCCATTTGCCTGAAAGAGACAGCTAAACCATGTGTT	42.2	Dp13	GACTAATCGACG			CACCTTGGCTCACCTCTGCT	TCCTTGCTCAACCACCTCGC	CACCTTGGCTCACCTCTGCTTTTTgactaatcgacgTTTTCCCATTTGCCTGAAAGAGACAGCTAAACCATGTGTTTTTTgactaatcgacgTTTTTCCTTGCTCAACCACCTCGC
1268	Chr2_1MB	chr2	191226631	191226667	AAAATGTCCCGTTTAAGAGAACAACTGCCTGGTACCT	42.51	Dp13	GACTAATCGACG			CACCTTGGCTCACCTCTGCT	TCCTTGCTCAACCACCTCGC	CACCTTGGCTCACCTCTGCTTTTTgactaatcgacgTTTTAAAATGTCCCGTTTAAGAGAACAACTGCCTGGTACCTTTTTgactaatcgacgTTTTTCCTTGCTCAACCACCTCGC
1269	Chr2_1MB	chr2	191226695	191226736	TTAAAGTTTACCTCCAGAATTAGACACAGAAACAGCAGAGGC	42.07	Dp13	GACTAATCGACG			CACCTTGGCTCACCTCTGCT	TCCTTGCTCAACCACCTCGC	CACCTTGGCTCACCTCTGCTTTTTgactaatcgacgTTTTTTAAAGTTTACCTCCAGAATTAGACACAGAAACAGCAGAGGCTTTTgactaatcgacgTTTTTCCTTGCTCAACCACCTCGC
1270	Chr2_1MB	chr2	191226738	191226776	ACTACACTGGCTTGAGATCAATTGCTACTCTTCTCTGGG	42.92	Dp13	GACTAATCGACG			CACCTTGGCTCACCTCTGCT	TCCTTGCTCAACCACCTCGC	CACCTTGGCTCACCTCTGCTTTTTgactaatcgacgTTTTACTACACTGGCTTGAGATCAATTGCTACTCTTCTCTGGGTTTTgactaatcgacgTTTTTCCTTGCTCAACCACCTCGC
1271	Chr2_1MB	chr2	191226794	191226835	AGGAAGTGGGGAAAGACTAGGTCCTTGAAATATGAATTCTGC	42.92	Dp13	GACTAATCGACG			CACCTTGGCTCACCTCTGCT	TCCTTGCTCAACCACCTCGC	CACCTTGGCTCACCTCTGCTTTTTgactaatcgacgTTTTAGGAAGTGGGGAAAGACTAGGTCCTTGAAATATGAATTCTGCTTTTgactaatcgacgTTTTTCCTTGCTCAACCACCTCGC
1272	Chr2_1MB	chr2	191226962	191227002	TTTTAGGCCAATTAATCATAAAGGTAGTTGGTGCCTGCTCA	42.34	Dp13	GACTAATCGACG			CACCTTGGCTCACCTCTGCT	TCCTTGCTCAACCACCTCGC	CACCTTGGCTCACCTCTGCTTTTTgactaatcgacgTTTTTTTTAGGCCAATTAATCATAAAGGTAGTTGGTGCCTGCTCATTTTgactaatcgacgTTTTTCCTTGCTCAACCACCTCGC
1273	Chr2_1MB	chr2	191227004	191227039	GAGTGCTTTCTGTAGTAAAACAGGCAGCCCTTCCCT	44.02	Dp13	GACTAATCGACG			CACCTTGGCTCACCTCTGCT	TCCTTGCTCAACCACCTCGC	CACCTTGGCTCACCTCTGCTTTTTgactaatcgacgTTTTGAGTGCTTTCTGTAGTAAAACAGGCAGCCCTTCCCTTTTTgactaatcgacgTTTTTCCTTGCTCAACCACCTCGC
1274	Chr2_1MB	chr2	191227063	191227104	AACATTGTGGAACTTTGTTCTGGAACTGAGAACAGGATTTCT	42.35	Dp13	GACTAATCGACG			CACCTTGGCTCACCTCTGCT	TCCTTGCTCAACCACCTCGC	CACCTTGGCTCACCTCTGCTTTTTgactaatcgacgTTTTAACATTGTGGAACTTTGTTCTGGAACTGAGAACAGGATTTCTTTTTgactaatcgacgTTTTTCCTTGCTCAACCACCTCGC
1275	Chr2_1MB	chr2	191227106	191227141	CGGCTGCAACTTTTGGAGGGAGATGATGTTTGAAGG	43.86	Dp13	GACTAATCGACG			CACCTTGGCTCACCTCTGCT	TCCTTGCTCAACCACCTCGC	CACCTTGGCTCACCTCTGCTTTTTgactaatcgacgTTTTCGGCTGCAACTTTTGGAGGGAGATGATGTTTGAAGGTTTTgactaatcgacgTTTTTCCTTGCTCAACCACCTCGC
1276	Chr2_1MB	chr2	191227143	191227178	ACGAAATGAGAAGTGGAGTGCACTAAGAATGGCAGG	42.88	Dp13	GACTAATCGACG			CACCTTGGCTCACCTCTGCT	TCCTTGCTCAACCACCTCGC	CACCTTGGCTCACCTCTGCTTTTTgactaatcgacgTTTTACGAAATGAGAAGTGGAGTGCACTAAGAATGGCAGGTTTTgactaatcgacgTTTTTCCTTGCTCAACCACCTCGC
1277	Chr2_1MB	chr2	191227180	191227221	AATGCCTTCATTACACGCAAATAGTAGGCACTCATTAGATGT	42.08	Dp13	GACTAATCGACG			CACCTTGGCTCACCTCTGCT	TCCTTGCTCAACCACCTCGC	CACCTTGGCTCACCTCTGCTTTTTgactaatcgacgTTTTAATGCCTTCATTACACGCAAATAGTAGGCACTCATTAGATGTTTTTgactaatcgacgTTTTTCCTTGCTCAACCACCTCGC
1278	Chr2_1MB	chr2	191227235	191227275	TGTTGGAGAATGTTACTAGCGTTGTGTTTAGAGCCATTAGG	42.14	Dp13	GACTAATCGACG			CACCTTGGCTCACCTCTGCT	TCCTTGCTCAACCACCTCGC	CACCTTGGCTCACCTCTGCTTTTTgactaatcgacgTTTTTGTTGGAGAATGTTACTAGCGTTGTGTTTAGAGCCATTAGGTTTTgactaatcgacgTTTTTCCTTGCTCAACCACCTCGC
1279	Chr2_1MB	chr2	191227392	191227427	TGGGGCTGAGAATACACTATGAACGTCACGGACACT	44.35	Dp13	GACTAATCGACG			CACCTTGGCTCACCTCTGCT	TCCTTGCTCAACCACCTCGC	CACCTTGGCTCACCTCTGCTTTTTgactaatcgacgTTTTTGGGGCTGAGAATACACTATGAACGTCACGGACACTTTTTgactaatcgacgTTTTTCCTTGCTCAACCACCTCGC
1280	Chr2_1MB	chr2	191227429	191227464	GAGCTTATGGAGCCGACAGGCTAAAAGGTAGAGAGA	42.91	Dp13	GACTAATCGACG			CACCTTGGCTCACCTCTGCT	TCCTTGCTCAACCACCTCGC	CACCTTGGCTCACCTCTGCTTTTTgactaatcgacgTTTTGAGCTTATGGAGCCGACAGGCTAAAAGGTAGAGAGATTTTgactaatcgacgTTTTTCCTTGCTCAACCACCTCGC
1281	Chr2_1MB	chr2	191227815	191227856	TAGTCAATAACCACAAGTAGTACAAATCTTCCTGGCTCTGGT	42.25	Dp13	GACTAATCGACG			CACCTTGGCTCACCTCTGCT	TCCTTGCTCAACCACCTCGC	CACCTTGGCTCACCTCTGCTTTTTgactaatcgacgTTTTTAGTCAATAACCACAAGTAGTACAAATCTTCCTGGCTCTGGTTTTTgactaatcgacgTTTTTCCTTGCTCAACCACCTCGC
1282	Chr2_1MB	chr2	191227858	191227893	CTGTCTGCACTGAGATTAGGACCTGCACAATGTGAG	42.83	Dp13	GACTAATCGACG			CACCTTGGCTCACCTCTGCT	TCCTTGCTCAACCACCTCGC	CACCTTGGCTCACCTCTGCTTTTTgactaatcgacgTTTTCTGTCTGCACTGAGATTAGGACCTGCACAATGTGAGTTTTgactaatcgacgTTTTTCCTTGCTCAACCACCTCGC
1283	Chr2_1MB	chr2	191227953	191227988	CTGACCGGCCCAACCTTCAACATCTGAAGCACTCAG	45.89	Dp13	GACTAATCGACG			CACCTTGGCTCACCTCTGCT	TCCTTGCTCAACCACCTCGC	CACCTTGGCTCACCTCTGCTTTTTgactaatcgacgTTTTCTGACCGGCCCAACCTTCAACATCTGAAGCACTCAGTTTTgactaatcgacgTTTTTCCTTGCTCAACCACCTCGC
1284	Chr2_1MB	chr2	191227993	191228029	AAAATGAGATTTAGAAGAGGACCACAGCACTGGGTGC	42.86	Dp13	GACTAATCGACG			CACCTTGGCTCACCTCTGCT	TCCTTGCTCAACCACCTCGC	CACCTTGGCTCACCTCTGCTTTTTgactaatcgacgTTTTAAAATGAGATTTAGAAGAGGACCACAGCACTGGGTGCTTTTgactaatcgacgTTTTTCCTTGCTCAACCACCTCGC
1285	Chr2_1MB	chr2	191228038	191228079	GGGGACCTGTCAGGATAATAAACACATGTTTTATGCTTCTGT	42.24	Dp13	GACTAATCGACG			CACCTTGGCTCACCTCTGCT	TCCTTGCTCAACCACCTCGC	CACCTTGGCTCACCTCTGCTTTTTgactaatcgacgTTTTGGGGACCTGTCAGGATAATAAACACATGTTTTATGCTTCTGTTTTTgactaatcgacgTTTTTCCTTGCTCAACCACCTCGC
1286	Chr2_1MB	chr2	191228191	191228232	GACTGGTTCTGTAGAACAGTGATGATCATACAGTTCTCCTGA	42.17	Dp13	GACTAATCGACG			CACCTTGGCTCACCTCTGCT	TCCTTGCTCAACCACCTCGC	CACCTTGGCTCACCTCTGCTTTTTgactaatcgacgTTTTGACTGGTTCTGTAGAACAGTGATGATCATACAGTTCTCCTGATTTTgactaatcgacgTTTTTCCTTGCTCAACCACCTCGC
1287	Chr2_1MB	chr2	191228234	191228269	TTTCCTCTCTCCCCTCCTCCCCACCCTTTATCATCA	44.95	Dp13	GACTAATCGACG			CACCTTGGCTCACCTCTGCT	TCCTTGCTCAACCACCTCGC	CACCTTGGCTCACCTCTGCTTTTTgactaatcgacgTTTTTTTCCTCTCTCCCCTCCTCCCCACCCTTTATCATCATTTTgactaatcgacgTTTTTCCTTGCTCAACCACCTCGC
1288	Chr2_1MB	chr2	191228304	191228345	AAAACAAAGTCTGGAGTCGACATTTTCAATAAGCTTAGCCCA	42.5	Dp13	GACTAATCGACG			CACCTTGGCTCACCTCTGCT	TCCTTGCTCAACCACCTCGC	CACCTTGGCTCACCTCTGCTTTTTgactaatcgacgTTTTAAAACAAAGTCTGGAGTCGACATTTTCAATAAGCTTAGCCCATTTTgactaatcgacgTTTTTCCTTGCTCAACCACCTCGC
1289	Chr2_1MB	chr2	191228363	191228403	GATAACTTCCACTTCATTTGTGGTTCTGTTAAAAGGGTGCC	42.08	Dp13	GACTAATCGACG			CACCTTGGCTCACCTCTGCT	TCCTTGCTCAACCACCTCGC	CACCTTGGCTCACCTCTGCTTTTTgactaatcgacgTTTTGATAACTTCCACTTCATTTGTGGTTCTGTTAAAAGGGTGCCTTTTgactaatcgacgTTTTTCCTTGCTCAACCACCTCGC
1290	Chr2_1MB	chr2	191228455	191228495	AAGGTTTCTTTACCATGCAGAAGGAGGAAGCTTAAGTTTGG	42.66	Dp13	GACTAATCGACG			CACCTTGGCTCACCTCTGCT	TCCTTGCTCAACCACCTCGC	CACCTTGGCTCACCTCTGCTTTTTgactaatcgacgTTTTAAGGTTTCTTTACCATGCAGAAGGAGGAAGCTTAAGTTTGGTTTTgactaatcgacgTTTTTCCTTGCTCAACCACCTCGC
1291	Chr2_1MB	chr2	191228499	191228534	CATCTATTCCCTGTGGTCCTGGTTAGGCATGCCCTT	45.06	Dp13	GACTAATCGACG			CACCTTGGCTCACCTCTGCT	TCCTTGCTCAACCACCTCGC	CACCTTGGCTCACCTCTGCTTTTTgactaatcgacgTTTTCATCTATTCCCTGTGGTCCTGGTTAGGCATGCCCTTTTTTgactaatcgacgTTTTTCCTTGCTCAACCACCTCGC
1292	Chr2_1MB	chr2	191228536	191228576	GGGTATTATATATGTATGTTGAGGGAAGTCCCCGAGCAAGG	42.69	Dp13	GACTAATCGACG			CACCTTGGCTCACCTCTGCT	TCCTTGCTCAACCACCTCGC	CACCTTGGCTCACCTCTGCTTTTTgactaatcgacgTTTTGGGTATTATATATGTATGTTGAGGGAAGTCCCCGAGCAAGGTTTTgactaatcgacgTTTTTCCTTGCTCAACCACCTCGC
1293	Chr2_1MB	chr2	191228797	191228838	AAATGTCTGTGCTGTTGAACTGGAATTCACACTTAGGATTCA	42.36	Dp13	GACTAATCGACG			CACCTTGGCTCACCTCTGCT	TCCTTGCTCAACCACCTCGC	CACCTTGGCTCACCTCTGCTTTTTgactaatcgacgTTTTAAATGTCTGTGCTGTTGAACTGGAATTCACACTTAGGATTCATTTTgactaatcgacgTTTTTCCTTGCTCAACCACCTCGC
1294	Chr2_1MB	chr2	191228842	191228883	GTTTGGATATTATTGCACAGCCTGTGTTGAACCTATTTTGCA	42.21	Dp13	GACTAATCGACG			CACCTTGGCTCACCTCTGCT	TCCTTGCTCAACCACCTCGC	CACCTTGGCTCACCTCTGCTTTTTgactaatcgacgTTTTGTTTGGATATTATTGCACAGCCTGTGTTGAACCTATTTTGCATTTTgactaatcgacgTTTTTCCTTGCTCAACCACCTCGC
1295	Chr2_1MB	chr2	191228885	191228921	GTGGATCCATTGTTGCATGTGTGAACCATTGTTACCT	42.29	Dp13	GACTAATCGACG			CACCTTGGCTCACCTCTGCT	TCCTTGCTCAACCACCTCGC	CACCTTGGCTCACCTCTGCTTTTTgactaatcgacgTTTTGTGGATCCATTGTTGCATGTGTGAACCATTGTTACCTTTTTgactaatcgacgTTTTTCCTTGCTCAACCACCTCGC
1296	Chr2_1MB	chr2	191228923	191228960	TCCTATTAACCGGTGTGACCAGATCCTGAAGAACATGG	43.06	Dp13	GACTAATCGACG			CACCTTGGCTCACCTCTGCT	TCCTTGCTCAACCACCTCGC	CACCTTGGCTCACCTCTGCTTTTTgactaatcgacgTTTTTCCTATTAACCGGTGTGACCAGATCCTGAAGAACATGGTTTTgactaatcgacgTTTTTCCTTGCTCAACCACCTCGC
1297	Chr2_1MB	chr2	191228974	191229009	CCAATCTGGCAGCACTTGGGGATGGCTTGCTTATTC	45.27	Dp13	GACTAATCGACG			CACCTTGGCTCACCTCTGCT	TCCTTGCTCAACCACCTCGC	CACCTTGGCTCACCTCTGCTTTTTgactaatcgacgTTTTCCAATCTGGCAGCACTTGGGGATGGCTTGCTTATTCTTTTgactaatcgacgTTTTTCCTTGCTCAACCACCTCGC
1298	Chr2_1MB	chr2	191229021	191229056	CCTGGGCAGGATCATGCAGAGTCGGATGATAGCAGA	45.99	Dp13	GACTAATCGACG			CACCTTGGCTCACCTCTGCT	TCCTTGCTCAACCACCTCGC	CACCTTGGCTCACCTCTGCTTTTTgactaatcgacgTTTTCCTGGGCAGGATCATGCAGAGTCGGATGATAGCAGATTTTgactaatcgacgTTTTTCCTTGCTCAACCACCTCGC
1299	Chr2_1MB	chr2	191229106	191229141	CAGACAGGCGGAAGAAATGCTGTTGGAGCACACTAG	44.62	Dp13	GACTAATCGACG			CACCTTGGCTCACCTCTGCT	TCCTTGCTCAACCACCTCGC	CACCTTGGCTCACCTCTGCTTTTTgactaatcgacgTTTTCAGACAGGCGGAAGAAATGCTGTTGGAGCACACTAGTTTTgactaatcgacgTTTTTCCTTGCTCAACCACCTCGC
1300	Chr2_1MB	chr2	191229175	191229210	CAGGCCGGAGAACACCAAGAGCAACAGACTTCTCAA	45.38	Dp13	GACTAATCGACG			CACCTTGGCTCACCTCTGCT	TCCTTGCTCAACCACCTCGC	CACCTTGGCTCACCTCTGCTTTTTgactaatcgacgTTTTCAGGCCGGAGAACACCAAGAGCAACAGACTTCTCAATTTTgactaatcgacgTTTTTCCTTGCTCAACCACCTCGC
1301	Chr2_1MB	chr2	191229212	191229249	TAGAAAGGAGGTGGCTCTTGTGAAAGAAATGTGTCTGT	42.08	Dp13	GACTAATCGACG			CACCTTGGCTCACCTCTGCT	TCCTTGCTCAACCACCTCGC	CACCTTGGCTCACCTCTGCTTTTTgactaatcgacgTTTTTAGAAAGGAGGTGGCTCTTGTGAAAGAAATGTGTCTGTTTTTgactaatcgacgTTTTTCCTTGCTCAACCACCTCGC
1302	Chr2_1MB	chr2	191229267	191229307	ATCAGGACAGAATGTCAGTTGTTACAATCAAAAGCTGTGGC	42.98	Dp13	GACTAATCGACG			CACCTTGGCTCACCTCTGCT	TCCTTGCTCAACCACCTCGC	CACCTTGGCTCACCTCTGCTTTTTgactaatcgacgTTTTATCAGGACAGAATGTCAGTTGTTACAATCAAAAGCTGTGGCTTTTgactaatcgacgTTTTTCCTTGCTCAACCACCTCGC
1303	Chr2_1MB	chr2	191229317	191229358	AGAAAGGCCTTCACACAATGTAGAAAGAAGACTTTTGACACT	42.17	Dp13	GACTAATCGACG			CACCTTGGCTCACCTCTGCT	TCCTTGCTCAACCACCTCGC	CACCTTGGCTCACCTCTGCTTTTTgactaatcgacgTTTTAGAAAGGCCTTCACACAATGTAGAAAGAAGACTTTTGACACTTTTTgactaatcgacgTTTTTCCTTGCTCAACCACCTCGC
1304	Chr2_1MB	chr2	191229364	191229405	AAGTGCATTGTTAACATGGCCCCTAGAATAAAATACCTCTGC	42.57	Dp13	GACTAATCGACG			CACCTTGGCTCACCTCTGCT	TCCTTGCTCAACCACCTCGC	CACCTTGGCTCACCTCTGCTTTTTgactaatcgacgTTTTAAGTGCATTGTTAACATGGCCCCTAGAATAAAATACCTCTGCTTTTgactaatcgacgTTTTTCCTTGCTCAACCACCTCGC
1305	Chr2_1MB	chr2	191229917	191229952	AAGTAGCTAGGACCAAAGATGCTCACCACCATGCCT	44.77	Dp13	GACTAATCGACG			CACCTTGGCTCACCTCTGCT	TCCTTGCTCAACCACCTCGC	CACCTTGGCTCACCTCTGCTTTTTgactaatcgacgTTTTAAGTAGCTAGGACCAAAGATGCTCACCACCATGCCTTTTTgactaatcgacgTTTTTCCTTGCTCAACCACCTCGC
1306	Chr2_1MB	chr2	191230144	191230184	AGTTATCTAATGATTGTCTGGATGGTTCTGTCTCAGGGTCT	42.01	Dp14	CCGATCGTTATA			CACCTTGGCTCACCTCTGCT	TCCTTGCTCAACCACCTCGC	CACCTTGGCTCACCTCTGCTTTTTccgatcgttataTTTTAGTTATCTAATGATTGTCTGGATGGTTCTGTCTCAGGGTCTTTTTccgatcgttataTTTTTCCTTGCTCAACCACCTCGC
1307	Chr2_1MB	chr2	191230215	191230250	GGGGTGCAGTCATTTGAACGTTTGTCTGAATGCTTC	42.98	Dp14	CCGATCGTTATA			CACCTTGGCTCACCTCTGCT	TCCTTGCTCAACCACCTCGC	CACCTTGGCTCACCTCTGCTTTTTccgatcgttataTTTTGGGGTGCAGTCATTTGAACGTTTGTCTGAATGCTTCTTTTccgatcgttataTTTTTCCTTGCTCAACCACCTCGC
1308	Chr2_1MB	chr2	191230288	191230323	CTCAGTTCCGTACCACATGAACGTCTCCAAGGGTTG	44.11	Dp14	CCGATCGTTATA			CACCTTGGCTCACCTCTGCT	TCCTTGCTCAACCACCTCGC	CACCTTGGCTCACCTCTGCTTTTTccgatcgttataTTTTCTCAGTTCCGTACCACATGAACGTCTCCAAGGGTTGTTTTccgatcgttataTTTTTCCTTGCTCAACCACCTCGC
1309	Chr2_1MB	chr2	191230354	191230389	TTTTCCCAGAACAAGTGATCCAAAGAGCCAGAAGCC	43.27	Dp14	CCGATCGTTATA			CACCTTGGCTCACCTCTGCT	TCCTTGCTCAACCACCTCGC	CACCTTGGCTCACCTCTGCTTTTTccgatcgttataTTTTTTTTCCCAGAACAAGTGATCCAAAGAGCCAGAAGCCTTTTccgatcgttataTTTTTCCTTGCTCAACCACCTCGC
1310	Chr2_1MB	chr2	191230450	191230490	TTAGAAGTGAGTCATTAGGCTAGCCCACACTTAAGTGATGG	42.62	Dp14	CCGATCGTTATA			CACCTTGGCTCACCTCTGCT	TCCTTGCTCAACCACCTCGC	CACCTTGGCTCACCTCTGCTTTTTccgatcgttataTTTTTTAGAAGTGAGTCATTAGGCTAGCCCACACTTAAGTGATGGTTTTccgatcgttataTTTTTCCTTGCTCAACCACCTCGC
1311	Chr2_1MB	chr2	191230570	191230610	TTCATCTAGGATGTCAGGAAATGTGGTGTAGTCAAGACTGG	42.6	Dp14	CCGATCGTTATA			CACCTTGGCTCACCTCTGCT	TCCTTGCTCAACCACCTCGC	CACCTTGGCTCACCTCTGCTTTTTccgatcgttataTTTTTTCATCTAGGATGTCAGGAAATGTGGTGTAGTCAAGACTGGTTTTccgatcgttataTTTTTCCTTGCTCAACCACCTCGC
1312	Chr2_1MB	chr2	191230642	191230677	AAAACGCAGGACCCCTCTTTAAGAGTTTCCAGACAG	42.7	Dp14	CCGATCGTTATA			CACCTTGGCTCACCTCTGCT	TCCTTGCTCAACCACCTCGC	CACCTTGGCTCACCTCTGCTTTTTccgatcgttataTTTTAAAACGCAGGACCCCTCTTTAAGAGTTTCCAGACAGTTTTccgatcgttataTTTTTCCTTGCTCAACCACCTCGC
1313	Chr2_1MB	chr2	191230679	191230717	GGTAACAGAGCATTAATCCAAGTGTGGGTCTTTTGAGGC	43.1	Dp14	CCGATCGTTATA			CACCTTGGCTCACCTCTGCT	TCCTTGCTCAACCACCTCGC	CACCTTGGCTCACCTCTGCTTTTTccgatcgttataTTTTGGTAACAGAGCATTAATCCAAGTGTGGGTCTTTTGAGGCTTTTccgatcgttataTTTTTCCTTGCTCAACCACCTCGC
1314	Chr2_1MB	chr2	191230739	191230774	CAGGTGCCACCCCAAGAAGCCAGCTCTAGCTATAGT	45.99	Dp14	CCGATCGTTATA			CACCTTGGCTCACCTCTGCT	TCCTTGCTCAACCACCTCGC	CACCTTGGCTCACCTCTGCTTTTTccgatcgttataTTTTCAGGTGCCACCCCAAGAAGCCAGCTCTAGCTATAGTTTTTccgatcgttataTTTTTCCTTGCTCAACCACCTCGC
1315	Chr2_1MB	chr2	191230776	191230814	GTTAAGGGCATGAGCTTTGAAATTACGAGTTTGAGTCCC	42.05	Dp14	CCGATCGTTATA			CACCTTGGCTCACCTCTGCT	TCCTTGCTCAACCACCTCGC	CACCTTGGCTCACCTCTGCTTTTTccgatcgttataTTTTGTTAAGGGCATGAGCTTTGAAATTACGAGTTTGAGTCCCTTTTccgatcgttataTTTTTCCTTGCTCAACCACCTCGC
1316	Chr2_1MB	chr2	191230928	191230969	TTCGGATTCTTGTGAGCATTAAATGAAGTCAGTATTGTGCCT	42.28	Dp14	CCGATCGTTATA			CACCTTGGCTCACCTCTGCT	TCCTTGCTCAACCACCTCGC	CACCTTGGCTCACCTCTGCTTTTTccgatcgttataTTTTTTCGGATTCTTGTGAGCATTAAATGAAGTCAGTATTGTGCCTTTTTccgatcgttataTTTTTCCTTGCTCAACCACCTCGC
1317	Chr2_1MB	chr2	191231084	191231125	GCGGATTATCATAAACTCCTTAAAGTGGGAATAGCACCTTGT	42.12	Dp14	CCGATCGTTATA			CACCTTGGCTCACCTCTGCT	TCCTTGCTCAACCACCTCGC	CACCTTGGCTCACCTCTGCTTTTTccgatcgttataTTTTGCGGATTATCATAAACTCCTTAAAGTGGGAATAGCACCTTGTTTTTccgatcgttataTTTTTCCTTGCTCAACCACCTCGC
1318	Chr2_1MB	chr2	191231127	191231168	CTCTCTGCAGTACCAACATCTCTTTGAATTAGCATGGATTCA	42.03	Dp14	CCGATCGTTATA			CACCTTGGCTCACCTCTGCT	TCCTTGCTCAACCACCTCGC	CACCTTGGCTCACCTCTGCTTTTTccgatcgttataTTTTCTCTCTGCAGTACCAACATCTCTTTGAATTAGCATGGATTCATTTTccgatcgttataTTTTTCCTTGCTCAACCACCTCGC
1319	Chr2_1MB	chr2	191231186	191231224	AAAATATGGCCTGCAAGCTACAACGAAAATGGCTAAGAA	42.02	Dp14	CCGATCGTTATA			CACCTTGGCTCACCTCTGCT	TCCTTGCTCAACCACCTCGC	CACCTTGGCTCACCTCTGCTTTTTccgatcgttataTTTTAAAATATGGCCTGCAAGCTACAACGAAAATGGCTAAGAATTTTccgatcgttataTTTTTCCTTGCTCAACCACCTCGC
1320	Chr2_1MB	chr2	191231232	191231273	TTCAGAAATGGCACATTTTCAGCATTCTAAAAGGTAGGACCA	42.47	Dp14	CCGATCGTTATA			CACCTTGGCTCACCTCTGCT	TCCTTGCTCAACCACCTCGC	CACCTTGGCTCACCTCTGCTTTTTccgatcgttataTTTTTTCAGAAATGGCACATTTTCAGCATTCTAAAAGGTAGGACCATTTTccgatcgttataTTTTTCCTTGCTCAACCACCTCGC
1321	Chr2_1MB	chr2	191231409	191231449	TAAACGGGAAACTTCTCATAGCAATATTCTCTTTGGGTGGC	42.41	Dp14	CCGATCGTTATA			CACCTTGGCTCACCTCTGCT	TCCTTGCTCAACCACCTCGC	CACCTTGGCTCACCTCTGCTTTTTccgatcgttataTTTTTAAACGGGAAACTTCTCATAGCAATATTCTCTTTGGGTGGCTTTTccgatcgttataTTTTTCCTTGCTCAACCACCTCGC
1322	Chr2_1MB	chr2	191231506	191231544	TTTCATGAAACACTTTATAGCTTCAGACAGGCCTCTGCT	42.22	Dp14	CCGATCGTTATA			CACCTTGGCTCACCTCTGCT	TCCTTGCTCAACCACCTCGC	CACCTTGGCTCACCTCTGCTTTTTccgatcgttataTTTTTTTCATGAAACACTTTATAGCTTCAGACAGGCCTCTGCTTTTTccgatcgttataTTTTTCCTTGCTCAACCACCTCGC
1323	Chr2_1MB	chr2	191231546	191231581	CCTTTCTTATGCTGCTGAGCACAGCTCAGTAAAAGC	42.41	Dp14	CCGATCGTTATA			CACCTTGGCTCACCTCTGCT	TCCTTGCTCAACCACCTCGC	CACCTTGGCTCACCTCTGCTTTTTccgatcgttataTTTTCCTTTCTTATGCTGCTGAGCACAGCTCAGTAAAAGCTTTTccgatcgttataTTTTTCCTTGCTCAACCACCTCGC
1324	Chr2_1MB	chr2	191231583	191231621	AGCAACAATCCTATGTCATTTGTACAAACTCCTCAGCCA	42.39	Dp14	CCGATCGTTATA			CACCTTGGCTCACCTCTGCT	TCCTTGCTCAACCACCTCGC	CACCTTGGCTCACCTCTGCTTTTTccgatcgttataTTTTAGCAACAATCCTATGTCATTTGTACAAACTCCTCAGCCATTTTccgatcgttataTTTTTCCTTGCTCAACCACCTCGC
1325	Chr2_1MB	chr2	191231641	191231676	CGGGCGCTCTAGCAATCCCACTTTGAAGGTTCTATT	44.18	Dp14	CCGATCGTTATA			CACCTTGGCTCACCTCTGCT	TCCTTGCTCAACCACCTCGC	CACCTTGGCTCACCTCTGCTTTTTccgatcgttataTTTTCGGGCGCTCTAGCAATCCCACTTTGAAGGTTCTATTTTTTccgatcgttataTTTTTCCTTGCTCAACCACCTCGC
1326	Chr2_1MB	chr2	191231726	191231766	TTCTTCTATTAAGCTCTTAACCAAAGCATATTGCTGGGCCA	42.22	Dp14	CCGATCGTTATA			CACCTTGGCTCACCTCTGCT	TCCTTGCTCAACCACCTCGC	CACCTTGGCTCACCTCTGCTTTTTccgatcgttataTTTTTTCTTCTATTAAGCTCTTAACCAAAGCATATTGCTGGGCCATTTTccgatcgttataTTTTTCCTTGCTCAACCACCTCGC
1327	Chr2_1MB	chr2	191231768	191231805	GACATCTTTAATCATCTGGCAAAATCCCATGCACCAGC	42.62	Dp14	CCGATCGTTATA			CACCTTGGCTCACCTCTGCT	TCCTTGCTCAACCACCTCGC	CACCTTGGCTCACCTCTGCTTTTTccgatcgttataTTTTGACATCTTTAATCATCTGGCAAAATCCCATGCACCAGCTTTTccgatcgttataTTTTTCCTTGCTCAACCACCTCGC
1328	Chr2_1MB	chr2	191231807	191231847	CATGAAGTAGAGTCCATGGAACCCAGGAAGTATAGTATGGG	42.34	Dp14	CCGATCGTTATA			CACCTTGGCTCACCTCTGCT	TCCTTGCTCAACCACCTCGC	CACCTTGGCTCACCTCTGCTTTTTccgatcgttataTTTTCATGAAGTAGAGTCCATGGAACCCAGGAAGTATAGTATGGGTTTTccgatcgttataTTTTTCCTTGCTCAACCACCTCGC
1329	Chr2_1MB	chr2	191231849	191231887	TTTGAATTACTACTGACCTGCTGGGAGAGTTAATGCAGG	42.1	Dp14	CCGATCGTTATA			CACCTTGGCTCACCTCTGCT	TCCTTGCTCAACCACCTCGC	CACCTTGGCTCACCTCTGCTTTTTccgatcgttataTTTTTTTGAATTACTACTGACCTGCTGGGAGAGTTAATGCAGGTTTTccgatcgttataTTTTTCCTTGCTCAACCACCTCGC
1330	Chr2_1MB	chr2	191231889	191231924	TCCAAAGGTGCTGCACCTGCCTCTTCTGAAAAGATG	44.62	Dp14	CCGATCGTTATA			CACCTTGGCTCACCTCTGCT	TCCTTGCTCAACCACCTCGC	CACCTTGGCTCACCTCTGCTTTTTccgatcgttataTTTTTCCAAAGGTGCTGCACCTGCCTCTTCTGAAAAGATGTTTTccgatcgttataTTTTTCCTTGCTCAACCACCTCGC
1331	Chr2_1MB	chr2	191231926	191231963	TCTCATCAAAGATTTGAGTAAGGAAAGCAGGCAGAGGT	42.03	Dp14	CCGATCGTTATA			CACCTTGGCTCACCTCTGCT	TCCTTGCTCAACCACCTCGC	CACCTTGGCTCACCTCTGCTTTTTccgatcgttataTTTTTCTCATCAAAGATTTGAGTAAGGAAAGCAGGCAGAGGTTTTTccgatcgttataTTTTTCCTTGCTCAACCACCTCGC
1332	Chr2_1MB	chr2	191231985	191232026	GCAGCCAAACAGGAAACATTAAGAAATATAGCAAGAGTTGGG	42.09	Dp14	CCGATCGTTATA			CACCTTGGCTCACCTCTGCT	TCCTTGCTCAACCACCTCGC	CACCTTGGCTCACCTCTGCTTTTTccgatcgttataTTTTGCAGCCAAACAGGAAACATTAAGAAATATAGCAAGAGTTGGGTTTTccgatcgttataTTTTTCCTTGCTCAACCACCTCGC
1333	Chr2_1MB	chr2	191232097	191232132	CCCCTTAACTCTAGGCGGCGTTGTGTTCTTAGCAAT	44.12	Dp14	CCGATCGTTATA			CACCTTGGCTCACCTCTGCT	TCCTTGCTCAACCACCTCGC	CACCTTGGCTCACCTCTGCTTTTTccgatcgttataTTTTCCCCTTAACTCTAGGCGGCGTTGTGTTCTTAGCAATTTTTccgatcgttataTTTTTCCTTGCTCAACCACCTCGC
1334	Chr2_1MB	chr2	191232205	191232246	AACAAACATTACTAAAGAAATCCCTTGGGCTCTTTTCTCCCA	42.24	Dp14	CCGATCGTTATA			CACCTTGGCTCACCTCTGCT	TCCTTGCTCAACCACCTCGC	CACCTTGGCTCACCTCTGCTTTTTccgatcgttataTTTTAACAAACATTACTAAAGAAATCCCTTGGGCTCTTTTCTCCCATTTTccgatcgttataTTTTTCCTTGCTCAACCACCTCGC
1335	Chr2_1MB	chr2	191232300	191232335	TTTTCCCTTTGTGCTGAACAGAAGGGCCTGCAGTGA	45.86	Dp14	CCGATCGTTATA			CACCTTGGCTCACCTCTGCT	TCCTTGCTCAACCACCTCGC	CACCTTGGCTCACCTCTGCTTTTTccgatcgttataTTTTTTTTCCCTTTGTGCTGAACAGAAGGGCCTGCAGTGATTTTccgatcgttataTTTTTCCTTGCTCAACCACCTCGC
1336	Chr2_1MB	chr2	191232467	191232507	TTACGGATTTTAGTTCTCTACTGGTTCCTAAGGTTGCTTGC	42.01	Dp14	CCGATCGTTATA			CACCTTGGCTCACCTCTGCT	TCCTTGCTCAACCACCTCGC	CACCTTGGCTCACCTCTGCTTTTTccgatcgttataTTTTTTACGGATTTTAGTTCTCTACTGGTTCCTAAGGTTGCTTGCTTTTccgatcgttataTTTTTCCTTGCTCAACCACCTCGC
1337	Chr2_1MB	chr2	191232509	191232550	GCTCTCTAATTCTTTTATCGGCCTATTCTAGCCTACTGCTGT	42.46	Dp14	CCGATCGTTATA			CACCTTGGCTCACCTCTGCT	TCCTTGCTCAACCACCTCGC	CACCTTGGCTCACCTCTGCTTTTTccgatcgttataTTTTGCTCTCTAATTCTTTTATCGGCCTATTCTAGCCTACTGCTGTTTTTccgatcgttataTTTTTCCTTGCTCAACCACCTCGC
1338	Chr2_1MB	chr2	191232552	191232587	CCTGGAGTATGAATGGAGCCTCTAATCAGAGCAGCT	43.07	Dp14	CCGATCGTTATA			CACCTTGGCTCACCTCTGCT	TCCTTGCTCAACCACCTCGC	CACCTTGGCTCACCTCTGCTTTTTccgatcgttataTTTTCCTGGAGTATGAATGGAGCCTCTAATCAGAGCAGCTTTTTccgatcgttataTTTTTCCTTGCTCAACCACCTCGC
1339	Chr2_1MB	chr2	191232589	191232624	TCCCAGCAACCTTGGAGAGATTCCCTTGCACCTTTT	45.41	Dp14	CCGATCGTTATA			CACCTTGGCTCACCTCTGCT	TCCTTGCTCAACCACCTCGC	CACCTTGGCTCACCTCTGCTTTTTccgatcgttataTTTTTCCCAGCAACCTTGGAGAGATTCCCTTGCACCTTTTTTTTccgatcgttataTTTTTCCTTGCTCAACCACCTCGC
1340	Chr2_1MB	chr2	191232681	191232719	TTTTCCTCCCTGTCTTTCTTTGTTTCACCTCCATTTCCC	42.84	Dp14	CCGATCGTTATA			CACCTTGGCTCACCTCTGCT	TCCTTGCTCAACCACCTCGC	CACCTTGGCTCACCTCTGCTTTTTccgatcgttataTTTTTTTTCCTCCCTGTCTTTCTTTGTTTCACCTCCATTTCCCTTTTccgatcgttataTTTTTCCTTGCTCAACCACCTCGC
1341	Chr2_1MB	chr2	191232731	191232771	ATGAAGAATCCCATAGTGATTTGGCTTTCCTCTTCAAACCC	42.52	Dp14	CCGATCGTTATA			CACCTTGGCTCACCTCTGCT	TCCTTGCTCAACCACCTCGC	CACCTTGGCTCACCTCTGCTTTTTccgatcgttataTTTTATGAAGAATCCCATAGTGATTTGGCTTTCCTCTTCAAACCCTTTTccgatcgttataTTTTTCCTTGCTCAACCACCTCGC
1342	Chr2_1MB	chr2	191232773	191232810	TCCCAACATCATCTTCATAAAAGGGAATGTGCTGGTGA	42.43	Dp14	CCGATCGTTATA			CACCTTGGCTCACCTCTGCT	TCCTTGCTCAACCACCTCGC	CACCTTGGCTCACCTCTGCTTTTTccgatcgttataTTTTTCCCAACATCATCTTCATAAAAGGGAATGTGCTGGTGATTTTccgatcgttataTTTTTCCTTGCTCAACCACCTCGC
1343	Chr2_1MB	chr2	191232836	191232871	CCTGCTCTGCTGTCTATCACAGGGGACTGCATTTTC	44.33	Dp14	CCGATCGTTATA			CACCTTGGCTCACCTCTGCT	TCCTTGCTCAACCACCTCGC	CACCTTGGCTCACCTCTGCTTTTTccgatcgttataTTTTCCTGCTCTGCTGTCTATCACAGGGGACTGCATTTTCTTTTccgatcgttataTTTTTCCTTGCTCAACCACCTCGC
1344	Chr2_1MB	chr2	191232879	191232914	CTTGCCCTCTGGCTTCCACATAGGCTGAACCAAAGG	45.96	Dp14	CCGATCGTTATA			CACCTTGGCTCACCTCTGCT	TCCTTGCTCAACCACCTCGC	CACCTTGGCTCACCTCTGCTTTTTccgatcgttataTTTTCTTGCCCTCTGGCTTCCACATAGGCTGAACCAAAGGTTTTccgatcgttataTTTTTCCTTGCTCAACCACCTCGC
1345	Chr2_1MB	chr2	191232916	191232951	AAGCATAAACAGAAGACTGGAGAGTGGGAAGAGGGA	42.81	Dp14	CCGATCGTTATA			CACCTTGGCTCACCTCTGCT	TCCTTGCTCAACCACCTCGC	CACCTTGGCTCACCTCTGCTTTTTccgatcgttataTTTTAAGCATAAACAGAAGACTGGAGAGTGGGAAGAGGGATTTTccgatcgttataTTTTTCCTTGCTCAACCACCTCGC
1346	Chr2_1MB	chr2	191232953	191232988	GAAGCCAGGGAATTTCACCTCCTCTCTGCCTGTTTT	44.26	Dp14	CCGATCGTTATA			CACCTTGGCTCACCTCTGCT	TCCTTGCTCAACCACCTCGC	CACCTTGGCTCACCTCTGCTTTTTccgatcgttataTTTTGAAGCCAGGGAATTTCACCTCCTCTCTGCCTGTTTTTTTTccgatcgttataTTTTTCCTTGCTCAACCACCTCGC
1347	Chr2_1MB	chr2	191232990	191233025	ATGGTGTCTCTGGCAGTGGCTGCTTCTCCTCTATGA	45.63	Dp14	CCGATCGTTATA			CACCTTGGCTCACCTCTGCT	TCCTTGCTCAACCACCTCGC	CACCTTGGCTCACCTCTGCTTTTTccgatcgttataTTTTATGGTGTCTCTGGCAGTGGCTGCTTCTCCTCTATGATTTTccgatcgttataTTTTTCCTTGCTCAACCACCTCGC
1348	Chr2_1MB	chr2	191233039	191233074	CGAACAGCCCCTCCCTTCATTGTCTCAGCATCTGTC	45.5	Dp14	CCGATCGTTATA			CACCTTGGCTCACCTCTGCT	TCCTTGCTCAACCACCTCGC	CACCTTGGCTCACCTCTGCTTTTTccgatcgttataTTTTCGAACAGCCCCTCCCTTCATTGTCTCAGCATCTGTCTTTTccgatcgttataTTTTTCCTTGCTCAACCACCTCGC
1349	Chr2_1MB	chr2	191233076	191233111	GGAATGCCCCGCACTGTGCTTCTGACTTCTCCTATC	45.52	Dp14	CCGATCGTTATA			CACCTTGGCTCACCTCTGCT	TCCTTGCTCAACCACCTCGC	CACCTTGGCTCACCTCTGCTTTTTccgatcgttataTTTTGGAATGCCCCGCACTGTGCTTCTGACTTCTCCTATCTTTTccgatcgttataTTTTTCCTTGCTCAACCACCTCGC
1350	Chr2_1MB	chr2	191233113	191233148	TCCAGGCTTTGGTAACACCATCTTCTCCCTGAGTTT	43.46	Dp14	CCGATCGTTATA			CACCTTGGCTCACCTCTGCT	TCCTTGCTCAACCACCTCGC	CACCTTGGCTCACCTCTGCTTTTTccgatcgttataTTTTTCCAGGCTTTGGTAACACCATCTTCTCCCTGAGTTTTTTTccgatcgttataTTTTTCCTTGCTCAACCACCTCGC
1351	Chr2_1MB	chr2	191233160	191233198	GGGGAGTTAGTGGCTTCTGACTGTTGTTATTCTTTCTGT	42.17	Dp14	CCGATCGTTATA			CACCTTGGCTCACCTCTGCT	TCCTTGCTCAACCACCTCGC	CACCTTGGCTCACCTCTGCTTTTTccgatcgttataTTTTGGGGAGTTAGTGGCTTCTGACTGTTGTTATTCTTTCTGTTTTTccgatcgttataTTTTTCCTTGCTCAACCACCTCGC
1352	Chr2_1MB	chr2	191233200	191233235	ACCCCACTTCTTAATTCCTGGGTTCTGCTTCTTCCA	43.52	Dp14	CCGATCGTTATA			CACCTTGGCTCACCTCTGCT	TCCTTGCTCAACCACCTCGC	CACCTTGGCTCACCTCTGCTTTTTccgatcgttataTTTTACCCCACTTCTTAATTCCTGGGTTCTGCTTCTTCCATTTTccgatcgttataTTTTTCCTTGCTCAACCACCTCGC
1353	Chr2_1MB	chr2	191233580	191233616	AAAACAAGTTCCTGCATTAAACCCGTTTGAGACACCT	42.02	Dp14	CCGATCGTTATA			CACCTTGGCTCACCTCTGCT	TCCTTGCTCAACCACCTCGC	CACCTTGGCTCACCTCTGCTTTTTccgatcgttataTTTTAAAACAAGTTCCTGCATTAAACCCGTTTGAGACACCTTTTTccgatcgttataTTTTTCCTTGCTCAACCACCTCGC
1354	Chr2_1MB	chr2	191233618	191233653	CAGTGGTTTCTGTTTTCTTAATTGGGCCCTGACCAA	42.2	Dp14	CCGATCGTTATA			CACCTTGGCTCACCTCTGCT	TCCTTGCTCAACCACCTCGC	CACCTTGGCTCACCTCTGCTTTTTccgatcgttataTTTTCAGTGGTTTCTGTTTTCTTAATTGGGCCCTGACCAATTTTccgatcgttataTTTTTCCTTGCTCAACCACCTCGC
1355	Chr2_1MB	chr2	191233675	191233714	AAAACATCTCAGATAACAGTTTTCTAGAGCGGAACGCTGG	42.44	Dp14	CCGATCGTTATA			CACCTTGGCTCACCTCTGCT	TCCTTGCTCAACCACCTCGC	CACCTTGGCTCACCTCTGCTTTTTccgatcgttataTTTTAAAACATCTCAGATAACAGTTTTCTAGAGCGGAACGCTGGTTTTccgatcgttataTTTTTCCTTGCTCAACCACCTCGC
1356	Chr2_1MB	chr2	191233728	191233768	ATTAATTTGCAAGTCACTTTCCCTTTCACTCCCATCTGAGT	42.28	Dp14	CCGATCGTTATA			CACCTTGGCTCACCTCTGCT	TCCTTGCTCAACCACCTCGC	CACCTTGGCTCACCTCTGCTTTTTccgatcgttataTTTTATTAATTTGCAAGTCACTTTCCCTTTCACTCCCATCTGAGTTTTTccgatcgttataTTTTTCCTTGCTCAACCACCTCGC
1357	Chr2_1MB	chr2	191233772	191233807	CACGTCCTGTCTGCTTCGCACCAATGCTTCTGTACT	45.58	Dp14	CCGATCGTTATA			CACCTTGGCTCACCTCTGCT	TCCTTGCTCAACCACCTCGC	CACCTTGGCTCACCTCTGCTTTTTccgatcgttataTTTTCACGTCCTGTCTGCTTCGCACCAATGCTTCTGTACTTTTTccgatcgttataTTTTTCCTTGCTCAACCACCTCGC
1358	Chr2_1MB	chr2	191233832	191233873	CATGTCCAATAATTTTGAATCTCACCTGATAGCAGCATCCCC	42.74	Dp14	CCGATCGTTATA			CACCTTGGCTCACCTCTGCT	TCCTTGCTCAACCACCTCGC	CACCTTGGCTCACCTCTGCTTTTTccgatcgttataTTTTCATGTCCAATAATTTTGAATCTCACCTGATAGCAGCATCCCCTTTTccgatcgttataTTTTTCCTTGCTCAACCACCTCGC
1359	Chr2_1MB	chr2	191233897	191233938	TTGCTATGGAGGAGTGATTTGTAGCATTTTGTGAGTCAAAGG	42.55	Dp14	CCGATCGTTATA			CACCTTGGCTCACCTCTGCT	TCCTTGCTCAACCACCTCGC	CACCTTGGCTCACCTCTGCTTTTTccgatcgttataTTTTTTGCTATGGAGGAGTGATTTGTAGCATTTTGTGAGTCAAAGGTTTTccgatcgttataTTTTTCCTTGCTCAACCACCTCGC
1360	Chr2_1MB	chr2	191233940	191233978	CTTTTGGGAGAATCTAAGGGATGGTCAAAATGCTTTCCG	42.04	Dp14	CCGATCGTTATA			CACCTTGGCTCACCTCTGCT	TCCTTGCTCAACCACCTCGC	CACCTTGGCTCACCTCTGCTTTTTccgatcgttataTTTTCTTTTGGGAGAATCTAAGGGATGGTCAAAATGCTTTCCGTTTTccgatcgttataTTTTTCCTTGCTCAACCACCTCGC
1361	Chr2_1MB	chr2	191233985	191234020	AAAATGCACACGTACCATGATTGTGAGTGAGCCTGT	43.18	Dp14	CCGATCGTTATA			CACCTTGGCTCACCTCTGCT	TCCTTGCTCAACCACCTCGC	CACCTTGGCTCACCTCTGCTTTTTccgatcgttataTTTTAAAATGCACACGTACCATGATTGTGAGTGAGCCTGTTTTTccgatcgttataTTTTTCCTTGCTCAACCACCTCGC
1362	Chr2_1MB	chr2	191234022	191234061	TACATCTATGTGTGTTTATGTGGTGCATACACACGCAACC	42.75	Dp14	CCGATCGTTATA			CACCTTGGCTCACCTCTGCT	TCCTTGCTCAACCACCTCGC	CACCTTGGCTCACCTCTGCTTTTTccgatcgttataTTTTTACATCTATGTGTGTTTATGTGGTGCATACACACGCAACCTTTTccgatcgttataTTTTTCCTTGCTCAACCACCTCGC
1363	Chr2_1MB	chr2	191234063	191234100	CACACACTTTGGCATAAAGCTTGTCAATCCCAGATTCA	42.17	Dp14	CCGATCGTTATA			CACCTTGGCTCACCTCTGCT	TCCTTGCTCAACCACCTCGC	CACCTTGGCTCACCTCTGCTTTTTccgatcgttataTTTTCACACACTTTGGCATAAAGCTTGTCAATCCCAGATTCATTTTccgatcgttataTTTTTCCTTGCTCAACCACCTCGC
1364	Chr2_1MB	chr2	191234102	191234137	AACCCTACCCCTACCATGTATGGTCCTTGGCCATAT	44.11	Dp14	CCGATCGTTATA			CACCTTGGCTCACCTCTGCT	TCCTTGCTCAACCACCTCGC	CACCTTGGCTCACCTCTGCTTTTTccgatcgttataTTTTAACCCTACCCCTACCATGTATGGTCCTTGGCCATATTTTTccgatcgttataTTTTTCCTTGCTCAACCACCTCGC
1365	Chr2_1MB	chr2	191234139	191234175	ATATTCTTCTATCCTCATTCAGGATGCCCTGGGTGGT	42.7	Dp14	CCGATCGTTATA			CACCTTGGCTCACCTCTGCT	TCCTTGCTCAACCACCTCGC	CACCTTGGCTCACCTCTGCTTTTTccgatcgttataTTTTATATTCTTCTATCCTCATTCAGGATGCCCTGGGTGGTTTTTccgatcgttataTTTTTCCTTGCTCAACCACCTCGC
1366	Chr2_1MB	chr2	191234280	191234320	TTTTGTGTCAGACACTTTGGACTCACCCTAAGGAAGATAGT	42.54	Dp14	CCGATCGTTATA			CACCTTGGCTCACCTCTGCT	TCCTTGCTCAACCACCTCGC	CACCTTGGCTCACCTCTGCTTTTTccgatcgttataTTTTTTTTGTGTCAGACACTTTGGACTCACCCTAAGGAAGATAGTTTTTccgatcgttataTTTTTCCTTGCTCAACCACCTCGC
1367	Chr2_1MB	chr2	191234412	191234452	ATTCCTCTTTCTTATTGGCACCACATGAGATAAAGTTCGGT	42.01	Dp14	CCGATCGTTATA			CACCTTGGCTCACCTCTGCT	TCCTTGCTCAACCACCTCGC	CACCTTGGCTCACCTCTGCTTTTTccgatcgttataTTTTATTCCTCTTTCTTATTGGCACCACATGAGATAAAGTTCGGTTTTTccgatcgttataTTTTTCCTTGCTCAACCACCTCGC
1368	Chr2_1MB	chr2	191234484	191234525	TTGAATATATGTGTATGTTGCTTTCCTGTGGTGAAAGACCCA	42.06	Dp14	CCGATCGTTATA			CACCTTGGCTCACCTCTGCT	TCCTTGCTCAACCACCTCGC	CACCTTGGCTCACCTCTGCTTTTTccgatcgttataTTTTTTGAATATATGTGTATGTTGCTTTCCTGTGGTGAAAGACCCATTTTccgatcgttataTTTTTCCTTGCTCAACCACCTCGC
1369	Chr2_1MB	chr2	191234527	191234562	AACCCAAGACTTCCATTTTGGGATTGATTTGGGGCC	43.84	Dp14	CCGATCGTTATA			CACCTTGGCTCACCTCTGCT	TCCTTGCTCAACCACCTCGC	CACCTTGGCTCACCTCTGCTTTTTccgatcgttataTTTTAACCCAAGACTTCCATTTTGGGATTGATTTGGGGCCTTTTccgatcgttataTTTTTCCTTGCTCAACCACCTCGC
1370	Chr2_1MB	chr2	191234564	191234602	AGTGTAACATGTATGCTGTAATAAGCCATGGCAGATGCT	42.36	Dp14	CCGATCGTTATA			CACCTTGGCTCACCTCTGCT	TCCTTGCTCAACCACCTCGC	CACCTTGGCTCACCTCTGCTTTTTccgatcgttataTTTTAGTGTAACATGTATGCTGTAATAAGCCATGGCAGATGCTTTTTccgatcgttataTTTTTCCTTGCTCAACCACCTCGC
1371	Chr2_1MB	chr2	191234604	191234640	TCTATTTACTTCCTGCTGTCCCATGTGGGTTTCAGAG	42.12	Dp14	CCGATCGTTATA			CACCTTGGCTCACCTCTGCT	TCCTTGCTCAACCACCTCGC	CACCTTGGCTCACCTCTGCTTTTTccgatcgttataTTTTTCTATTTACTTCCTGCTGTCCCATGTGGGTTTCAGAGTTTTccgatcgttataTTTTTCCTTGCTCAACCACCTCGC
1372	Chr2_1MB	chr2	191234642	191234678	GGATAATTTTGCTCATTCTTTTGGCCTTTGCTGTGGC	42.22	Dp14	CCGATCGTTATA			CACCTTGGCTCACCTCTGCT	TCCTTGCTCAACCACCTCGC	CACCTTGGCTCACCTCTGCTTTTTccgatcgttataTTTTGGATAATTTTGCTCATTCTTTTGGCCTTTGCTGTGGCTTTTccgatcgttataTTTTTCCTTGCTCAACCACCTCGC
1373	Chr2_1MB	chr2	191234685	191234724	AAAACTGGACTCATGTTCATAACTCTGAGAAGTGCTCAGC	42.33	Dp14	CCGATCGTTATA			CACCTTGGCTCACCTCTGCT	TCCTTGCTCAACCACCTCGC	CACCTTGGCTCACCTCTGCTTTTTccgatcgttataTTTTAAAACTGGACTCATGTTCATAACTCTGAGAAGTGCTCAGCTTTTccgatcgttataTTTTTCCTTGCTCAACCACCTCGC
1374	Chr2_1MB	chr2	191234752	191234792	TACAATTGATCCTGAGTCATTGTGATCATTCAAGCCCATGT	42.2	Dp14	CCGATCGTTATA			CACCTTGGCTCACCTCTGCT	TCCTTGCTCAACCACCTCGC	CACCTTGGCTCACCTCTGCTTTTTccgatcgttataTTTTTACAATTGATCCTGAGTCATTGTGATCATTCAAGCCCATGTTTTTccgatcgttataTTTTTCCTTGCTCAACCACCTCGC
1375	Chr2_1MB	chr2	191234938	191234979	TATGAAACATTAGTGATAAGTTGAGTGGGGTCAGCCTAGTGC	42.83	Dp14	CCGATCGTTATA			CACCTTGGCTCACCTCTGCT	TCCTTGCTCAACCACCTCGC	CACCTTGGCTCACCTCTGCTTTTTccgatcgttataTTTTTATGAAACATTAGTGATAAGTTGAGTGGGGTCAGCCTAGTGCTTTTccgatcgttataTTTTTCCTTGCTCAACCACCTCGC
1376	Chr2_1MB	chr2	191234981	191235019	TCTGTTTCTGCAGAAGTGGGAATTCTTTAGCATCAAGGT	42.37	Dp14	CCGATCGTTATA			CACCTTGGCTCACCTCTGCT	TCCTTGCTCAACCACCTCGC	CACCTTGGCTCACCTCTGCTTTTTccgatcgttataTTTTTCTGTTTCTGCAGAAGTGGGAATTCTTTAGCATCAAGGTTTTTccgatcgttataTTTTTCCTTGCTCAACCACCTCGC
1377	Chr2_1MB	chr2	191235148	191235188	ATTGGGGTTTGCTATAAGAAGATGGGGCAATCTTTCAAAGT	42.58	Dp14	CCGATCGTTATA			CACCTTGGCTCACCTCTGCT	TCCTTGCTCAACCACCTCGC	CACCTTGGCTCACCTCTGCTTTTTccgatcgttataTTTTATTGGGGTTTGCTATAAGAAGATGGGGCAATCTTTCAAAGTTTTTccgatcgttataTTTTTCCTTGCTCAACCACCTCGC
1378	Chr2_1MB	chr2	191235190	191235231	AGTGATAACAGCTATGAAGGAGCCATGAAAGAAGATACTGGA	42.22	Dp14	CCGATCGTTATA			CACCTTGGCTCACCTCTGCT	TCCTTGCTCAACCACCTCGC	CACCTTGGCTCACCTCTGCTTTTTccgatcgttataTTTTAGTGATAACAGCTATGAAGGAGCCATGAAAGAAGATACTGGATTTTccgatcgttataTTTTTCCTTGCTCAACCACCTCGC
1379	Chr2_1MB	chr2	191235233	191235273	ACACTTGGTATTCATTCATTTGTGCACACATGCATACATGC	42.54	Dp14	CCGATCGTTATA			CACCTTGGCTCACCTCTGCT	TCCTTGCTCAACCACCTCGC	CACCTTGGCTCACCTCTGCTTTTTccgatcgttataTTTTACACTTGGTATTCATTCATTTGTGCACACATGCATACATGCTTTTccgatcgttataTTTTTCCTTGCTCAACCACCTCGC
1380	Chr2_1MB	chr2	191235275	191235312	TGCATGCAACAAGCATTATTGAGTGCCCACTATATTCC	42.17	Dp14	CCGATCGTTATA			CACCTTGGCTCACCTCTGCT	TCCTTGCTCAACCACCTCGC	CACCTTGGCTCACCTCTGCTTTTTccgatcgttataTTTTTGCATGCAACAAGCATTATTGAGTGCCCACTATATTCCTTTTccgatcgttataTTTTTCCTTGCTCAACCACCTCGC
1381	Chr2_1MB	chr2	191235346	191235386	ATAGACATGATTCTGCCCTCAAGTTTGTCTCAGTGTAGTGA	42.43	Dp14	CCGATCGTTATA			CACCTTGGCTCACCTCTGCT	TCCTTGCTCAACCACCTCGC	CACCTTGGCTCACCTCTGCTTTTTccgatcgttataTTTTATAGACATGATTCTGCCCTCAAGTTTGTCTCAGTGTAGTGATTTTccgatcgttataTTTTTCCTTGCTCAACCACCTCGC
1382	Chr2_1MB	chr2	191235406	191235447	AGGTAGTTTGATCATGGTGTGATATACTCCATGATGTAGGCA	42.15	Dp14	CCGATCGTTATA			CACCTTGGCTCACCTCTGCT	TCCTTGCTCAACCACCTCGC	CACCTTGGCTCACCTCTGCTTTTTccgatcgttataTTTTAGGTAGTTTGATCATGGTGTGATATACTCCATGATGTAGGCATTTTccgatcgttataTTTTTCCTTGCTCAACCACCTCGC
1383	Chr2_1MB	chr2	191235493	191235532	GGGGATCAGAAGACCTTTTCAGAGGAGGTAATGTTTTCTG	42.19	Dp14	CCGATCGTTATA			CACCTTGGCTCACCTCTGCT	TCCTTGCTCAACCACCTCGC	CACCTTGGCTCACCTCTGCTTTTTccgatcgttataTTTTGGGGATCAGAAGACCTTTTCAGAGGAGGTAATGTTTTCTGTTTTccgatcgttataTTTTTCCTTGCTCAACCACCTCGC
1384	Chr2_1MB	chr2	191235751	191235786	AAAAGAAGGCAGTAGGATGCCAAGTGTCAGAGGAGT	43.42	Dp14	CCGATCGTTATA			CACCTTGGCTCACCTCTGCT	TCCTTGCTCAACCACCTCGC	CACCTTGGCTCACCTCTGCTTTTTccgatcgttataTTTTAAAAGAAGGCAGTAGGATGCCAAGTGTCAGAGGAGTTTTTccgatcgttataTTTTTCCTTGCTCAACCACCTCGC
1385	Chr2_1MB	chr2	191235788	191235825	AAATGCTACGAGGACCCAAAACTGCCTTTAAGATGTGG	43.06	Dp14	CCGATCGTTATA			CACCTTGGCTCACCTCTGCT	TCCTTGCTCAACCACCTCGC	CACCTTGGCTCACCTCTGCTTTTTccgatcgttataTTTTAAATGCTACGAGGACCCAAAACTGCCTTTAAGATGTGGTTTTccgatcgttataTTTTTCCTTGCTCAACCACCTCGC
1386	Chr2_1MB	chr2	191235915	191235950	CCAGGCTGGGCATAGGGAGACTTCCTCCCTACAAAA	45.94	Dp14	CCGATCGTTATA			CACCTTGGCTCACCTCTGCT	TCCTTGCTCAACCACCTCGC	CACCTTGGCTCACCTCTGCTTTTTccgatcgttataTTTTCCAGGCTGGGCATAGGGAGACTTCCTCCCTACAAAATTTTccgatcgttataTTTTTCCTTGCTCAACCACCTCGC
1387	Chr2_1MB	chr2	191236115	191236151	AAAAGAAACGATGTGGCAACTGACAGATGATCACTGC	42.29	Dp14	CCGATCGTTATA			CACCTTGGCTCACCTCTGCT	TCCTTGCTCAACCACCTCGC	CACCTTGGCTCACCTCTGCTTTTTccgatcgttataTTTTAAAAGAAACGATGTGGCAACTGACAGATGATCACTGCTTTTccgatcgttataTTTTTCCTTGCTCAACCACCTCGC
1388	Chr2_1MB	chr2	191236165	191236206	ATCAGTTTTAATGTAGTCATAAGAGCAAAGGACTGGGGTGTG	42.03	Dp14	CCGATCGTTATA			CACCTTGGCTCACCTCTGCT	TCCTTGCTCAACCACCTCGC	CACCTTGGCTCACCTCTGCTTTTTccgatcgttataTTTTATCAGTTTTAATGTAGTCATAAGAGCAAAGGACTGGGGTGTGTTTTccgatcgttataTTTTTCCTTGCTCAACCACCTCGC
1389	Chr2_1MB	chr2	191236252	191236291	AAAACTTGACTGCTGGGTAGAGAGCTGTTAAGATACAGGC	43.21	Dp14	CCGATCGTTATA			CACCTTGGCTCACCTCTGCT	TCCTTGCTCAACCACCTCGC	CACCTTGGCTCACCTCTGCTTTTTccgatcgttataTTTTAAAACTTGACTGCTGGGTAGAGAGCTGTTAAGATACAGGCTTTTccgatcgttataTTTTTCCTTGCTCAACCACCTCGC
1390	Chr2_1MB	chr2	191236314	191236355	ATTTCACTTTGTCACCCCTAAATTCTGATCAGATAGAGCCCC	42.96	Dp14	CCGATCGTTATA			CACCTTGGCTCACCTCTGCT	TCCTTGCTCAACCACCTCGC	CACCTTGGCTCACCTCTGCTTTTTccgatcgttataTTTTATTTCACTTTGTCACCCCTAAATTCTGATCAGATAGAGCCCCTTTTccgatcgttataTTTTTCCTTGCTCAACCACCTCGC
1391	Chr2_1MB	chr2	191236359	191236400	CTCCCAGAAGATCATAGCTCAAATTTCTGGATACTTCCACCT	42.54	Dp14	CCGATCGTTATA			CACCTTGGCTCACCTCTGCT	TCCTTGCTCAACCACCTCGC	CACCTTGGCTCACCTCTGCTTTTTccgatcgttataTTTTCTCCCAGAAGATCATAGCTCAAATTTCTGGATACTTCCACCTTTTTccgatcgttataTTTTTCCTTGCTCAACCACCTCGC
1392	Chr2_1MB	chr2	191236489	191236530	AAAGCGTCATCCAATACTTAAGACTTTGATATGCCCATCACA	42.09	Dp14	CCGATCGTTATA			CACCTTGGCTCACCTCTGCT	TCCTTGCTCAACCACCTCGC	CACCTTGGCTCACCTCTGCTTTTTccgatcgttataTTTTAAAGCGTCATCCAATACTTAAGACTTTGATATGCCCATCACATTTTccgatcgttataTTTTTCCTTGCTCAACCACCTCGC
1393	Chr2_1MB	chr2	191236542	191236583	CTAATGAAGATAGAGTTCACCTGGACATCTCAGTGATAGGGG	42.07	Dp14	CCGATCGTTATA			CACCTTGGCTCACCTCTGCT	TCCTTGCTCAACCACCTCGC	CACCTTGGCTCACCTCTGCTTTTTccgatcgttataTTTTCTAATGAAGATAGAGTTCACCTGGACATCTCAGTGATAGGGGTTTTccgatcgttataTTTTTCCTTGCTCAACCACCTCGC
1394	Chr2_1MB	chr2	191236670	191236711	CTATGTTGTTTGCAATAGCAACTAGCTTAGGAAACAGCTGGT	42.66	Dp14	CCGATCGTTATA			CACCTTGGCTCACCTCTGCT	TCCTTGCTCAACCACCTCGC	CACCTTGGCTCACCTCTGCTTTTTccgatcgttataTTTTCTATGTTGTTTGCAATAGCAACTAGCTTAGGAAACAGCTGGTTTTTccgatcgttataTTTTTCCTTGCTCAACCACCTCGC
1395	Chr2_1MB	chr2	191236733	191236773	TGTATTGGTTTGGGCTGCTATAATCAAAATACCATAGGCGG	42.55	Dp14	CCGATCGTTATA			CACCTTGGCTCACCTCTGCT	TCCTTGCTCAACCACCTCGC	CACCTTGGCTCACCTCTGCTTTTTccgatcgttataTTTTTGTATTGGTTTGGGCTGCTATAATCAAAATACCATAGGCGGTTTTccgatcgttataTTTTTCCTTGCTCAACCACCTCGC
1396	Chr2_1MB	chr2	191236862	191236901	CTTGCTTCCTGGTTGGTAGGCAGCCACCTTCTTGCTATAT	45.9	Dp14	CCGATCGTTATA			CACCTTGGCTCACCTCTGCT	TCCTTGCTCAACCACCTCGC	CACCTTGGCTCACCTCTGCTTTTTccgatcgttataTTTTCTTGCTTCCTGGTTGGTAGGCAGCCACCTTCTTGCTATATTTTTccgatcgttataTTTTTCCTTGCTCAACCACCTCGC
1397	Chr2_1MB	chr2	191237075	191237116	ACACCATATATAAATCCTCACATATATGTAGTGGGCCAGCCA	42.16	Dp14	CCGATCGTTATA			CACCTTGGCTCACCTCTGCT	TCCTTGCTCAACCACCTCGC	CACCTTGGCTCACCTCTGCTTTTTccgatcgttataTTTTACACCATATATAAATCCTCACATATATGTAGTGGGCCAGCCATTTTccgatcgttataTTTTTCCTTGCTCAACCACCTCGC
1398	Chr2_1MB	chr2	191237200	191237235	TTTTGCATTAAGGCAAGCTCATCAAACTGGCCCAAG	43.03	Dp14	CCGATCGTTATA			CACCTTGGCTCACCTCTGCT	TCCTTGCTCAACCACCTCGC	CACCTTGGCTCACCTCTGCTTTTTccgatcgttataTTTTTTTTGCATTAAGGCAAGCTCATCAAACTGGCCCAAGTTTTccgatcgttataTTTTTCCTTGCTCAACCACCTCGC
1399	Chr2_1MB	chr2	191237237	191237272	ATCTTGGATGCATCGCCCTTGGCAGATTGTGTTTCT	44.61	Dp14	CCGATCGTTATA			CACCTTGGCTCACCTCTGCT	TCCTTGCTCAACCACCTCGC	CACCTTGGCTCACCTCTGCTTTTTccgatcgttataTTTTATCTTGGATGCATCGCCCTTGGCAGATTGTGTTTCTTTTTccgatcgttataTTTTTCCTTGCTCAACCACCTCGC
1400	Chr2_1MB	chr2	191237274	191237309	CTTTGAAATTCTCCTTTGAAGTGGCCCTCATTGCCA	42.41	Dp14	CCGATCGTTATA			CACCTTGGCTCACCTCTGCT	TCCTTGCTCAACCACCTCGC	CACCTTGGCTCACCTCTGCTTTTTccgatcgttataTTTTCTTTGAAATTCTCCTTTGAAGTGGCCCTCATTGCCATTTTccgatcgttataTTTTTCCTTGCTCAACCACCTCGC
1401	Chr2_1MB	chr2	191237358	191237393	CCTCCCACCCTGCCTACTACCTTGGACACATGACTT	45.83	Dp14	CCGATCGTTATA			CACCTTGGCTCACCTCTGCT	TCCTTGCTCAACCACCTCGC	CACCTTGGCTCACCTCTGCTTTTTccgatcgttataTTTTCCTCCCACCCTGCCTACTACCTTGGACACATGACTTTTTTccgatcgttataTTTTTCCTTGCTCAACCACCTCGC
1402	Chr2_1MB	chr2	191237413	191237454	TCTCTTCTGGAAAAGAGTGCAATAAAGAAATCCAAGGACCTG	42.15	Dp14	CCGATCGTTATA			CACCTTGGCTCACCTCTGCT	TCCTTGCTCAACCACCTCGC	CACCTTGGCTCACCTCTGCTTTTTccgatcgttataTTTTTCTCTTCTGGAAAAGAGTGCAATAAAGAAATCCAAGGACCTGTTTTccgatcgttataTTTTTCCTTGCTCAACCACCTCGC
1403	Chr2_1MB	chr2	191237456	191237496	ACTCAAAGCAAATGTTCTCCGTGGGTGATTAGTATAAACCC	42.37	Dp14	CCGATCGTTATA			CACCTTGGCTCACCTCTGCT	TCCTTGCTCAACCACCTCGC	CACCTTGGCTCACCTCTGCTTTTTccgatcgttataTTTTACTCAAAGCAAATGTTCTCCGTGGGTGATTAGTATAAACCCTTTTccgatcgttataTTTTTCCTTGCTCAACCACCTCGC
1404	Chr2_1MB	chr2	191237510	191237551	GTTGGTTATTAGATTTGCCAGTCTCTAACATGACCTAACGGG	42.14	Dp14	CCGATCGTTATA			CACCTTGGCTCACCTCTGCT	TCCTTGCTCAACCACCTCGC	CACCTTGGCTCACCTCTGCTTTTTccgatcgttataTTTTGTTGGTTATTAGATTTGCCAGTCTCTAACATGACCTAACGGGTTTTccgatcgttataTTTTTCCTTGCTCAACCACCTCGC
1405	Chr2_1MB	chr2	191237785	191237826	CTTGAAATCTGAAAGTTCATAGTGGGCCACAGTTTAAAAGGC	42.15	Dp14	CCGATCGTTATA			CACCTTGGCTCACCTCTGCT	TCCTTGCTCAACCACCTCGC	CACCTTGGCTCACCTCTGCTTTTTccgatcgttataTTTTCTTGAAATCTGAAAGTTCATAGTGGGCCACAGTTTAAAAGGCTTTTccgatcgttataTTTTTCCTTGCTCAACCACCTCGC
1406	Chr2_1MB	chr2	191237959	191238000	ATCTTTTACTCAGAATTGAAATCCTGGATTGTGCTGTAGCCC	42.38	Dp14	CCGATCGTTATA			CACCTTGGCTCACCTCTGCT	TCCTTGCTCAACCACCTCGC	CACCTTGGCTCACCTCTGCTTTTTccgatcgttataTTTTATCTTTTACTCAGAATTGAAATCCTGGATTGTGCTGTAGCCCTTTTccgatcgttataTTTTTCCTTGCTCAACCACCTCGC
1407	Chr2_1MB	chr2	191238031	191238066	AAAACACTTGGAACGACACGAGAGGTCAAGAGGGCT	45.05	Dp14	CCGATCGTTATA			CACCTTGGCTCACCTCTGCT	TCCTTGCTCAACCACCTCGC	CACCTTGGCTCACCTCTGCTTTTTccgatcgttataTTTTAAAACACTTGGAACGACACGAGAGGTCAAGAGGGCTTTTTccgatcgttataTTTTTCCTTGCTCAACCACCTCGC
1408	Chr2_1MB	chr2	191238124	191238161	GGGGACGTTACAAAGGAACAGGGAGTATATCCAAGAAG	42.04	Dp14	CCGATCGTTATA			CACCTTGGCTCACCTCTGCT	TCCTTGCTCAACCACCTCGC	CACCTTGGCTCACCTCTGCTTTTTccgatcgttataTTTTGGGGACGTTACAAAGGAACAGGGAGTATATCCAAGAAGTTTTccgatcgttataTTTTTCCTTGCTCAACCACCTCGC
1409	Chr2_1MB	chr2	191238163	191238200	CAAAGACCTGAAGCTAGACCCTACCTTCTAGGAAGTCA	42.25	Dp14	CCGATCGTTATA			CACCTTGGCTCACCTCTGCT	TCCTTGCTCAACCACCTCGC	CACCTTGGCTCACCTCTGCTTTTTccgatcgttataTTTTCAAAGACCTGAAGCTAGACCCTACCTTCTAGGAAGTCATTTTccgatcgttataTTTTTCCTTGCTCAACCACCTCGC
1410	Chr2_1MB	chr2	191238202	191238240	AGACCATGACCGTCATGTTTACCATCTTGTTGTAGTGAC	42.25	Dp14	CCGATCGTTATA			CACCTTGGCTCACCTCTGCT	TCCTTGCTCAACCACCTCGC	CACCTTGGCTCACCTCTGCTTTTTccgatcgttataTTTTAGACCATGACCGTCATGTTTACCATCTTGTTGTAGTGACTTTTccgatcgttataTTTTTCCTTGCTCAACCACCTCGC
1411	Chr2_1MB	chr2	191238286	191238326	TTTAGGACAAATTTTATCTACTTCACTCTTTGGCCCTGGGG	42.19	Dp14	CCGATCGTTATA			CACCTTGGCTCACCTCTGCT	TCCTTGCTCAACCACCTCGC	CACCTTGGCTCACCTCTGCTTTTTccgatcgttataTTTTTTTAGGACAAATTTTATCTACTTCACTCTTTGGCCCTGGGGTTTTccgatcgttataTTTTTCCTTGCTCAACCACCTCGC
1412	Chr2_1MB	chr2	191238328	191238367	AGTGGTGCCTGATTACAAGTCACTAGAATGGAAGAAGTCC	42.96	Dp14	CCGATCGTTATA			CACCTTGGCTCACCTCTGCT	TCCTTGCTCAACCACCTCGC	CACCTTGGCTCACCTCTGCTTTTTccgatcgttataTTTTAGTGGTGCCTGATTACAAGTCACTAGAATGGAAGAAGTCCTTTTccgatcgttataTTTTTCCTTGCTCAACCACCTCGC
1413	Chr2_1MB	chr2	191238391	191238432	CTTGATGTAGGACAAATTTCATCTACTTCACTCTTTGGCCCT	42.05	Dp14	CCGATCGTTATA			CACCTTGGCTCACCTCTGCT	TCCTTGCTCAACCACCTCGC	CACCTTGGCTCACCTCTGCTTTTTccgatcgttataTTTTCTTGATGTAGGACAAATTTCATCTACTTCACTCTTTGGCCCTTTTTccgatcgttataTTTTTCCTTGCTCAACCACCTCGC
1414	Chr2_1MB	chr2	191238434	191238469	GGGTAGTGGTGCCTGATCACAAGTCACTAGAATGGA	43.24	Dp14	CCGATCGTTATA			CACCTTGGCTCACCTCTGCT	TCCTTGCTCAACCACCTCGC	CACCTTGGCTCACCTCTGCTTTTTccgatcgttataTTTTGGGTAGTGGTGCCTGATCACAAGTCACTAGAATGGATTTTccgatcgttataTTTTTCCTTGCTCAACCACCTCGC
1415	Chr2_1MB	chr2	191238507	191238547	ATCTAGAACAATTACAACACCCATCAAAGTTACCCAGTGGG	42.14	Dp14	CCGATCGTTATA			CACCTTGGCTCACCTCTGCT	TCCTTGCTCAACCACCTCGC	CACCTTGGCTCACCTCTGCTTTTTccgatcgttataTTTTATCTAGAACAATTACAACACCCATCAAAGTTACCCAGTGGGTTTTccgatcgttataTTTTTCCTTGCTCAACCACCTCGC
1416	Chr2_1MB	chr2	191238585	191238623	AAAATAAAGAGATTCTTCTTCCCCTGCCCAGGGTAAACC	42.41	Dp14	CCGATCGTTATA			CACCTTGGCTCACCTCTGCT	TCCTTGCTCAACCACCTCGC	CACCTTGGCTCACCTCTGCTTTTTccgatcgttataTTTTAAAATAAAGAGATTCTTCTTCCCCTGCCCAGGGTAAACCTTTTccgatcgttataTTTTTCCTTGCTCAACCACCTCGC
1417	Chr2_1MB	chr2	191238701	191238742	AATGAAACTGTGGACTTGAAGAAACATGCAGGTCTTTGAAGG	43.01	Dp14	CCGATCGTTATA			CACCTTGGCTCACCTCTGCT	TCCTTGCTCAACCACCTCGC	CACCTTGGCTCACCTCTGCTTTTTccgatcgttataTTTTAATGAAACTGTGGACTTGAAGAAACATGCAGGTCTTTGAAGGTTTTccgatcgttataTTTTTCCTTGCTCAACCACCTCGC
1418	Chr2_1MB	chr2	191238744	191238783	ACCCCTCAGGGAGTAGATAAGAGTTTTGAAGAGACTAGGA	42.45	Dp14	CCGATCGTTATA			CACCTTGGCTCACCTCTGCT	TCCTTGCTCAACCACCTCGC	CACCTTGGCTCACCTCTGCTTTTTccgatcgttataTTTTACCCCTCAGGGAGTAGATAAGAGTTTTGAAGAGACTAGGATTTTccgatcgttataTTTTTCCTTGCTCAACCACCTCGC
1419	Chr2_1MB	chr2	191238794	191238830	TTTTGAAGCAATTTATAGACCCAATGGCCCTGAGGGG	43.1	Dp14	CCGATCGTTATA			CACCTTGGCTCACCTCTGCT	TCCTTGCTCAACCACCTCGC	CACCTTGGCTCACCTCTGCTTTTTccgatcgttataTTTTTTTTGAAGCAATTTATAGACCCAATGGCCCTGAGGGGTTTTccgatcgttataTTTTTCCTTGCTCAACCACCTCGC
1420	Chr2_1MB	chr2	191238832	191238867	AAACGTTTGGGGCCTATGTGCTGTGTCAAGATTATC	42.04	Dp14	CCGATCGTTATA			CACCTTGGCTCACCTCTGCT	TCCTTGCTCAACCACCTCGC	CACCTTGGCTCACCTCTGCTTTTTccgatcgttataTTTTAAACGTTTGGGGCCTATGTGCTGTGTCAAGATTATCTTTTccgatcgttataTTTTTCCTTGCTCAACCACCTCGC
1421	Chr2_1MB	chr2	191238869	191238906	CAGGTCCAGACTCAAGATCTATGGGAACTTTGTAGCAC	42.12	Dp14	CCGATCGTTATA			CACCTTGGCTCACCTCTGCT	TCCTTGCTCAACCACCTCGC	CACCTTGGCTCACCTCTGCTTTTTccgatcgttataTTTTCAGGTCCAGACTCAAGATCTATGGGAACTTTGTAGCACTTTTccgatcgttataTTTTTCCTTGCTCAACCACCTCGC
1422	Chr2_1MB	chr2	191238948	191238983	GGCCTGGCAAGAGGGCCCATAAGAATGTAAGACAAG	44.49	Dp14	CCGATCGTTATA			CACCTTGGCTCACCTCTGCT	TCCTTGCTCAACCACCTCGC	CACCTTGGCTCACCTCTGCTTTTTccgatcgttataTTTTGGCCTGGCAAGAGGGCCCATAAGAATGTAAGACAAGTTTTccgatcgttataTTTTTCCTTGCTCAACCACCTCGC
1423	Chr2_1MB	chr2	191238987	191239027	CTGCTCTCTTCTCTTACTCATATTGGCATGAATGGGTTTCA	42.01	Dp14	CCGATCGTTATA			CACCTTGGCTCACCTCTGCT	TCCTTGCTCAACCACCTCGC	CACCTTGGCTCACCTCTGCTTTTTccgatcgttataTTTTCTGCTCTCTTCTCTTACTCATATTGGCATGAATGGGTTTCATTTTccgatcgttataTTTTTCCTTGCTCAACCACCTCGC
1424	Chr2_1MB	chr2	191239035	191239075	TACCCAGAGTATAGCATGTGTCTAATGGGAAGGATTATGCA	42.11	Dp14	CCGATCGTTATA			CACCTTGGCTCACCTCTGCT	TCCTTGCTCAACCACCTCGC	CACCTTGGCTCACCTCTGCTTTTTccgatcgttataTTTTTACCCAGAGTATAGCATGTGTCTAATGGGAAGGATTATGCATTTTccgatcgttataTTTTTCCTTGCTCAACCACCTCGC
1425	Chr2_1MB	chr2	191239077	191239113	GCATCTTTATTTAGCAAAGGCCATGCTTGTCTTGGGG	42.86	Dp14	CCGATCGTTATA			CACCTTGGCTCACCTCTGCT	TCCTTGCTCAACCACCTCGC	CACCTTGGCTCACCTCTGCTTTTTccgatcgttataTTTTGCATCTTTATTTAGCAAAGGCCATGCTTGTCTTGGGGTTTTccgatcgttataTTTTTCCTTGCTCAACCACCTCGC
1426	Chr2_1MB	chr2	191239115	191239150	GTTGGGTTGCTTGTCAACACCCTGACCTCCATGGTA	45.57	Dp14	CCGATCGTTATA			CACCTTGGCTCACCTCTGCT	TCCTTGCTCAACCACCTCGC	CACCTTGGCTCACCTCTGCTTTTTccgatcgttataTTTTGTTGGGTTGCTTGTCAACACCCTGACCTCCATGGTATTTTccgatcgttataTTTTTCCTTGCTCAACCACCTCGC
1427	Chr2_1MB	chr2	191239152	191239187	GAGTCTTCCTCTGCATGAGATGGGCTGTGCTTTGGT	45.43	Dp14	CCGATCGTTATA			CACCTTGGCTCACCTCTGCT	TCCTTGCTCAACCACCTCGC	CACCTTGGCTCACCTCTGCTTTTTccgatcgttataTTTTGAGTCTTCCTCTGCATGAGATGGGCTGTGCTTTGGTTTTTccgatcgttataTTTTTCCTTGCTCAACCACCTCGC
1428	Chr2_1MB	chr2	191239219	191239260	TCAAAGTTTAAGAACATCATTCCTGCAACTCCATCAGCAAGA	42.4	Dp14	CCGATCGTTATA			CACCTTGGCTCACCTCTGCT	TCCTTGCTCAACCACCTCGC	CACCTTGGCTCACCTCTGCTTTTTccgatcgttataTTTTTCAAAGTTTAAGAACATCATTCCTGCAACTCCATCAGCAAGATTTTccgatcgttataTTTTTCCTTGCTCAACCACCTCGC
1429	Chr2_1MB	chr2	191239262	191239297	CTGCTTTTGTCCTACCTTGCGCTCTGGAAAGTCTTT	43.28	Dp14	CCGATCGTTATA			CACCTTGGCTCACCTCTGCT	TCCTTGCTCAACCACCTCGC	CACCTTGGCTCACCTCTGCTTTTTccgatcgttataTTTTCTGCTTTTGTCCTACCTTGCGCTCTGGAAAGTCTTTTTTTccgatcgttataTTTTTCCTTGCTCAACCACCTCGC
1430	Chr2_1MB	chr2	191239407	191239447	ATGTTCTTAGGCTCTGAGAACACAATAGTGAACCAAACTCC	42.02	Dp14	CCGATCGTTATA			CACCTTGGCTCACCTCTGCT	TCCTTGCTCAACCACCTCGC	CACCTTGGCTCACCTCTGCTTTTTccgatcgttataTTTTATGTTCTTAGGCTCTGAGAACACAATAGTGAACCAAACTCCTTTTccgatcgttataTTTTTCCTTGCTCAACCACCTCGC
1431	Chr2_1MB	chr2	191239449	191239488	CCCTCATGGAGTTTCTCATGTCGTACAGATGTCAAGATTG	42.23	Dp14	CCGATCGTTATA			CACCTTGGCTCACCTCTGCT	TCCTTGCTCAACCACCTCGC	CACCTTGGCTCACCTCTGCTTTTTccgatcgttataTTTTCCCTCATGGAGTTTCTCATGTCGTACAGATGTCAAGATTGTTTTccgatcgttataTTTTTCCTTGCTCAACCACCTCGC
1432	Chr2_1MB	chr2	191239554	191239594	TTCTGTCAATGGTCCCTAAACCTAGAGTTATGCCATTTTGG	42.18	Dp14	CCGATCGTTATA			CACCTTGGCTCACCTCTGCT	TCCTTGCTCAACCACCTCGC	CACCTTGGCTCACCTCTGCTTTTTccgatcgttataTTTTTTCTGTCAATGGTCCCTAAACCTAGAGTTATGCCATTTTGGTTTTccgatcgttataTTTTTCCTTGCTCAACCACCTCGC
1433	Chr2_1MB	chr2	191239645	191239686	CAGCATTTTCATATGCTAACACCTGTGATGAATGTATGCACC	42.11	Dp14	CCGATCGTTATA			CACCTTGGCTCACCTCTGCT	TCCTTGCTCAACCACCTCGC	CACCTTGGCTCACCTCTGCTTTTTccgatcgttataTTTTCAGCATTTTCATATGCTAACACCTGTGATGAATGTATGCACCTTTTccgatcgttataTTTTTCCTTGCTCAACCACCTCGC
1434	Chr2_1MB	chr2	191239712	191239752	AGGGACTGAAGCAGAAACAGACTATTACGTCATATGTTTGC	42.15	Dp14	CCGATCGTTATA			CACCTTGGCTCACCTCTGCT	TCCTTGCTCAACCACCTCGC	CACCTTGGCTCACCTCTGCTTTTTccgatcgttataTTTTAGGGACTGAAGCAGAAACAGACTATTACGTCATATGTTTGCTTTTccgatcgttataTTTTTCCTTGCTCAACCACCTCGC
1435	Chr2_1MB	chr2	191239795	191239836	CCTTTGCCATAATATTTGCTTTTCCTTGCAGTACTCCTAGGG	42.7	Dp14	CCGATCGTTATA			CACCTTGGCTCACCTCTGCT	TCCTTGCTCAACCACCTCGC	CACCTTGGCTCACCTCTGCTTTTTccgatcgttataTTTTCCTTTGCCATAATATTTGCTTTTCCTTGCAGTACTCCTAGGGTTTTccgatcgttataTTTTTCCTTGCTCAACCACCTCGC
1436	Chr2_1MB	chr2	191239838	191239876	CTCCCCAGCAATGAGGTGACAGCTCCCCAGTTATCATTA	45.54	Dp14	CCGATCGTTATA			CACCTTGGCTCACCTCTGCT	TCCTTGCTCAACCACCTCGC	CACCTTGGCTCACCTCTGCTTTTTccgatcgttataTTTTCTCCCCAGCAATGAGGTGACAGCTCCCCAGTTATCATTATTTTccgatcgttataTTTTTCCTTGCTCAACCACCTCGC
1437	Chr2_1MB	chr2	191239941	191239981	TTGTTTCACAGCTAGGTTTTGCCATCATAGTACTAACCTGC	42.46	Dp14	CCGATCGTTATA			CACCTTGGCTCACCTCTGCT	TCCTTGCTCAACCACCTCGC	CACCTTGGCTCACCTCTGCTTTTTccgatcgttataTTTTTTGTTTCACAGCTAGGTTTTGCCATCATAGTACTAACCTGCTTTTccgatcgttataTTTTTCCTTGCTCAACCACCTCGC
1438	Chr2_1MB	chr2	191240079	191240120	ATTTCCTGGCAATGGGTCTATAATTTATTTGTGGCTCAGAGT	42.09	Dp14	CCGATCGTTATA			CACCTTGGCTCACCTCTGCT	TCCTTGCTCAACCACCTCGC	CACCTTGGCTCACCTCTGCTTTTTccgatcgttataTTTTATTTCCTGGCAATGGGTCTATAATTTATTTGTGGCTCAGAGTTTTTccgatcgttataTTTTTCCTTGCTCAACCACCTCGC
1439	Chr2_1MB	chr2	191240304	191240344	AGCTTTAGTAAATTTTCTCCCTGCCTGGGATAAGTTCCATC	42.1	Dp14	CCGATCGTTATA			CACCTTGGCTCACCTCTGCT	TCCTTGCTCAACCACCTCGC	CACCTTGGCTCACCTCTGCTTTTTccgatcgttataTTTTAGCTTTAGTAAATTTTCTCCCTGCCTGGGATAAGTTCCATCTTTTccgatcgttataTTTTTCCTTGCTCAACCACCTCGC
1440	Chr2_1MB	chr2	191240577	191240618	GAAATAGCTAACTCAGTGCTTACTGCATTTGGAGGACTATCC	42.04	Dp14	CCGATCGTTATA			CACCTTGGCTCACCTCTGCT	TCCTTGCTCAACCACCTCGC	CACCTTGGCTCACCTCTGCTTTTTccgatcgttataTTTTGAAATAGCTAACTCAGTGCTTACTGCATTTGGAGGACTATCCTTTTccgatcgttataTTTTTCCTTGCTCAACCACCTCGC
1441	Chr2_1MB	chr2	191241068	191241103	CACTCAGCGTAAGTTGCCTGCCTCAGCTTCACCATC	45.98	Dp14	CCGATCGTTATA			CACCTTGGCTCACCTCTGCT	TCCTTGCTCAACCACCTCGC	CACCTTGGCTCACCTCTGCTTTTTccgatcgttataTTTTCACTCAGCGTAAGTTGCCTGCCTCAGCTTCACCATCTTTTccgatcgttataTTTTTCCTTGCTCAACCACCTCGC
1442	Chr2_1MB	chr2	191241107	191241148	AAAATGGGATTATAATATAACCTACCTCGTTGGGCTGCTGTG	42.06	Dp14	CCGATCGTTATA			CACCTTGGCTCACCTCTGCT	TCCTTGCTCAACCACCTCGC	CACCTTGGCTCACCTCTGCTTTTTccgatcgttataTTTTAAAATGGGATTATAATATAACCTACCTCGTTGGGCTGCTGTGTTTTccgatcgttataTTTTTCCTTGCTCAACCACCTCGC
1443	Chr2_1MB	chr2	191241204	191241245	CAGCTCTCTAAAACTGATGTTATCTCAGTCCTGGTGTTTTCG	42.14	Dp14	CCGATCGTTATA			CACCTTGGCTCACCTCTGCT	TCCTTGCTCAACCACCTCGC	CACCTTGGCTCACCTCTGCTTTTTccgatcgttataTTTTCAGCTCTCTAAAACTGATGTTATCTCAGTCCTGGTGTTTTCGTTTTccgatcgttataTTTTTCCTTGCTCAACCACCTCGC
1444	Chr2_1MB	chr2	191241263	191241304	TATCTCGAGGCCTACTATCTAGTTGGAGAAGTCAAACATCCA	42.53	Dp14	CCGATCGTTATA			CACCTTGGCTCACCTCTGCT	TCCTTGCTCAACCACCTCGC	CACCTTGGCTCACCTCTGCTTTTTccgatcgttataTTTTTATCTCGAGGCCTACTATCTAGTTGGAGAAGTCAAACATCCATTTTccgatcgttataTTTTTCCTTGCTCAACCACCTCGC
1445	Chr2_1MB	chr2	191241321	191241362	AAGATTTCATGACCTGGGGCAAATTAATAGGTACTGAGAGGA	42.44	Dp14	CCGATCGTTATA			CACCTTGGCTCACCTCTGCT	TCCTTGCTCAACCACCTCGC	CACCTTGGCTCACCTCTGCTTTTTccgatcgttataTTTTAAGATTTCATGACCTGGGGCAAATTAATAGGTACTGAGAGGATTTTccgatcgttataTTTTTCCTTGCTCAACCACCTCGC
1446	Chr2_1MB	chr2	191241364	191241403	GTGGCATTCAGATGCTACCATACGAAAGAAAGCAGAATCT	42.59	Dp14	CCGATCGTTATA			CACCTTGGCTCACCTCTGCT	TCCTTGCTCAACCACCTCGC	CACCTTGGCTCACCTCTGCTTTTTccgatcgttataTTTTGTGGCATTCAGATGCTACCATACGAAAGAAAGCAGAATCTTTTTccgatcgttataTTTTTCCTTGCTCAACCACCTCGC
1447	Chr2_1MB	chr2	191241443	191241484	TAGTTTGAAAGGATAAGTAATGCCTGGGAATAGTGACCCACA	42.5	Dp14	CCGATCGTTATA			CACCTTGGCTCACCTCTGCT	TCCTTGCTCAACCACCTCGC	CACCTTGGCTCACCTCTGCTTTTTccgatcgttataTTTTTAGTTTGAAAGGATAAGTAATGCCTGGGAATAGTGACCCACATTTTccgatcgttataTTTTTCCTTGCTCAACCACCTCGC
1448	Chr2_1MB	chr2	191241547	191241582	GCCAGCCTGGGGAACAATAGTGGGACTCCTATCTCT	45.63	Dp14	CCGATCGTTATA			CACCTTGGCTCACCTCTGCT	TCCTTGCTCAACCACCTCGC	CACCTTGGCTCACCTCTGCTTTTTccgatcgttataTTTTGCCAGCCTGGGGAACAATAGTGGGACTCCTATCTCTTTTTccgatcgttataTTTTTCCTTGCTCAACCACCTCGC
1449	Chr2_1MB	chr2	191241777	191241818	AAAAGATAAGTAAAGCAGGTGAAAACTGTTTGGGTGGGTAGA	42.13	Dp14	CCGATCGTTATA			CACCTTGGCTCACCTCTGCT	TCCTTGCTCAACCACCTCGC	CACCTTGGCTCACCTCTGCTTTTTccgatcgttataTTTTAAAAGATAAGTAAAGCAGGTGAAAACTGTTTGGGTGGGTAGATTTTccgatcgttataTTTTTCCTTGCTCAACCACCTCGC
1450	Chr2_1MB	chr2	191241898	191241939	ACCTAAGGACAAACAGTATGAGCCGCTTCATAAACTTAGTTG	42.08	Dp14	CCGATCGTTATA			CACCTTGGCTCACCTCTGCT	TCCTTGCTCAACCACCTCGC	CACCTTGGCTCACCTCTGCTTTTTccgatcgttataTTTTACCTAAGGACAAACAGTATGAGCCGCTTCATAAACTTAGTTGTTTTccgatcgttataTTTTTCCTTGCTCAACCACCTCGC
1451	Chr2_1MB	chr2	191241947	191241988	ACAGAGCCAGTGAGAAAATCTAAAAGTATGACTTCCAGTCCA	42.5	Dp14	CCGATCGTTATA			CACCTTGGCTCACCTCTGCT	TCCTTGCTCAACCACCTCGC	CACCTTGGCTCACCTCTGCTTTTTccgatcgttataTTTTACAGAGCCAGTGAGAAAATCTAAAAGTATGACTTCCAGTCCATTTTccgatcgttataTTTTTCCTTGCTCAACCACCTCGC
1452	Chr2_1MB	chr2	191241992	191242033	TTATGTTTGCTACACCAAAAGGCAGTCATATGGTTCTTTCGT	42.52	Dp14	CCGATCGTTATA			CACCTTGGCTCACCTCTGCT	TCCTTGCTCAACCACCTCGC	CACCTTGGCTCACCTCTGCTTTTTccgatcgttataTTTTTTATGTTTGCTACACCAAAAGGCAGTCATATGGTTCTTTCGTTTTTccgatcgttataTTTTTCCTTGCTCAACCACCTCGC
1453	Chr2_1MB	chr2	191242204	191242245	TGAATTTAAATTGTTGCATGTTTCCATTGAGGCAAAGCACAC	42.05	Dp15	CGTTCGATACTC			CACCTTGGCTCACCTCTGCT	TCCTTGCTCAACCACCTCGC	CACCTTGGCTCACCTCTGCTTTTTcgttcgatactcTTTTTGAATTTAAATTGTTGCATGTTTCCATTGAGGCAAAGCACACTTTTcgttcgatactcTTTTTCCTTGCTCAACCACCTCGC
1454	Chr2_1MB	chr2	191242794	191242835	AATGGCCAGGAAGGTAAAAGTGTTTTAAAACCTGTATGTCCT	42.36	Dp15	CGTTCGATACTC			CACCTTGGCTCACCTCTGCT	TCCTTGCTCAACCACCTCGC	CACCTTGGCTCACCTCTGCTTTTTcgttcgatactcTTTTAATGGCCAGGAAGGTAAAAGTGTTTTAAAACCTGTATGTCCTTTTTcgttcgatactcTTTTTCCTTGCTCAACCACCTCGC
1455	Chr2_1MB	chr2	191243004	191243044	ATCATGGAGAAAGTCTTAATTGTCCTCACTATGCGAGGTCC	42.79	Dp15	CGTTCGATACTC			CACCTTGGCTCACCTCTGCT	TCCTTGCTCAACCACCTCGC	CACCTTGGCTCACCTCTGCTTTTTcgttcgatactcTTTTATCATGGAGAAAGTCTTAATTGTCCTCACTATGCGAGGTCCTTTTcgttcgatactcTTTTTCCTTGCTCAACCACCTCGC
1456	Chr2_1MB	chr2	191243046	191243081	TCTAGAGGCCGAACTGTTCTGACATAACTGTGTCCT	42.64	Dp15	CGTTCGATACTC			CACCTTGGCTCACCTCTGCT	TCCTTGCTCAACCACCTCGC	CACCTTGGCTCACCTCTGCTTTTTcgttcgatactcTTTTTCTAGAGGCCGAACTGTTCTGACATAACTGTGTCCTTTTTcgttcgatactcTTTTTCCTTGCTCAACCACCTCGC
1457	Chr2_1MB	chr2	191243183	191243224	AATCTGGCCACCTTCCAAGATCAAAAGTTTATAGAATTCCCC	42.35	Dp15	CGTTCGATACTC			CACCTTGGCTCACCTCTGCT	TCCTTGCTCAACCACCTCGC	CACCTTGGCTCACCTCTGCTTTTTcgttcgatactcTTTTAATCTGGCCACCTTCCAAGATCAAAAGTTTATAGAATTCCCCTTTTcgttcgatactcTTTTTCCTTGCTCAACCACCTCGC
1458	Chr2_1MB	chr2	191243283	191243322	TTTTGAAAAGCTGAACTGGACAGTAGAGGTCAGAAGTTCC	42.28	Dp15	CGTTCGATACTC			CACCTTGGCTCACCTCTGCT	TCCTTGCTCAACCACCTCGC	CACCTTGGCTCACCTCTGCTTTTTcgttcgatactcTTTTTTTTGAAAAGCTGAACTGGACAGTAGAGGTCAGAAGTTCCTTTTcgttcgatactcTTTTTCCTTGCTCAACCACCTCGC
1459	Chr2_1MB	chr2	191243324	191243359	TGAACTGCCAAACTGCTATAAGCAGTCACTTGGGAA	42.75	Dp15	CGTTCGATACTC			CACCTTGGCTCACCTCTGCT	TCCTTGCTCAACCACCTCGC	CACCTTGGCTCACCTCTGCTTTTTcgttcgatactcTTTTTGAACTGCCAAACTGCTATAAGCAGTCACTTGGGAATTTTcgttcgatactcTTTTTCCTTGCTCAACCACCTCGC
1460	Chr2_1MB	chr2	191243363	191243403	AAACTCAGACAAGCAAAATGGAGAAGTGAGTCTAACACACG	42.54	Dp15	CGTTCGATACTC			CACCTTGGCTCACCTCTGCT	TCCTTGCTCAACCACCTCGC	CACCTTGGCTCACCTCTGCTTTTTcgttcgatactcTTTTAAACTCAGACAAGCAAAATGGAGAAGTGAGTCTAACACACGTTTTcgttcgatactcTTTTTCCTTGCTCAACCACCTCGC
1461	Chr2_1MB	chr2	191243405	191243442	CACCAGGTAGCAGGTTCATATGTTGCCTATTGTGAAGG	42.81	Dp15	CGTTCGATACTC			CACCTTGGCTCACCTCTGCT	TCCTTGCTCAACCACCTCGC	CACCTTGGCTCACCTCTGCTTTTTcgttcgatactcTTTTCACCAGGTAGCAGGTTCATATGTTGCCTATTGTGAAGGTTTTcgttcgatactcTTTTTCCTTGCTCAACCACCTCGC
1462	Chr2_1MB	chr2	191243444	191243483	TGGGATCTCCAGGGTTTTCATTATGCTAGGTTATCAAGGT	42.65	Dp15	CGTTCGATACTC			CACCTTGGCTCACCTCTGCT	TCCTTGCTCAACCACCTCGC	CACCTTGGCTCACCTCTGCTTTTTcgttcgatactcTTTTTGGGATCTCCAGGGTTTTCATTATGCTAGGTTATCAAGGTTTTTcgttcgatactcTTTTTCCTTGCTCAACCACCTCGC
1463	Chr2_1MB	chr2	191243598	191243639	TCTTTTATTATTATCACTTACGTTTCCGGGGCCTGATTTGGC	42.51	Dp15	CGTTCGATACTC			CACCTTGGCTCACCTCTGCT	TCCTTGCTCAACCACCTCGC	CACCTTGGCTCACCTCTGCTTTTTcgttcgatactcTTTTTCTTTTATTATTATCACTTACGTTTCCGGGGCCTGATTTGGCTTTTcgttcgatactcTTTTTCCTTGCTCAACCACCTCGC
1464	Chr2_1MB	chr2	191243641	191243676	CAGCTAGGTTTTCTCTCTAGGTCTCTCAGGCAGCGT	44.2	Dp15	CGTTCGATACTC			CACCTTGGCTCACCTCTGCT	TCCTTGCTCAACCACCTCGC	CACCTTGGCTCACCTCTGCTTTTTcgttcgatactcTTTTCAGCTAGGTTTTCTCTCTAGGTCTCTCAGGCAGCGTTTTTcgttcgatactcTTTTTCCTTGCTCAACCACCTCGC
1465	Chr2_1MB	chr2	191243678	191243713	GTCAGTGACTGTGGCTGGAGTTCTTTCAAAAGCTCG	43.45	Dp15	CGTTCGATACTC			CACCTTGGCTCACCTCTGCT	TCCTTGCTCAACCACCTCGC	CACCTTGGCTCACCTCTGCTTTTTcgttcgatactcTTTTGTCAGTGACTGTGGCTGGAGTTCTTTCAAAAGCTCGTTTTcgttcgatactcTTTTTCCTTGCTCAACCACCTCGC
1466	Chr2_1MB	chr2	191243715	191243756	CAACTCACATGCTTGATATAAGTTGTACTGGCAGTAGACCAG	42.08	Dp15	CGTTCGATACTC			CACCTTGGCTCACCTCTGCT	TCCTTGCTCAACCACCTCGC	CACCTTGGCTCACCTCTGCTTTTTcgttcgatactcTTTTCAACTCACATGCTTGATATAAGTTGTACTGGCAGTAGACCAGTTTTcgttcgatactcTTTTTCCTTGCTCAACCACCTCGC
1467	Chr2_1MB	chr2	191243792	191243827	CATGGCCTTCCCTGTGGCTTGAGCTTCCTCACAATA	45.53	Dp15	CGTTCGATACTC			CACCTTGGCTCACCTCTGCT	TCCTTGCTCAACCACCTCGC	CACCTTGGCTCACCTCTGCTTTTTcgttcgatactcTTTTCATGGCCTTCCCTGTGGCTTGAGCTTCCTCACAATATTTTcgttcgatactcTTTTTCCTTGCTCAACCACCTCGC
1468	Chr2_1MB	chr2	191243847	191243882	GTGAGTGTCCCAAGGGAGAGCCAGGTGAAAACTTCA	45.2	Dp15	CGTTCGATACTC			CACCTTGGCTCACCTCTGCT	TCCTTGCTCAACCACCTCGC	CACCTTGGCTCACCTCTGCTTTTTcgttcgatactcTTTTGTGAGTGTCCCAAGGGAGAGCCAGGTGAAAACTTCATTTTcgttcgatactcTTTTTCCTTGCTCAACCACCTCGC
1469	Chr2_1MB	chr2	191243945	191243986	ACAATCAAATCACTAAGTCCAGACCATATTCAAAAGGAGGGC	42.25	Dp15	CGTTCGATACTC			CACCTTGGCTCACCTCTGCT	TCCTTGCTCAACCACCTCGC	CACCTTGGCTCACCTCTGCTTTTTcgttcgatactcTTTTACAATCAAATCACTAAGTCCAGACCATATTCAAAAGGAGGGCTTTTcgttcgatactcTTTTTCCTTGCTCAACCACCTCGC
1470	Chr2_1MB	chr2	191243990	191244031	TAATATCCACTCTCTAATGGGAGTCTTCAAACCACCATAGCC	42.27	Dp15	CGTTCGATACTC			CACCTTGGCTCACCTCTGCT	TCCTTGCTCAACCACCTCGC	CACCTTGGCTCACCTCTGCTTTTTcgttcgatactcTTTTTAATATCCACTCTCTAATGGGAGTCTTCAAACCACCATAGCCTTTTcgttcgatactcTTTTTCCTTGCTCAACCACCTCGC
1471	Chr2_1MB	chr2	191244033	191244068	TGTATTCCCTGAAGACCTCTCTGTCCTTGGCTTTGC	43.72	Dp15	CGTTCGATACTC			CACCTTGGCTCACCTCTGCT	TCCTTGCTCAACCACCTCGC	CACCTTGGCTCACCTCTGCTTTTTcgttcgatactcTTTTTGTATTCCCTGAAGACCTCTCTGTCCTTGGCTTTGCTTTTcgttcgatactcTTTTTCCTTGCTCAACCACCTCGC
1472	Chr2_1MB	chr2	191244113	191244151	TTTTGTGAGGATTAAACAAAGAACAGTCCCTGGTACCCA	42.21	Dp15	CGTTCGATACTC			CACCTTGGCTCACCTCTGCT	TCCTTGCTCAACCACCTCGC	CACCTTGGCTCACCTCTGCTTTTTcgttcgatactcTTTTTTTTGTGAGGATTAAACAAAGAACAGTCCCTGGTACCCATTTTcgttcgatactcTTTTTCCTTGCTCAACCACCTCGC
1473	Chr2_1MB	chr2	191244153	191244194	TATGTGTTAGTTTCGCCCATTATCACACCACTTGTACATCTG	42.1	Dp15	CGTTCGATACTC			CACCTTGGCTCACCTCTGCT	TCCTTGCTCAACCACCTCGC	CACCTTGGCTCACCTCTGCTTTTTcgttcgatactcTTTTTATGTGTTAGTTTCGCCCATTATCACACCACTTGTACATCTGTTTTcgttcgatactcTTTTTCCTTGCTCAACCACCTCGC
1474	Chr2_1MB	chr2	191244196	191244233	AGTGATGCTGATGGTGACATCAATGATGAGACAGTTCC	42.48	Dp15	CGTTCGATACTC			CACCTTGGCTCACCTCTGCT	TCCTTGCTCAACCACCTCGC	CACCTTGGCTCACCTCTGCTTTTTcgttcgatactcTTTTAGTGATGCTGATGGTGACATCAATGATGAGACAGTTCCTTTTcgttcgatactcTTTTTCCTTGCTCAACCACCTCGC
1475	Chr2_1MB	chr2	191244235	191244271	AGCAGATATAGTCTGTGAAGGTCCCACCTTTCCAAAC	42.12	Dp15	CGTTCGATACTC			CACCTTGGCTCACCTCTGCT	TCCTTGCTCAACCACCTCGC	CACCTTGGCTCACCTCTGCTTTTTcgttcgatactcTTTTAGCAGATATAGTCTGTGAAGGTCCCACCTTTCCAAACTTTTcgttcgatactcTTTTTCCTTGCTCAACCACCTCGC
1476	Chr2_1MB	chr2	191244273	191244308	CTACTAGTGGCATTTAACAAATCCCAGCGCCTGTGG	43.41	Dp15	CGTTCGATACTC			CACCTTGGCTCACCTCTGCT	TCCTTGCTCAACCACCTCGC	CACCTTGGCTCACCTCTGCTTTTTcgttcgatactcTTTTCTACTAGTGGCATTTAACAAATCCCAGCGCCTGTGGTTTTcgttcgatactcTTTTTCCTTGCTCAACCACCTCGC
1477	Chr2_1MB	chr2	191244340	191244379	TGGTCTGAATTCTTTGGTTCACCTCACTTTAGTGACAGTT	42.03	Dp15	CGTTCGATACTC			CACCTTGGCTCACCTCTGCT	TCCTTGCTCAACCACCTCGC	CACCTTGGCTCACCTCTGCTTTTTcgttcgatactcTTTTTGGTCTGAATTCTTTGGTTCACCTCACTTTAGTGACAGTTTTTTcgttcgatactcTTTTTCCTTGCTCAACCACCTCGC
1478	Chr2_1MB	chr2	191244381	191244416	CCAGATACAGGTCAGTCCATTTAAACCTGGCCCATT	42.65	Dp15	CGTTCGATACTC			CACCTTGGCTCACCTCTGCT	TCCTTGCTCAACCACCTCGC	CACCTTGGCTCACCTCTGCTTTTTcgttcgatactcTTTTCCAGATACAGGTCAGTCCATTTAAACCTGGCCCATTTTTTcgttcgatactcTTTTTCCTTGCTCAACCACCTCGC
1479	Chr2_1MB	chr2	191244468	191244506	ATTACTGTGTCTACAGTGCTTTTAACACCTCAGCCAAGT	42.12	Dp15	CGTTCGATACTC			CACCTTGGCTCACCTCTGCT	TCCTTGCTCAACCACCTCGC	CACCTTGGCTCACCTCTGCTTTTTcgttcgatactcTTTTATTACTGTGTCTACAGTGCTTTTAACACCTCAGCCAAGTTTTTcgttcgatactcTTTTTCCTTGCTCAACCACCTCGC
1480	Chr2_1MB	chr2	191244508	191244543	ATCCTCATCTCACCCAGTGAGTAAGTTTGAATGCGC	42.77	Dp15	CGTTCGATACTC			CACCTTGGCTCACCTCTGCT	TCCTTGCTCAACCACCTCGC	CACCTTGGCTCACCTCTGCTTTTTcgttcgatactcTTTTATCCTCATCTCACCCAGTGAGTAAGTTTGAATGCGCTTTTcgttcgatactcTTTTTCCTTGCTCAACCACCTCGC
1481	Chr2_1MB	chr2	191244557	191244592	CGAGGATGAAGAAACCAGGACCTGGGTCAAGAGGAT	44.55	Dp15	CGTTCGATACTC			CACCTTGGCTCACCTCTGCT	TCCTTGCTCAACCACCTCGC	CACCTTGGCTCACCTCTGCTTTTTcgttcgatactcTTTTCGAGGATGAAGAAACCAGGACCTGGGTCAAGAGGATTTTTcgttcgatactcTTTTTCCTTGCTCAACCACCTCGC
1482	Chr2_1MB	chr2	191244594	191244633	GTTCTAAATTCTCCAATGAGGCAATAGGGCTTGAGTGAGA	42.08	Dp15	CGTTCGATACTC			CACCTTGGCTCACCTCTGCT	TCCTTGCTCAACCACCTCGC	CACCTTGGCTCACCTCTGCTTTTTcgttcgatactcTTTTGTTCTAAATTCTCCAATGAGGCAATAGGGCTTGAGTGAGATTTTcgttcgatactcTTTTTCCTTGCTCAACCACCTCGC
1483	Chr2_1MB	chr2	191244656	191244696	GGGGTGTCCTGATTCTCTGGCCCCTACATGCCTGTATAATA	45.9	Dp15	CGTTCGATACTC			CACCTTGGCTCACCTCTGCT	TCCTTGCTCAACCACCTCGC	CACCTTGGCTCACCTCTGCTTTTTcgttcgatactcTTTTGGGGTGTCCTGATTCTCTGGCCCCTACATGCCTGTATAATATTTTcgttcgatactcTTTTTCCTTGCTCAACCACCTCGC
1484	Chr2_1MB	chr2	191244698	191244737	ACCCCATCACTGATCATTACTCAGGACCTGTTAATACACT	42.24	Dp15	CGTTCGATACTC			CACCTTGGCTCACCTCTGCT	TCCTTGCTCAACCACCTCGC	CACCTTGGCTCACCTCTGCTTTTTcgttcgatactcTTTTACCCCATCACTGATCATTACTCAGGACCTGTTAATACACTTTTTcgttcgatactcTTTTTCCTTGCTCAACCACCTCGC
1485	Chr2_1MB	chr2	191244795	191244835	TAACACAAAGAATTGGCCAGTGTCTATTTCCCACAATGTGA	42.5	Dp15	CGTTCGATACTC			CACCTTGGCTCACCTCTGCT	TCCTTGCTCAACCACCTCGC	CACCTTGGCTCACCTCTGCTTTTTcgttcgatactcTTTTTAACACAAAGAATTGGCCAGTGTCTATTTCCCACAATGTGATTTTcgttcgatactcTTTTTCCTTGCTCAACCACCTCGC
1486	Chr2_1MB	chr2	191244976	191245012	AAAATTGAGACTTACTCCCACTGTTTGCCGGAATGTG	42.05	Dp15	CGTTCGATACTC			CACCTTGGCTCACCTCTGCT	TCCTTGCTCAACCACCTCGC	CACCTTGGCTCACCTCTGCTTTTTcgttcgatactcTTTTAAAATTGAGACTTACTCCCACTGTTTGCCGGAATGTGTTTTcgttcgatactcTTTTTCCTTGCTCAACCACCTCGC
1487	Chr2_1MB	chr2	191245014	191245049	CCCCAGGCTGGCTTCGAGTTGTCAAATGTTGTATTT	43.57	Dp15	CGTTCGATACTC			CACCTTGGCTCACCTCTGCT	TCCTTGCTCAACCACCTCGC	CACCTTGGCTCACCTCTGCTTTTTcgttcgatactcTTTTCCCCAGGCTGGCTTCGAGTTGTCAAATGTTGTATTTTTTTcgttcgatactcTTTTTCCTTGCTCAACCACCTCGC
1488	Chr2_1MB	chr2	191245853	191245888	GGTGGCGGGAGGGAAGAAGGGCTTGTAAACTAAGTT	45.31	Dp15	CGTTCGATACTC			CACCTTGGCTCACCTCTGCT	TCCTTGCTCAACCACCTCGC	CACCTTGGCTCACCTCTGCTTTTTcgttcgatactcTTTTGGTGGCGGGAGGGAAGAAGGGCTTGTAAACTAAGTTTTTTcgttcgatactcTTTTTCCTTGCTCAACCACCTCGC
1489	Chr2_1MB	chr2	191246260	191246295	GGGCTGGAATGGAAACCAGATTAGAGACGGGAGCTA	44.59	Dp15	CGTTCGATACTC			CACCTTGGCTCACCTCTGCT	TCCTTGCTCAACCACCTCGC	CACCTTGGCTCACCTCTGCTTTTTcgttcgatactcTTTTGGGCTGGAATGGAAACCAGATTAGAGACGGGAGCTATTTTcgttcgatactcTTTTTCCTTGCTCAACCACCTCGC
1490	Chr2_1MB	chr2	191246315	191246350	GAAGAGAGTTGGGGAGAGGGTTGGGAGAGGGTGATG	45.84	Dp15	CGTTCGATACTC			CACCTTGGCTCACCTCTGCT	TCCTTGCTCAACCACCTCGC	CACCTTGGCTCACCTCTGCTTTTTcgttcgatactcTTTTGAAGAGAGTTGGGGAGAGGGTTGGGAGAGGGTGATGTTTTcgttcgatactcTTTTTCCTTGCTCAACCACCTCGC
1491	Chr2_1MB	chr2	191246352	191246387	GAGCGCGCTGGAGAGGTAACTACAAACACACAACAT	44.38	Dp15	CGTTCGATACTC			CACCTTGGCTCACCTCTGCT	TCCTTGCTCAACCACCTCGC	CACCTTGGCTCACCTCTGCTTTTTcgttcgatactcTTTTGAGCGCGCTGGAGAGGTAACTACAAACACACAACATTTTTcgttcgatactcTTTTTCCTTGCTCAACCACCTCGC
1492	Chr2_1MB	chr2	191246389	191246430	TTGTTCAAGGGCCATGTGAGTTTCTAGAGCTTATTTGTAGTG	42.24	Dp15	CGTTCGATACTC			CACCTTGGCTCACCTCTGCT	TCCTTGCTCAACCACCTCGC	CACCTTGGCTCACCTCTGCTTTTTcgttcgatactcTTTTTTGTTCAAGGGCCATGTGAGTTTCTAGAGCTTATTTGTAGTGTTTTcgttcgatactcTTTTTCCTTGCTCAACCACCTCGC
1493	Chr2_1MB	chr2	191246442	191246477	CTTCGGCCCAGCGTTTATTGCTGCAACAAGTTGTGT	45.66	Dp15	CGTTCGATACTC			CACCTTGGCTCACCTCTGCT	TCCTTGCTCAACCACCTCGC	CACCTTGGCTCACCTCTGCTTTTTcgttcgatactcTTTTCTTCGGCCCAGCGTTTATTGCTGCAACAAGTTGTGTTTTTcgttcgatactcTTTTTCCTTGCTCAACCACCTCGC
1494	Chr2_1MB	chr2	191246479	191246518	CTTCTTGAGTTTCTAGGCGTTCCCAATGTTAGATTGCTCA	42.37	Dp15	CGTTCGATACTC			CACCTTGGCTCACCTCTGCT	TCCTTGCTCAACCACCTCGC	CACCTTGGCTCACCTCTGCTTTTTcgttcgatactcTTTTCTTCTTGAGTTTCTAGGCGTTCCCAATGTTAGATTGCTCATTTTcgttcgatactcTTTTTCCTTGCTCAACCACCTCGC
1495	Chr2_1MB	chr2	191246625	191246660	TGGGTCTGTGTGTGTAGCTAGTGGATATTGGCTGGA	44.21	Dp15	CGTTCGATACTC			CACCTTGGCTCACCTCTGCT	TCCTTGCTCAACCACCTCGC	CACCTTGGCTCACCTCTGCTTTTTcgttcgatactcTTTTTGGGTCTGTGTGTGTAGCTAGTGGATATTGGCTGGATTTTcgttcgatactcTTTTTCCTTGCTCAACCACCTCGC
1496	Chr2_1MB	chr2	191246720	191246760	TATAGTACAACAGTTTTCCAGGACTGTTTGAGGGCAGAAAC	42.13	Dp15	CGTTCGATACTC			CACCTTGGCTCACCTCTGCT	TCCTTGCTCAACCACCTCGC	CACCTTGGCTCACCTCTGCTTTTTcgttcgatactcTTTTTATAGTACAACAGTTTTCCAGGACTGTTTGAGGGCAGAAACTTTTcgttcgatactcTTTTTCCTTGCTCAACCACCTCGC
1497	Chr2_1MB	chr2	191246818	191246853	AAAACCCTTTTACAGTCTGTCCCAGGAAACACACCA	42.73	Dp15	CGTTCGATACTC			CACCTTGGCTCACCTCTGCT	TCCTTGCTCAACCACCTCGC	CACCTTGGCTCACCTCTGCTTTTTcgttcgatactcTTTTAAAACCCTTTTACAGTCTGTCCCAGGAAACACACCATTTTcgttcgatactcTTTTTCCTTGCTCAACCACCTCGC
1498	Chr2_1MB	chr2	191246865	191246900	GTTTGGGGTTTGAACTGAGGAGCCCTGGCATTGAAG	45.15	Dp15	CGTTCGATACTC			CACCTTGGCTCACCTCTGCT	TCCTTGCTCAACCACCTCGC	CACCTTGGCTCACCTCTGCTTTTTcgttcgatactcTTTTGTTTGGGGTTTGAACTGAGGAGCCCTGGCATTGAAGTTTTcgttcgatactcTTTTTCCTTGCTCAACCACCTCGC
1499	Chr2_1MB	chr2	191246902	191246939	GTTCTGTGCTTTCACTCTCTGTGTGAGGATCGTTTAGA	42.07	Dp15	CGTTCGATACTC			CACCTTGGCTCACCTCTGCT	TCCTTGCTCAACCACCTCGC	CACCTTGGCTCACCTCTGCTTTTTcgttcgatactcTTTTGTTCTGTGCTTTCACTCTCTGTGTGAGGATCGTTTAGATTTTcgttcgatactcTTTTTCCTTGCTCAACCACCTCGC
1500	Chr2_1MB	chr2	191246969	191247010	CATTTGTTAAGTGACCTTTCCTAGATTGGAATCGAGACTCGC	42.32	Dp15	CGTTCGATACTC			CACCTTGGCTCACCTCTGCT	TCCTTGCTCAACCACCTCGC	CACCTTGGCTCACCTCTGCTTTTTcgttcgatactcTTTTCATTTGTTAAGTGACCTTTCCTAGATTGGAATCGAGACTCGCTTTTcgttcgatactcTTTTTCCTTGCTCAACCACCTCGC
1501	Chr2_1MB	chr2	191247065	191247103	TTTTGAATGGGGTATTCCAAGCAAAACTGTTTTGGGAGG	42.48	Dp15	CGTTCGATACTC			CACCTTGGCTCACCTCTGCT	TCCTTGCTCAACCACCTCGC	CACCTTGGCTCACCTCTGCTTTTTcgttcgatactcTTTTTTTTGAATGGGGTATTCCAAGCAAAACTGTTTTGGGAGGTTTTcgttcgatactcTTTTTCCTTGCTCAACCACCTCGC
1502	Chr2_1MB	chr2	191247105	191247140	GGCTGACATTTCCAGGCATTCATGGTTTGTGCCTGT	45.35	Dp15	CGTTCGATACTC			CACCTTGGCTCACCTCTGCT	TCCTTGCTCAACCACCTCGC	CACCTTGGCTCACCTCTGCTTTTTcgttcgatactcTTTTGGCTGACATTTCCAGGCATTCATGGTTTGTGCCTGTTTTTcgttcgatactcTTTTTCCTTGCTCAACCACCTCGC
1503	Chr2_1MB	chr2	191247146	191247181	ACTGGTGGGAGGATTCCCAAAGTCGGACTGAAGGTT	45.96	Dp15	CGTTCGATACTC			CACCTTGGCTCACCTCTGCT	TCCTTGCTCAACCACCTCGC	CACCTTGGCTCACCTCTGCTTTTTcgttcgatactcTTTTACTGGTGGGAGGATTCCCAAAGTCGGACTGAAGGTTTTTTcgttcgatactcTTTTTCCTTGCTCAACCACCTCGC
1504	Chr2_1MB	chr2	191247199	191247239	AATTTAGGAGACATTCTGTTGTAGTAGTCTGGCTGCAGACA	42.56	Dp15	CGTTCGATACTC			CACCTTGGCTCACCTCTGCT	TCCTTGCTCAACCACCTCGC	CACCTTGGCTCACCTCTGCTTTTTcgttcgatactcTTTTAATTTAGGAGACATTCTGTTGTAGTAGTCTGGCTGCAGACATTTTcgttcgatactcTTTTTCCTTGCTCAACCACCTCGC
1505	Chr2_1MB	chr2	191247261	191247296	CTGCCTCTTTGACAAGCTGAGGGTCCGCCATTAAAC	44.88	Dp15	CGTTCGATACTC			CACCTTGGCTCACCTCTGCT	TCCTTGCTCAACCACCTCGC	CACCTTGGCTCACCTCTGCTTTTTcgttcgatactcTTTTCTGCCTCTTTGACAAGCTGAGGGTCCGCCATTAAACTTTTcgttcgatactcTTTTTCCTTGCTCAACCACCTCGC
1506	Chr2_1MB	chr2	191247298	191247337	ACCCCTTTGGCCATTTATTTTGAGATGAACCAAGTTTGAA	42.01	Dp15	CGTTCGATACTC			CACCTTGGCTCACCTCTGCT	TCCTTGCTCAACCACCTCGC	CACCTTGGCTCACCTCTGCTTTTTcgttcgatactcTTTTACCCCTTTGGCCATTTATTTTGAGATGAACCAAGTTTGAATTTTcgttcgatactcTTTTTCCTTGCTCAACCACCTCGC
1507	Chr2_1MB	chr2	191247339	191247376	GCCTCTTAACCTTAGAAGGCTAATTAGGAGCTTGCTGT	42.08	Dp15	CGTTCGATACTC			CACCTTGGCTCACCTCTGCT	TCCTTGCTCAACCACCTCGC	CACCTTGGCTCACCTCTGCTTTTTcgttcgatactcTTTTGCCTCTTAACCTTAGAAGGCTAATTAGGAGCTTGCTGTTTTTcgttcgatactcTTTTTCCTTGCTCAACCACCTCGC
1508	Chr2_1MB	chr2	191247385	191247425	AAAATATCTCCTGCCCACTAAGTGGTAATGGAAAAGAGCTG	42.19	Dp15	CGTTCGATACTC			CACCTTGGCTCACCTCTGCT	TCCTTGCTCAACCACCTCGC	CACCTTGGCTCACCTCTGCTTTTTcgttcgatactcTTTTAAAATATCTCCTGCCCACTAAGTGGTAATGGAAAAGAGCTGTTTTcgttcgatactcTTTTTCCTTGCTCAACCACCTCGC
1509	Chr2_1MB	chr2	191247460	191247495	GGGGATGTGGTCAAATTTTCAGGCCAGGCTGAAAAG	44.15	Dp15	CGTTCGATACTC			CACCTTGGCTCACCTCTGCT	TCCTTGCTCAACCACCTCGC	CACCTTGGCTCACCTCTGCTTTTTcgttcgatactcTTTTGGGGATGTGGTCAAATTTTCAGGCCAGGCTGAAAAGTTTTcgttcgatactcTTTTTCCTTGCTCAACCACCTCGC
1510	Chr2_1MB	chr2	191247497	191247532	ACTGGGAGTTGTCCTCAGGAGCCATTATGATGTGAA	43.19	Dp15	CGTTCGATACTC			CACCTTGGCTCACCTCTGCT	TCCTTGCTCAACCACCTCGC	CACCTTGGCTCACCTCTGCTTTTTcgttcgatactcTTTTACTGGGAGTTGTCCTCAGGAGCCATTATGATGTGAATTTTcgttcgatactcTTTTTCCTTGCTCAACCACCTCGC
1511	Chr2_1MB	chr2	191247534	191247569	TTGAAATGGGATGGTGTCCAACTGTCAAGCTGTTTG	42.45	Dp15	CGTTCGATACTC			CACCTTGGCTCACCTCTGCT	TCCTTGCTCAACCACCTCGC	CACCTTGGCTCACCTCTGCTTTTTcgttcgatactcTTTTTTGAAATGGGATGGTGTCCAACTGTCAAGCTGTTTGTTTTcgttcgatactcTTTTTCCTTGCTCAACCACCTCGC
1512	Chr2_1MB	chr2	191247571	191247607	CATTAGAACTAACACACTGCCTGGCAAAACGTTGTGC	42.95	Dp15	CGTTCGATACTC			CACCTTGGCTCACCTCTGCT	TCCTTGCTCAACCACCTCGC	CACCTTGGCTCACCTCTGCTTTTTcgttcgatactcTTTTCATTAGAACTAACACACTGCCTGGCAAAACGTTGTGCTTTTcgttcgatactcTTTTTCCTTGCTCAACCACCTCGC
1513	Chr2_1MB	chr2	191247742	191247783	CAAAATGTAAAGCATCTGAACATTGCTGCTACTGGAGATGTG	42.14	Dp15	CGTTCGATACTC			CACCTTGGCTCACCTCTGCT	TCCTTGCTCAACCACCTCGC	CACCTTGGCTCACCTCTGCTTTTTcgttcgatactcTTTTCAAAATGTAAAGCATCTGAACATTGCTGCTACTGGAGATGTGTTTTcgttcgatactcTTTTTCCTTGCTCAACCACCTCGC
1514	Chr2_1MB	chr2	191247785	191247820	ACAGATAGCAGAATCCTAAGTGGCTGGTCTCTGGTC	42.96	Dp15	CGTTCGATACTC			CACCTTGGCTCACCTCTGCT	TCCTTGCTCAACCACCTCGC	CACCTTGGCTCACCTCTGCTTTTTcgttcgatactcTTTTACAGATAGCAGAATCCTAAGTGGCTGGTCTCTGGTCTTTTcgttcgatactcTTTTTCCTTGCTCAACCACCTCGC
1515	Chr2_1MB	chr2	191247828	191247863	TCTGGCCGTTCTGGTGGATGCCTGATTGTGTGATAA	45.14	Dp15	CGTTCGATACTC			CACCTTGGCTCACCTCTGCT	TCCTTGCTCAACCACCTCGC	CACCTTGGCTCACCTCTGCTTTTTcgttcgatactcTTTTTCTGGCCGTTCTGGTGGATGCCTGATTGTGTGATAATTTTcgttcgatactcTTTTTCCTTGCTCAACCACCTCGC
1516	Chr2_1MB	chr2	191247869	191247904	GCAACAGGCTGTATCCCCTTCCCAGGATGAATCATC	44.24	Dp15	CGTTCGATACTC			CACCTTGGCTCACCTCTGCT	TCCTTGCTCAACCACCTCGC	CACCTTGGCTCACCTCTGCTTTTTcgttcgatactcTTTTGCAACAGGCTGTATCCCCTTCCCAGGATGAATCATCTTTTcgttcgatactcTTTTTCCTTGCTCAACCACCTCGC
1517	Chr2_1MB	chr2	191247906	191247947	CTTTGTCAAGCCTGGAGTTAAAGACTAACTTACCCTGATTGC	42.49	Dp15	CGTTCGATACTC			CACCTTGGCTCACCTCTGCT	TCCTTGCTCAACCACCTCGC	CACCTTGGCTCACCTCTGCTTTTTcgttcgatactcTTTTCTTTGTCAAGCCTGGAGTTAAAGACTAACTTACCCTGATTGCTTTTcgttcgatactcTTTTTCCTTGCTCAACCACCTCGC
1518	Chr2_1MB	chr2	191247949	191247984	GCACAGTTATGCAAAGCAAGGAGGAACGTCTGACAT	43.45	Dp15	CGTTCGATACTC			CACCTTGGCTCACCTCTGCT	TCCTTGCTCAACCACCTCGC	CACCTTGGCTCACCTCTGCTTTTTcgttcgatactcTTTTGCACAGTTATGCAAAGCAAGGAGGAACGTCTGACATTTTTcgttcgatactcTTTTTCCTTGCTCAACCACCTCGC
1519	Chr2_1MB	chr2	191247990	191248025	GGAAGAAGAGGGAGTGAGGTGAGTGGGTGGTGTTTG	45.18	Dp15	CGTTCGATACTC			CACCTTGGCTCACCTCTGCT	TCCTTGCTCAACCACCTCGC	CACCTTGGCTCACCTCTGCTTTTTcgttcgatactcTTTTGGAAGAAGAGGGAGTGAGGTGAGTGGGTGGTGTTTGTTTTcgttcgatactcTTTTTCCTTGCTCAACCACCTCGC
1520	Chr2_1MB	chr2	191248063	191248104	TTAGCATTTGTCCTCCTTTGGGTAAGATTGTCTTCTACCTCC	42.73	Dp15	CGTTCGATACTC			CACCTTGGCTCACCTCTGCT	TCCTTGCTCAACCACCTCGC	CACCTTGGCTCACCTCTGCTTTTTcgttcgatactcTTTTTTAGCATTTGTCCTCCTTTGGGTAAGATTGTCTTCTACCTCCTTTTcgttcgatactcTTTTTCCTTGCTCAACCACCTCGC
1521	Chr2_1MB	chr2	191248242	191248283	ATAAAGTGGGTGTTATCTTCATTTTCCAGTGGAAACTGAGGC	42.47	Dp15	CGTTCGATACTC			CACCTTGGCTCACCTCTGCT	TCCTTGCTCAACCACCTCGC	CACCTTGGCTCACCTCTGCTTTTTcgttcgatactcTTTTATAAAGTGGGTGTTATCTTCATTTTCCAGTGGAAACTGAGGCTTTTcgttcgatactcTTTTTCCTTGCTCAACCACCTCGC
1522	Chr2_1MB	chr2	191248285	191248320	TGGAGGAGTTAAGTAACTTGCCCCTTACACCGTACA	42.86	Dp15	CGTTCGATACTC			CACCTTGGCTCACCTCTGCT	TCCTTGCTCAACCACCTCGC	CACCTTGGCTCACCTCTGCTTTTTcgttcgatactcTTTTTGGAGGAGTTAAGTAACTTGCCCCTTACACCGTACATTTTcgttcgatactcTTTTTCCTTGCTCAACCACCTCGC
1523	Chr2_1MB	chr2	191248411	191248451	ATCTACCGAACCTTAAATGTGTCCAGAACAGTCACATTAGC	42.02	Dp15	CGTTCGATACTC			CACCTTGGCTCACCTCTGCT	TCCTTGCTCAACCACCTCGC	CACCTTGGCTCACCTCTGCTTTTTcgttcgatactcTTTTATCTACCGAACCTTAAATGTGTCCAGAACAGTCACATTAGCTTTTcgttcgatactcTTTTTCCTTGCTCAACCACCTCGC
1524	Chr2_1MB	chr2	191248453	191248488	TACAGTTGGGCAAAATCGTCTGGTAACACAGTCCAC	42.93	Dp15	CGTTCGATACTC			CACCTTGGCTCACCTCTGCT	TCCTTGCTCAACCACCTCGC	CACCTTGGCTCACCTCTGCTTTTTcgttcgatactcTTTTTACAGTTGGGCAAAATCGTCTGGTAACACAGTCCACTTTTcgttcgatactcTTTTTCCTTGCTCAACCACCTCGC
1525	Chr2_1MB	chr2	191248490	191248530	GTAGAGTATTGGTTGTTCATCCTTGTGATGGTGTAGCTGAC	42.15	Dp15	CGTTCGATACTC			CACCTTGGCTCACCTCTGCT	TCCTTGCTCAACCACCTCGC	CACCTTGGCTCACCTCTGCTTTTTcgttcgatactcTTTTGTAGAGTATTGGTTGTTCATCCTTGTGATGGTGTAGCTGACTTTTcgttcgatactcTTTTTCCTTGCTCAACCACCTCGC
1526	Chr2_1MB	chr2	191248550	191248585	CCACTGCCCAGCATTGTGATGGGGTATCGTACTACA	44.99	Dp15	CGTTCGATACTC			CACCTTGGCTCACCTCTGCT	TCCTTGCTCAACCACCTCGC	CACCTTGGCTCACCTCTGCTTTTTcgttcgatactcTTTTCCACTGCCCAGCATTGTGATGGGGTATCGTACTACATTTTcgttcgatactcTTTTTCCTTGCTCAACCACCTCGC
1527	Chr2_1MB	chr2	191248719	191248755	TGTGTAGCTAACTACTAAGTGGTGGAAGTGCGATTGG	42.1	Dp15	CGTTCGATACTC			CACCTTGGCTCACCTCTGCT	TCCTTGCTCAACCACCTCGC	CACCTTGGCTCACCTCTGCTTTTTcgttcgatactcTTTTTGTGTAGCTAACTACTAAGTGGTGGAAGTGCGATTGGTTTTcgttcgatactcTTTTTCCTTGCTCAACCACCTCGC
1528	Chr2_1MB	chr2	191248813	191248853	ATAACAACAGTTTGATTATCTAGTTGGTTAGCCCCTGGCAG	42.17	Dp15	CGTTCGATACTC			CACCTTGGCTCACCTCTGCT	TCCTTGCTCAACCACCTCGC	CACCTTGGCTCACCTCTGCTTTTTcgttcgatactcTTTTATAACAACAGTTTGATTATCTAGTTGGTTAGCCCCTGGCAGTTTTcgttcgatactcTTTTTCCTTGCTCAACCACCTCGC
1529	Chr2_1MB	chr2	191248898	191248933	AAAACCACTGTGAGATAGGTTTGGAAGCCCAGGTTA	42.37	Dp15	CGTTCGATACTC			CACCTTGGCTCACCTCTGCT	TCCTTGCTCAACCACCTCGC	CACCTTGGCTCACCTCTGCTTTTTcgttcgatactcTTTTAAAACCACTGTGAGATAGGTTTGGAAGCCCAGGTTATTTTcgttcgatactcTTTTTCCTTGCTCAACCACCTCGC
1530	Chr2_1MB	chr2	191249166	191249206	AATAGAACATTGCACTTTGCTTCTTAACTGAGACCCGATGC	42.86	Dp15	CGTTCGATACTC			CACCTTGGCTCACCTCTGCT	TCCTTGCTCAACCACCTCGC	CACCTTGGCTCACCTCTGCTTTTTcgttcgatactcTTTTAATAGAACATTGCACTTTGCTTCTTAACTGAGACCCGATGCTTTTcgttcgatactcTTTTTCCTTGCTCAACCACCTCGC
1531	Chr2_1MB	chr2	191249229	191249270	AAATAAGGAGGGAAGGAATGTGCTTATAAAGAGGAAGTGGGA	42.45	Dp15	CGTTCGATACTC			CACCTTGGCTCACCTCTGCT	TCCTTGCTCAACCACCTCGC	CACCTTGGCTCACCTCTGCTTTTTcgttcgatactcTTTTAAATAAGGAGGGAAGGAATGTGCTTATAAAGAGGAAGTGGGATTTTcgttcgatactcTTTTTCCTTGCTCAACCACCTCGC
1532	Chr2_1MB	chr2	191249272	191249307	ATCAGAATTGGAAACACTCGCAGCAGCAGGCCATAG	44.65	Dp15	CGTTCGATACTC			CACCTTGGCTCACCTCTGCT	TCCTTGCTCAACCACCTCGC	CACCTTGGCTCACCTCTGCTTTTTcgttcgatactcTTTTATCAGAATTGGAAACACTCGCAGCAGCAGGCCATAGTTTTcgttcgatactcTTTTTCCTTGCTCAACCACCTCGC
1533	Chr2_1MB	chr2	191249327	191249362	TTTTGTCCTGGCAGTAGCCTTTTACAGAAGGCATTC	42.03	Dp15	CGTTCGATACTC			CACCTTGGCTCACCTCTGCT	TCCTTGCTCAACCACCTCGC	CACCTTGGCTCACCTCTGCTTTTTcgttcgatactcTTTTTTTTGTCCTGGCAGTAGCCTTTTACAGAAGGCATTCTTTTcgttcgatactcTTTTTCCTTGCTCAACCACCTCGC
1534	Chr2_1MB	chr2	191249364	191249403	TCCTTAGGGAAGTGTCAAGGGTCTTTCTTTACAGTATCCT	42.02	Dp15	CGTTCGATACTC			CACCTTGGCTCACCTCTGCT	TCCTTGCTCAACCACCTCGC	CACCTTGGCTCACCTCTGCTTTTTcgttcgatactcTTTTTCCTTAGGGAAGTGTCAAGGGTCTTTCTTTACAGTATCCTTTTTcgttcgatactcTTTTTCCTTGCTCAACCACCTCGC
1535	Chr2_1MB	chr2	191249405	191249444	TGAGATCATCAAATTTCTGAGCTCTGTGGGAACACTCATT	42.03	Dp15	CGTTCGATACTC			CACCTTGGCTCACCTCTGCT	TCCTTGCTCAACCACCTCGC	CACCTTGGCTCACCTCTGCTTTTTcgttcgatactcTTTTTGAGATCATCAAATTTCTGAGCTCTGTGGGAACACTCATTTTTTcgttcgatactcTTTTTCCTTGCTCAACCACCTCGC
1536	Chr2_1MB	chr2	191249454	191249489	TTTTGTGCTCATCCCTTCCCCACAGGGGAAGTGAAC	45.66	Dp15	CGTTCGATACTC			CACCTTGGCTCACCTCTGCT	TCCTTGCTCAACCACCTCGC	CACCTTGGCTCACCTCTGCTTTTTcgttcgatactcTTTTTTTTGTGCTCATCCCTTCCCCACAGGGGAAGTGAACTTTTcgttcgatactcTTTTTCCTTGCTCAACCACCTCGC
1537	Chr2_1MB	chr2	191249491	191249527	AGTTTAGGCATCTGCATGAAAAGGGAATAGCAGTGGT	42.68	Dp15	CGTTCGATACTC			CACCTTGGCTCACCTCTGCT	TCCTTGCTCAACCACCTCGC	CACCTTGGCTCACCTCTGCTTTTTcgttcgatactcTTTTAGTTTAGGCATCTGCATGAAAAGGGAATAGCAGTGGTTTTTcgttcgatactcTTTTTCCTTGCTCAACCACCTCGC
1538	Chr2_1MB	chr2	191249547	191249582	CTGAGAGTGGCACTGGGCAAGAGGTACCAGACTTTG	45.3	Dp15	CGTTCGATACTC			CACCTTGGCTCACCTCTGCT	TCCTTGCTCAACCACCTCGC	CACCTTGGCTCACCTCTGCTTTTTcgttcgatactcTTTTCTGAGAGTGGCACTGGGCAAGAGGTACCAGACTTTGTTTTcgttcgatactcTTTTTCCTTGCTCAACCACCTCGC
1539	Chr2_1MB	chr2	191249584	191249620	CACCAAGTACAGGAGCAGACTGGAGTTTAACACTTGG	42.69	Dp15	CGTTCGATACTC			CACCTTGGCTCACCTCTGCT	TCCTTGCTCAACCACCTCGC	CACCTTGGCTCACCTCTGCTTTTTcgttcgatactcTTTTCACCAAGTACAGGAGCAGACTGGAGTTTAACACTTGGTTTTcgttcgatactcTTTTTCCTTGCTCAACCACCTCGC
1540	Chr2_1MB	chr2	191249622	191249659	ATCATGGATTGTTTGTGGATTCCTCAGAATGCTCCTGG	42.78	Dp15	CGTTCGATACTC			CACCTTGGCTCACCTCTGCT	TCCTTGCTCAACCACCTCGC	CACCTTGGCTCACCTCTGCTTTTTcgttcgatactcTTTTATCATGGATTGTTTGTGGATTCCTCAGAATGCTCCTGGTTTTcgttcgatactcTTTTTCCTTGCTCAACCACCTCGC
1541	Chr2_1MB	chr2	191249733	191249774	TCTGCCTTGTTTATTTATTTCAAGCTAGGACACCATTTGGGG	42.67	Dp15	CGTTCGATACTC			CACCTTGGCTCACCTCTGCT	TCCTTGCTCAACCACCTCGC	CACCTTGGCTCACCTCTGCTTTTTcgttcgatactcTTTTTCTGCCTTGTTTATTTATTTCAAGCTAGGACACCATTTGGGGTTTTcgttcgatactcTTTTTCCTTGCTCAACCACCTCGC
1542	Chr2_1MB	chr2	191249782	191249822	GTTCTGTGGTATAGGTGAGAGTAACTTTAGTCTCCTCAGGC	42.25	Dp15	CGTTCGATACTC			CACCTTGGCTCACCTCTGCT	TCCTTGCTCAACCACCTCGC	CACCTTGGCTCACCTCTGCTTTTTcgttcgatactcTTTTGTTCTGTGGTATAGGTGAGAGTAACTTTAGTCTCCTCAGGCTTTTcgttcgatactcTTTTTCCTTGCTCAACCACCTCGC
1543	Chr2_1MB	chr2	191249824	191249865	ATGAAATTCTCCTCCACTGGCTATTTTAGACTTTTGCCTCTG	42.23	Dp15	CGTTCGATACTC			CACCTTGGCTCACCTCTGCT	TCCTTGCTCAACCACCTCGC	CACCTTGGCTCACCTCTGCTTTTTcgttcgatactcTTTTATGAAATTCTCCTCCACTGGCTATTTTAGACTTTTGCCTCTGTTTTcgttcgatactcTTTTTCCTTGCTCAACCACCTCGC
1544	Chr2_1MB	chr2	191249867	191249902	AGGAGAGGCAGACACATGGTTTGCTAAACTCTAACA	42.11	Dp15	CGTTCGATACTC			CACCTTGGCTCACCTCTGCT	TCCTTGCTCAACCACCTCGC	CACCTTGGCTCACCTCTGCTTTTTcgttcgatactcTTTTAGGAGAGGCAGACACATGGTTTGCTAAACTCTAACATTTTcgttcgatactcTTTTTCCTTGCTCAACCACCTCGC
1545	Chr2_1MB	chr2	191249904	191249940	GTGAGCACCTTCCAACTTACCATAAGCAGCATAGAGG	42.71	Dp15	CGTTCGATACTC			CACCTTGGCTCACCTCTGCT	TCCTTGCTCAACCACCTCGC	CACCTTGGCTCACCTCTGCTTTTTcgttcgatactcTTTTGTGAGCACCTTCCAACTTACCATAAGCAGCATAGAGGTTTTcgttcgatactcTTTTTCCTTGCTCAACCACCTCGC
1546	Chr2_1MB	chr2	191249945	191249980	AAAAGGATGCTTCCCAGCATTACACTCTTACAGCCT	42.58	Dp15	CGTTCGATACTC			CACCTTGGCTCACCTCTGCT	TCCTTGCTCAACCACCTCGC	CACCTTGGCTCACCTCTGCTTTTTcgttcgatactcTTTTAAAAGGATGCTTCCCAGCATTACACTCTTACAGCCTTTTTcgttcgatactcTTTTTCCTTGCTCAACCACCTCGC
1547	Chr2_1MB	chr2	191249982	191250017	TGGTAGGTCTTTGCAGTTGTCAGCCTCTTCCTCATC	43.66	Dp15	CGTTCGATACTC			CACCTTGGCTCACCTCTGCT	TCCTTGCTCAACCACCTCGC	CACCTTGGCTCACCTCTGCTTTTTcgttcgatactcTTTTTGGTAGGTCTTTGCAGTTGTCAGCCTCTTCCTCATCTTTTcgttcgatactcTTTTTCCTTGCTCAACCACCTCGC
1548	Chr2_1MB	chr2	191250027	191250068	TTTATTAAGCACACAGGTCATGCAAGACAATGCATTAGACCC	42.86	Dp15	CGTTCGATACTC			CACCTTGGCTCACCTCTGCT	TCCTTGCTCAACCACCTCGC	CACCTTGGCTCACCTCTGCTTTTTcgttcgatactcTTTTTTTATTAAGCACACAGGTCATGCAAGACAATGCATTAGACCCTTTTcgttcgatactcTTTTTCCTTGCTCAACCACCTCGC
1549	Chr2_1MB	chr2	191250070	191250111	TTTTAAAAGGAAGAAAGGAAATCCATTGTGCTTTCAGGGTCG	42.02	Dp15	CGTTCGATACTC			CACCTTGGCTCACCTCTGCT	TCCTTGCTCAACCACCTCGC	CACCTTGGCTCACCTCTGCTTTTTcgttcgatactcTTTTTTTTAAAAGGAAGAAAGGAAATCCATTGTGCTTTCAGGGTCGTTTTcgttcgatactcTTTTTCCTTGCTCAACCACCTCGC
1550	Chr2_1MB	chr2	191250123	191250158	CAGGTGGATGCATCCCAAGAGTGGATGTTGGTGAAA	44.42	Dp15	CGTTCGATACTC			CACCTTGGCTCACCTCTGCT	TCCTTGCTCAACCACCTCGC	CACCTTGGCTCACCTCTGCTTTTTcgttcgatactcTTTTCAGGTGGATGCATCCCAAGAGTGGATGTTGGTGAAATTTTcgttcgatactcTTTTTCCTTGCTCAACCACCTCGC
1551	Chr2_1MB	chr2	191250160	191250197	GAAGAAAATGGCTATGACAGCTGTAGTGACCAAGACCA	42.41	Dp15	CGTTCGATACTC			CACCTTGGCTCACCTCTGCT	TCCTTGCTCAACCACCTCGC	CACCTTGGCTCACCTCTGCTTTTTcgttcgatactcTTTTGAAGAAAATGGCTATGACAGCTGTAGTGACCAAGACCATTTTcgttcgatactcTTTTTCCTTGCTCAACCACCTCGC
1552	Chr2_1MB	chr2	191250199	191250237	GGGAACACTTGCTTTTGAGACAAAAGCTGAGAACAAACA	42.49	Dp15	CGTTCGATACTC			CACCTTGGCTCACCTCTGCT	TCCTTGCTCAACCACCTCGC	CACCTTGGCTCACCTCTGCTTTTTcgttcgatactcTTTTGGGAACACTTGCTTTTGAGACAAAAGCTGAGAACAAACATTTTcgttcgatactcTTTTTCCTTGCTCAACCACCTCGC
1553	Chr2_1MB	chr2	191250239	191250274	AAGCAAGAGAGTGGAAGAAAACTGAACACAGGTGCC	43.27	Dp15	CGTTCGATACTC			CACCTTGGCTCACCTCTGCT	TCCTTGCTCAACCACCTCGC	CACCTTGGCTCACCTCTGCTTTTTcgttcgatactcTTTTAAGCAAGAGAGTGGAAGAAAACTGAACACAGGTGCCTTTTcgttcgatactcTTTTTCCTTGCTCAACCACCTCGC
1554	Chr2_1MB	chr2	191250290	191250331	GGTTTTATTTCCTCCAATCTCCAATGATGTGAAAGCGTTCAG	42.04	Dp15	CGTTCGATACTC			CACCTTGGCTCACCTCTGCT	TCCTTGCTCAACCACCTCGC	CACCTTGGCTCACCTCTGCTTTTTcgttcgatactcTTTTGGTTTTATTTCCTCCAATCTCCAATGATGTGAAAGCGTTCAGTTTTcgttcgatactcTTTTTCCTTGCTCAACCACCTCGC
1555	Chr2_1MB	chr2	191250371	191250412	ACTACCATTCTATGCGAGAAGGTTTGAATAGCAGTGTCTTCC	42.91	Dp15	CGTTCGATACTC			CACCTTGGCTCACCTCTGCT	TCCTTGCTCAACCACCTCGC	CACCTTGGCTCACCTCTGCTTTTTcgttcgatactcTTTTACTACCATTCTATGCGAGAAGGTTTGAATAGCAGTGTCTTCCTTTTcgttcgatactcTTTTTCCTTGCTCAACCACCTCGC
1556	Chr2_1MB	chr2	191250424	191250459	CAGGTCCTTGGTACCTCCGCCAACTCTCTTCTCTAC	44.37	Dp15	CGTTCGATACTC			CACCTTGGCTCACCTCTGCT	TCCTTGCTCAACCACCTCGC	CACCTTGGCTCACCTCTGCTTTTTcgttcgatactcTTTTCAGGTCCTTGGTACCTCCGCCAACTCTCTTCTCTACTTTTcgttcgatactcTTTTTCCTTGCTCAACCACCTCGC
1557	Chr2_1MB	chr2	191250461	191250496	CACCTGCCAGCATCCCTTCCTCATCCTGTGTTCAAT	45.56	Dp15	CGTTCGATACTC			CACCTTGGCTCACCTCTGCT	TCCTTGCTCAACCACCTCGC	CACCTTGGCTCACCTCTGCTTTTTcgttcgatactcTTTTCACCTGCCAGCATCCCTTCCTCATCCTGTGTTCAATTTTTcgttcgatactcTTTTTCCTTGCTCAACCACCTCGC
1558	Chr2_1MB	chr2	191250498	191250533	TGGCTGTCAACTAAGGCTGTTAATAGACTTCAGGCA	42.13	Dp15	CGTTCGATACTC			CACCTTGGCTCACCTCTGCT	TCCTTGCTCAACCACCTCGC	CACCTTGGCTCACCTCTGCTTTTTcgttcgatactcTTTTTGGCTGTCAACTAAGGCTGTTAATAGACTTCAGGCATTTTcgttcgatactcTTTTTCCTTGCTCAACCACCTCGC
1559	Chr2_1MB	chr2	191250535	191250573	ATTTGCATTTTAAAAGGCTCTTGTGGACAAGACATGCCA	42.44	Dp15	CGTTCGATACTC			CACCTTGGCTCACCTCTGCT	TCCTTGCTCAACCACCTCGC	CACCTTGGCTCACCTCTGCTTTTTcgttcgatactcTTTTATTTGCATTTTAAAAGGCTCTTGTGGACAAGACATGCCATTTTcgttcgatactcTTTTTCCTTGCTCAACCACCTCGC
1560	Chr2_1MB	chr2	191250619	191250660	TCATGCTACTGTTTATTAAGTATTGGGTGCTTGCTTTGTGCT	42.58	Dp15	CGTTCGATACTC			CACCTTGGCTCACCTCTGCT	TCCTTGCTCAACCACCTCGC	CACCTTGGCTCACCTCTGCTTTTTcgttcgatactcTTTTTCATGCTACTGTTTATTAAGTATTGGGTGCTTGCTTTGTGCTTTTTcgttcgatactcTTTTTCCTTGCTCAACCACCTCGC
1561	Chr2_1MB	chr2	191250662	191250697	GGCCTCATGCTGGGTACTTTCTGTAGGTTGATTTCC	43.02	Dp15	CGTTCGATACTC			CACCTTGGCTCACCTCTGCT	TCCTTGCTCAACCACCTCGC	CACCTTGGCTCACCTCTGCTTTTTcgttcgatactcTTTTGGCCTCATGCTGGGTACTTTCTGTAGGTTGATTTCCTTTTcgttcgatactcTTTTTCCTTGCTCAACCACCTCGC
1562	Chr2_1MB	chr2	191250717	191250757	GTAGGAGGTATTTGTAGATGAGGGAATTGAGTCACTAGCCC	42.42	Dp15	CGTTCGATACTC			CACCTTGGCTCACCTCTGCT	TCCTTGCTCAACCACCTCGC	CACCTTGGCTCACCTCTGCTTTTTcgttcgatactcTTTTGTAGGAGGTATTTGTAGATGAGGGAATTGAGTCACTAGCCCTTTTcgttcgatactcTTTTTCCTTGCTCAACCACCTCGC
1563	Chr2_1MB	chr2	191250759	191250794	GAGGTCAAGCCTCAAAGACCCCTTTGCTTTCCAGAA	44.34	Dp15	CGTTCGATACTC			CACCTTGGCTCACCTCTGCT	TCCTTGCTCAACCACCTCGC	CACCTTGGCTCACCTCTGCTTTTTcgttcgatactcTTTTGAGGTCAAGCCTCAAAGACCCCTTTGCTTTCCAGAATTTTcgttcgatactcTTTTTCCTTGCTCAACCACCTCGC
1564	Chr2_1MB	chr2	191250796	191250831	AACGAAGTGCCACCAGGTAGAGTGTACTGTGAAGCT	44.6	Dp15	CGTTCGATACTC			CACCTTGGCTCACCTCTGCT	TCCTTGCTCAACCACCTCGC	CACCTTGGCTCACCTCTGCTTTTTcgttcgatactcTTTTAACGAAGTGCCACCAGGTAGAGTGTACTGTGAAGCTTTTTcgttcgatactcTTTTTCCTTGCTCAACCACCTCGC
1565	Chr2_1MB	chr2	191250862	191250903	AACTTTGATTCTTTGGGTGAGTACTTTGATGCTTTGGTCACT	42.51	Dp15	CGTTCGATACTC			CACCTTGGCTCACCTCTGCT	TCCTTGCTCAACCACCTCGC	CACCTTGGCTCACCTCTGCTTTTTcgttcgatactcTTTTAACTTTGATTCTTTGGGTGAGTACTTTGATGCTTTGGTCACTTTTTcgttcgatactcTTTTTCCTTGCTCAACCACCTCGC
1566	Chr2_1MB	chr2	191250917	191250952	TTTTAAGGAGTTAGAGGGAGAGCCCAGCTGTTGTCC	43.42	Dp15	CGTTCGATACTC			CACCTTGGCTCACCTCTGCT	TCCTTGCTCAACCACCTCGC	CACCTTGGCTCACCTCTGCTTTTTcgttcgatactcTTTTTTTTAAGGAGTTAGAGGGAGAGCCCAGCTGTTGTCCTTTTcgttcgatactcTTTTTCCTTGCTCAACCACCTCGC
1567	Chr2_1MB	chr2	191250954	191250989	TCTCCTTCCTGGCTTGTTTCCTTTGTCACCTGAAGT	43.68	Dp15	CGTTCGATACTC			CACCTTGGCTCACCTCTGCT	TCCTTGCTCAACCACCTCGC	CACCTTGGCTCACCTCTGCTTTTTcgttcgatactcTTTTTCTCCTTCCTGGCTTGTTTCCTTTGTCACCTGAAGTTTTTcgttcgatactcTTTTTCCTTGCTCAACCACCTCGC
1568	Chr2_1MB	chr2	191250991	191251027	AGGATTCCTGTAGGTGTCCTTGGCTGGTCCAAAGCTA	45.53	Dp15	CGTTCGATACTC			CACCTTGGCTCACCTCTGCT	TCCTTGCTCAACCACCTCGC	CACCTTGGCTCACCTCTGCTTTTTcgttcgatactcTTTTAGGATTCCTGTAGGTGTCCTTGGCTGGTCCAAAGCTATTTTcgttcgatactcTTTTTCCTTGCTCAACCACCTCGC
1569	Chr2_1MB	chr2	191251029	191251070	GAGAATTGGTTGAACTGCTTCTCAGTTTATCCTTTTCTGGGT	42.41	Dp15	CGTTCGATACTC			CACCTTGGCTCACCTCTGCT	TCCTTGCTCAACCACCTCGC	CACCTTGGCTCACCTCTGCTTTTTcgttcgatactcTTTTGAGAATTGGTTGAACTGCTTCTCAGTTTATCCTTTTCTGGGTTTTTcgttcgatactcTTTTTCCTTGCTCAACCACCTCGC
1570	Chr2_1MB	chr2	191251092	191251127	GTCATTCTCCTTCCCCAGCTGAGGGAGACAAGATTC	43.62	Dp15	CGTTCGATACTC			CACCTTGGCTCACCTCTGCT	TCCTTGCTCAACCACCTCGC	CACCTTGGCTCACCTCTGCTTTTTcgttcgatactcTTTTGTCATTCTCCTTCCCCAGCTGAGGGAGACAAGATTCTTTTcgttcgatactcTTTTTCCTTGCTCAACCACCTCGC
1571	Chr2_1MB	chr2	191251129	191251164	GCCTGCTAGTGAGAGACTGAATAGCCAGTCCCTTTT	43.42	Dp15	CGTTCGATACTC			CACCTTGGCTCACCTCTGCT	TCCTTGCTCAACCACCTCGC	CACCTTGGCTCACCTCTGCTTTTTcgttcgatactcTTTTGCCTGCTAGTGAGAGACTGAATAGCCAGTCCCTTTTTTTTcgttcgatactcTTTTTCCTTGCTCAACCACCTCGC
1572	Chr2_1MB	chr2	191251170	191251205	CCCCTTGCTGGCCATGCCTTTATCTTCAGGAATAGA	43.97	Dp15	CGTTCGATACTC			CACCTTGGCTCACCTCTGCT	TCCTTGCTCAACCACCTCGC	CACCTTGGCTCACCTCTGCTTTTTcgttcgatactcTTTTCCCCTTGCTGGCCATGCCTTTATCTTCAGGAATAGATTTTcgttcgatactcTTTTTCCTTGCTCAACCACCTCGC
1573	Chr2_1MB	chr2	191251207	191251242	TGTCATCTGGGAGTTTCAGGGCGTTTGTCTGATCTC	43.78	Dp15	CGTTCGATACTC			CACCTTGGCTCACCTCTGCT	TCCTTGCTCAACCACCTCGC	CACCTTGGCTCACCTCTGCTTTTTcgttcgatactcTTTTTGTCATCTGGGAGTTTCAGGGCGTTTGTCTGATCTCTTTTcgttcgatactcTTTTTCCTTGCTCAACCACCTCGC
1574	Chr2_1MB	chr2	191251278	191251313	GGCATCCAGTCCTGGAGCTCGCTCAGATCTTTGATG	45.4	Dp15	CGTTCGATACTC			CACCTTGGCTCACCTCTGCT	TCCTTGCTCAACCACCTCGC	CACCTTGGCTCACCTCTGCTTTTTcgttcgatactcTTTTGGCATCCAGTCCTGGAGCTCGCTCAGATCTTTGATGTTTTcgttcgatactcTTTTTCCTTGCTCAACCACCTCGC
1575	Chr2_1MB	chr2	191251315	191251350	GTGAGAATAAGCGGTGTGGATGCCATTGCAGAGCTG	45.04	Dp15	CGTTCGATACTC			CACCTTGGCTCACCTCTGCT	TCCTTGCTCAACCACCTCGC	CACCTTGGCTCACCTCTGCTTTTTcgttcgatactcTTTTGTGAGAATAAGCGGTGTGGATGCCATTGCAGAGCTGTTTTcgttcgatactcTTTTTCCTTGCTCAACCACCTCGC
1576	Chr2_1MB	chr2	191251352	191251391	GTTTTGGGAAGAGAGTTGGGGTGAAATTTGTACTCTTCCA	42.55	Dp15	CGTTCGATACTC			CACCTTGGCTCACCTCTGCT	TCCTTGCTCAACCACCTCGC	CACCTTGGCTCACCTCTGCTTTTTcgttcgatactcTTTTGTTTTGGGAAGAGAGTTGGGGTGAAATTTGTACTCTTCCATTTTcgttcgatactcTTTTTCCTTGCTCAACCACCTCGC
1577	Chr2_1MB	chr2	191251448	191251488	ATCAGATAAGCACCTGATAAGTTTCTGAAAATGCAAGGGGC	42.76	Dp15	CGTTCGATACTC			CACCTTGGCTCACCTCTGCT	TCCTTGCTCAACCACCTCGC	CACCTTGGCTCACCTCTGCTTTTTcgttcgatactcTTTTATCAGATAAGCACCTGATAAGTTTCTGAAAATGCAAGGGGCTTTTcgttcgatactcTTTTTCCTTGCTCAACCACCTCGC
1578	Chr2_1MB	chr2	191251490	191251531	TGTCTTTCCTTGATAGCTTAAGAGAGGCTTAAGAGGAAACCA	42.27	Dp15	CGTTCGATACTC			CACCTTGGCTCACCTCTGCT	TCCTTGCTCAACCACCTCGC	CACCTTGGCTCACCTCTGCTTTTTcgttcgatactcTTTTTGTCTTTCCTTGATAGCTTAAGAGAGGCTTAAGAGGAAACCATTTTcgttcgatactcTTTTTCCTTGCTCAACCACCTCGC
1579	Chr2_1MB	chr2	191251533	191251568	ATCTCTGCCTTCCGGGGACTTTCAGTCCAATTCTTC	43.77	Dp15	CGTTCGATACTC			CACCTTGGCTCACCTCTGCT	TCCTTGCTCAACCACCTCGC	CACCTTGGCTCACCTCTGCTTTTTcgttcgatactcTTTTATCTCTGCCTTCCGGGGACTTTCAGTCCAATTCTTCTTTTcgttcgatactcTTTTTCCTTGCTCAACCACCTCGC
1580	Chr2_1MB	chr2	191251570	191251609	TGGACTCAAGATGCTTTAAGATTGCACAGATGGCTTAAGT	42.32	Dp15	CGTTCGATACTC			CACCTTGGCTCACCTCTGCT	TCCTTGCTCAACCACCTCGC	CACCTTGGCTCACCTCTGCTTTTTcgttcgatactcTTTTTGGACTCAAGATGCTTTAAGATTGCACAGATGGCTTAAGTTTTTcgttcgatactcTTTTTCCTTGCTCAACCACCTCGC
1581	Chr2_1MB	chr2	191251794	191251835	TTTTCACTGGTTACATGAAAGCATTTTCACATTGCAACCACA	42.5	Dp15	CGTTCGATACTC			CACCTTGGCTCACCTCTGCT	TCCTTGCTCAACCACCTCGC	CACCTTGGCTCACCTCTGCTTTTTcgttcgatactcTTTTTTTTCACTGGTTACATGAAAGCATTTTCACATTGCAACCACATTTTcgttcgatactcTTTTTCCTTGCTCAACCACCTCGC
1582	Chr2_1MB	chr2	191251853	191251894	AATACACAAAGAATCTTAATTGCAAGATTCCTGCTGGTCCCA	42.39	Dp15	CGTTCGATACTC			CACCTTGGCTCACCTCTGCT	TCCTTGCTCAACCACCTCGC	CACCTTGGCTCACCTCTGCTTTTTcgttcgatactcTTTTAATACACAAAGAATCTTAATTGCAAGATTCCTGCTGGTCCCATTTTcgttcgatactcTTTTTCCTTGCTCAACCACCTCGC
1583	Chr2_1MB	chr2	191251896	191251937	TTAACATTTTCCAGTGTACACCTTCTCTCTCCATCATTGCTG	42.12	Dp15	CGTTCGATACTC			CACCTTGGCTCACCTCTGCT	TCCTTGCTCAACCACCTCGC	CACCTTGGCTCACCTCTGCTTTTTcgttcgatactcTTTTTTAACATTTTCCAGTGTACACCTTCTCTCTCCATCATTGCTGTTTTcgttcgatactcTTTTTCCTTGCTCAACCACCTCGC
1584	Chr2_1MB	chr2	191252100	191252140	AAGCTTAATTTTCATAGACATTGGGCCTATGCCAATTTGCA	42.04	Dp15	CGTTCGATACTC			CACCTTGGCTCACCTCTGCT	TCCTTGCTCAACCACCTCGC	CACCTTGGCTCACCTCTGCTTTTTcgttcgatactcTTTTAAGCTTAATTTTCATAGACATTGGGCCTATGCCAATTTGCATTTTcgttcgatactcTTTTTCCTTGCTCAACCACCTCGC
1585	Chr2_1MB	chr2	191252174	191252215	GCTTCTAGTCATAATCGGTAGATCACAGTTTTGAGCTACCCC	42.79	Dp15	CGTTCGATACTC			CACCTTGGCTCACCTCTGCT	TCCTTGCTCAACCACCTCGC	CACCTTGGCTCACCTCTGCTTTTTcgttcgatactcTTTTGCTTCTAGTCATAATCGGTAGATCACAGTTTTGAGCTACCCCTTTTcgttcgatactcTTTTTCCTTGCTCAACCACCTCGC
1586	Chr2_1MB	chr2	191252238	191252278	AAAAGTTCTCGCTTGCCTGAAATTTTCAAAGTGTTGAGAGC	42.62	Dp15	CGTTCGATACTC			CACCTTGGCTCACCTCTGCT	TCCTTGCTCAACCACCTCGC	CACCTTGGCTCACCTCTGCTTTTTcgttcgatactcTTTTAAAAGTTCTCGCTTGCCTGAAATTTTCAAAGTGTTGAGAGCTTTTcgttcgatactcTTTTTCCTTGCTCAACCACCTCGC
1587	Chr2_1MB	chr2	191252287	191252322	AAAATGTATGAACTGCCACGTTGGTCAGGTTCAGGG	43.37	Dp15	CGTTCGATACTC			CACCTTGGCTCACCTCTGCT	TCCTTGCTCAACCACCTCGC	CACCTTGGCTCACCTCTGCTTTTTcgttcgatactcTTTTAAAATGTATGAACTGCCACGTTGGTCAGGTTCAGGGTTTTcgttcgatactcTTTTTCCTTGCTCAACCACCTCGC
1588	Chr2_1MB	chr2	191252324	191252365	TTATTTGCCGTAGTACTCTGCAGGTATTCTGTGACATTCAGG	42.88	Dp15	CGTTCGATACTC			CACCTTGGCTCACCTCTGCT	TCCTTGCTCAACCACCTCGC	CACCTTGGCTCACCTCTGCTTTTTcgttcgatactcTTTTTTATTTGCCGTAGTACTCTGCAGGTATTCTGTGACATTCAGGTTTTcgttcgatactcTTTTTCCTTGCTCAACCACCTCGC
1589	Chr2_1MB	chr2	191252381	191252422	AGACTCCTGATGTCAGCTTTGTAAAGGTTCATAGATGTCTCT	42.12	Dp15	CGTTCGATACTC			CACCTTGGCTCACCTCTGCT	TCCTTGCTCAACCACCTCGC	CACCTTGGCTCACCTCTGCTTTTTcgttcgatactcTTTTAGACTCCTGATGTCAGCTTTGTAAAGGTTCATAGATGTCTCTTTTTcgttcgatactcTTTTTCCTTGCTCAACCACCTCGC
1590	Chr2_1MB	chr2	191252581	191252621	TGGCAGAATGTTGCTATTGAAAAGTGTCTTAAAGGTCACCA	42.59	Dp15	CGTTCGATACTC			CACCTTGGCTCACCTCTGCT	TCCTTGCTCAACCACCTCGC	CACCTTGGCTCACCTCTGCTTTTTcgttcgatactcTTTTTGGCAGAATGTTGCTATTGAAAAGTGTCTTAAAGGTCACCATTTTcgttcgatactcTTTTTCCTTGCTCAACCACCTCGC
1591	Chr2_1MB	chr2	191252623	191252658	TGTAACCCCTTCATTGTGCTTGAGACCTGCTCAGCT	45.1	Dp15	CGTTCGATACTC			CACCTTGGCTCACCTCTGCT	TCCTTGCTCAACCACCTCGC	CACCTTGGCTCACCTCTGCTTTTTcgttcgatactcTTTTTGTAACCCCTTCATTGTGCTTGAGACCTGCTCAGCTTTTTcgttcgatactcTTTTTCCTTGCTCAACCACCTCGC
1592	Chr2_1MB	chr2	191252660	191252700	CTAAATTTAACAGGGGACGGATCTGAGAAACTGACTCCAAG	42.04	Dp15	CGTTCGATACTC			CACCTTGGCTCACCTCTGCT	TCCTTGCTCAACCACCTCGC	CACCTTGGCTCACCTCTGCTTTTTcgttcgatactcTTTTCTAAATTTAACAGGGGACGGATCTGAGAAACTGACTCCAAGTTTTcgttcgatactcTTTTTCCTTGCTCAACCACCTCGC
1593	Chr2_1MB	chr2	191252712	191252753	TGCTTAGTTTTCTTTCTAGGGAGATATCCGTCTCTCCAAACC	42.4	Dp15	CGTTCGATACTC			CACCTTGGCTCACCTCTGCT	TCCTTGCTCAACCACCTCGC	CACCTTGGCTCACCTCTGCTTTTTcgttcgatactcTTTTTGCTTAGTTTTCTTTCTAGGGAGATATCCGTCTCTCCAAACCTTTTcgttcgatactcTTTTTCCTTGCTCAACCACCTCGC
1594	Chr2_1MB	chr2	191252769	191252810	TTATTACCTCTTACCTAATACTTGGTCCCCTGTGGACTTCAC	42.05	Dp15	CGTTCGATACTC			CACCTTGGCTCACCTCTGCT	TCCTTGCTCAACCACCTCGC	CACCTTGGCTCACCTCTGCTTTTTcgttcgatactcTTTTTTATTACCTCTTACCTAATACTTGGTCCCCTGTGGACTTCACTTTTcgttcgatactcTTTTTCCTTGCTCAACCACCTCGC
1595	Chr2_1MB	chr2	191252812	191252852	TCACTGTTTGTGCTAATAGCCTTTTCATCACCATCTTGACT	42.2	Dp15	CGTTCGATACTC			CACCTTGGCTCACCTCTGCT	TCCTTGCTCAACCACCTCGC	CACCTTGGCTCACCTCTGCTTTTTcgttcgatactcTTTTTCACTGTTTGTGCTAATAGCCTTTTCATCACCATCTTGACTTTTTcgttcgatactcTTTTTCCTTGCTCAACCACCTCGC
1596	Chr2_1MB	chr2	191252854	191252892	TGGATTCTAGAGCATCACCTACTTCCCCATTTTCTGTGA	42.59	Dp15	CGTTCGATACTC			CACCTTGGCTCACCTCTGCT	TCCTTGCTCAACCACCTCGC	CACCTTGGCTCACCTCTGCTTTTTcgttcgatactcTTTTTGGATTCTAGAGCATCACCTACTTCCCCATTTTCTGTGATTTTcgttcgatactcTTTTTCCTTGCTCAACCACCTCGC
1597	Chr2_1MB	chr2	191252900	191252941	ATTCCTCCTGTCAGTCACTATGTCTGATTTATTGTTCTCCCC	42.48	Dp15	CGTTCGATACTC			CACCTTGGCTCACCTCTGCT	TCCTTGCTCAACCACCTCGC	CACCTTGGCTCACCTCTGCTTTTTcgttcgatactcTTTTATTCCTCCTGTCAGTCACTATGTCTGATTTATTGTTCTCCCCTTTTcgttcgatactcTTTTTCCTTGCTCAACCACCTCGC
1598	Chr2_1MB	chr2	191252943	191252978	ATCTTTTGCCCTTTGCAAATCCTCAAGCCCTCATTC	42.66	Dp15	CGTTCGATACTC			CACCTTGGCTCACCTCTGCT	TCCTTGCTCAACCACCTCGC	CACCTTGGCTCACCTCTGCTTTTTcgttcgatactcTTTTATCTTTTGCCCTTTGCAAATCCTCAAGCCCTCATTCTTTTcgttcgatactcTTTTTCCTTGCTCAACCACCTCGC
1599	Chr2_1MB	chr2	191252994	191253034	AAAGGCTGAGTTACTGGAGTATAGTGTTACCCAAAGTGAGT	42.3	Dp15	CGTTCGATACTC			CACCTTGGCTCACCTCTGCT	TCCTTGCTCAACCACCTCGC	CACCTTGGCTCACCTCTGCTTTTTcgttcgatactcTTTTAAAGGCTGAGTTACTGGAGTATAGTGTTACCCAAAGTGAGTTTTTcgttcgatactcTTTTTCCTTGCTCAACCACCTCGC
1600	Chr2_1MB	chr2	191253119	191253155	AAAAGGGTTCCTTGGCCAGGTACATGTTAGAATAGCT	42.23	Dp15	CGTTCGATACTC			CACCTTGGCTCACCTCTGCT	TCCTTGCTCAACCACCTCGC	CACCTTGGCTCACCTCTGCTTTTTcgttcgatactcTTTTAAAAGGGTTCCTTGGCCAGGTACATGTTAGAATAGCTTTTTcgttcgatactcTTTTTCCTTGCTCAACCACCTCGC
1601	Chr2_1MB	chr2	191253157	191253198	GTTAAGTTTCTTTGCAGAAAGACTTCTCCTGGCCTTCATTTG	42.08	Dp15	CGTTCGATACTC			CACCTTGGCTCACCTCTGCT	TCCTTGCTCAACCACCTCGC	CACCTTGGCTCACCTCTGCTTTTTcgttcgatactcTTTTGTTAAGTTTCTTTGCAGAAAGACTTCTCCTGGCCTTCATTTGTTTTcgttcgatactcTTTTTCCTTGCTCAACCACCTCGC
1602	Chr2_1MB	chr2	191253232	191253272	ACAGTATTCACTTGTCCCAACTTATGTCACCATTGTACCAC	42.17	Dp15	CGTTCGATACTC			CACCTTGGCTCACCTCTGCT	TCCTTGCTCAACCACCTCGC	CACCTTGGCTCACCTCTGCTTTTTcgttcgatactcTTTTACAGTATTCACTTGTCCCAACTTATGTCACCATTGTACCACTTTTcgttcgatactcTTTTTCCTTGCTCAACCACCTCGC
1603	Chr2_1MB	chr2	191253327	191253362	TTTTAGGTTCTGTCACTGCCTGGCTTCCTGTGGGAA	45.12	Dp15	CGTTCGATACTC			CACCTTGGCTCACCTCTGCT	TCCTTGCTCAACCACCTCGC	CACCTTGGCTCACCTCTGCTTTTTcgttcgatactcTTTTTTTTAGGTTCTGTCACTGCCTGGCTTCCTGTGGGAATTTTcgttcgatactcTTTTTCCTTGCTCAACCACCTCGC
1604	Chr2_1MB	chr2	191253364	191253399	GTGCATTCCATGTGAGCCGTACTTGGTTCACTCTCA	44.19	Dp15	CGTTCGATACTC			CACCTTGGCTCACCTCTGCT	TCCTTGCTCAACCACCTCGC	CACCTTGGCTCACCTCTGCTTTTTcgttcgatactcTTTTGTGCATTCCATGTGAGCCGTACTTGGTTCACTCTCATTTTcgttcgatactcTTTTTCCTTGCTCAACCACCTCGC
1605	Chr2_1MB	chr2	191253401	191253439	CTGTGTCTTGTGCTTTTACCTTGTTGTTCTGGATCGTTC	42.16	Dp15	CGTTCGATACTC			CACCTTGGCTCACCTCTGCT	TCCTTGCTCAACCACCTCGC	CACCTTGGCTCACCTCTGCTTTTTcgttcgatactcTTTTCTGTGTCTTGTGCTTTTACCTTGTTGTTCTGGATCGTTCTTTTcgttcgatactcTTTTTCCTTGCTCAACCACCTCGC
1606	Chr2_1MB	chr2	191253449	191253484	AGAAGCCCCTCTCCCCTATCACACTGGCACATCTTT	45.79	Dp15	CGTTCGATACTC			CACCTTGGCTCACCTCTGCT	TCCTTGCTCAACCACCTCGC	CACCTTGGCTCACCTCTGCTTTTTcgttcgatactcTTTTAGAAGCCCCTCTCCCCTATCACACTGGCACATCTTTTTTTcgttcgatactcTTTTTCCTTGCTCAACCACCTCGC
1607	Chr2_1MB	chr2	191253486	191253521	AGTGCCCAGCTTTGTGCCTGTCTTCTCTGTCAGTTT	45.47	Dp15	CGTTCGATACTC			CACCTTGGCTCACCTCTGCT	TCCTTGCTCAACCACCTCGC	CACCTTGGCTCACCTCTGCTTTTTcgttcgatactcTTTTAGTGCCCAGCTTTGTGCCTGTCTTCTCTGTCAGTTTTTTTcgttcgatactcTTTTTCCTTGCTCAACCACCTCGC
1608	Chr2_1MB	chr2	191253523	191253558	CCCAGACTCAGGTTGCGCTTGTTCTTCTGAACTTAA	42.92	Dp15	CGTTCGATACTC			CACCTTGGCTCACCTCTGCT	TCCTTGCTCAACCACCTCGC	CACCTTGGCTCACCTCTGCTTTTTcgttcgatactcTTTTCCCAGACTCAGGTTGCGCTTGTTCTTCTGAACTTAATTTTcgttcgatactcTTTTTCCTTGCTCAACCACCTCGC
1609	Chr2_1MB	chr2	191253647	191253688	TTGGAATTCCCACAAAATTCCATTTTCCATATTTGCGTCAGT	42.15	Dp15	CGTTCGATACTC			CACCTTGGCTCACCTCTGCT	TCCTTGCTCAACCACCTCGC	CACCTTGGCTCACCTCTGCTTTTTcgttcgatactcTTTTTTGGAATTCCCACAAAATTCCATTTTCCATATTTGCGTCAGTTTTTcgttcgatactcTTTTTCCTTGCTCAACCACCTCGC
1610	Chr2_1MB	chr2	191253690	191253726	GACACATCACATGCACATCACATTCTCCTCTGTTTCC	42.04	Dp15	CGTTCGATACTC			CACCTTGGCTCACCTCTGCT	TCCTTGCTCAACCACCTCGC	CACCTTGGCTCACCTCTGCTTTTTcgttcgatactcTTTTGACACATCACATGCACATCACATTCTCCTCTGTTTCCTTTTcgttcgatactcTTTTTCCTTGCTCAACCACCTCGC
1611	Chr2_1MB	chr2	191253728	191253763	CCCACAGGTTAGCTTGCACATATGTTCAACAAGCTT	42.33	Dp15	CGTTCGATACTC			CACCTTGGCTCACCTCTGCT	TCCTTGCTCAACCACCTCGC	CACCTTGGCTCACCTCTGCTTTTTcgttcgatactcTTTTCCCACAGGTTAGCTTGCACATATGTTCAACAAGCTTTTTTcgttcgatactcTTTTTCCTTGCTCAACCACCTCGC
1612	Chr2_1MB	chr2	191253938	191253979	GTAAAACTCTTTCATACCGCTTGTTAGATTTGTGCCAAGGTG	42.06	Dp15	CGTTCGATACTC			CACCTTGGCTCACCTCTGCT	TCCTTGCTCAACCACCTCGC	CACCTTGGCTCACCTCTGCTTTTTcgttcgatactcTTTTGTAAAACTCTTTCATACCGCTTGTTAGATTTGTGCCAAGGTGTTTTcgttcgatactcTTTTTCCTTGCTCAACCACCTCGC
1613	Chr2_1MB	chr2	191254015	191254056	TTAGTACATTTCTGGTTAGTGTTGCTGGTGTACAAGAAAGGG	42.06	Dp17	CTACTAATCGCG			CACCTTGGCTCACCTCTGCT	TCCTTGCTCAACCACCTCGC	CACCTTGGCTCACCTCTGCTTTTTctactaatcgcgTTTTTTAGTACATTTCTGGTTAGTGTTGCTGGTGTACAAGAAAGGGTTTTctactaatcgcgTTTTTCCTTGCTCAACCACCTCGC
1614	Chr2_1MB	chr2	191254086	191254127	CTTGATTGATCAAGTTCACATCTAAACCTGTGTTTGCTGTGG	42.07	Dp17	CTACTAATCGCG			CACCTTGGCTCACCTCTGCT	TCCTTGCTCAACCACCTCGC	CACCTTGGCTCACCTCTGCTTTTTctactaatcgcgTTTTCTTGATTGATCAAGTTCACATCTAAACCTGTGTTTGCTGTGGTTTTctactaatcgcgTTTTTCCTTGCTCAACCACCTCGC
1615	Chr2_1MB	chr2	191254129	191254164	AGCCTGCAGTTGGGTGGCTTTTCCAATACAGCATAA	44.62	Dp17	CTACTAATCGCG			CACCTTGGCTCACCTCTGCT	TCCTTGCTCAACCACCTCGC	CACCTTGGCTCACCTCTGCTTTTTctactaatcgcgTTTTAGCCTGCAGTTGGGTGGCTTTTCCAATACAGCATAATTTTctactaatcgcgTTTTTCCTTGCTCAACCACCTCGC
1616	Chr2_1MB	chr2	191254560	191254595	AATGGCATGATCGTAGCTCGGTGCAGCCTCATACTC	45.24	Dp17	CTACTAATCGCG			CACCTTGGCTCACCTCTGCT	TCCTTGCTCAACCACCTCGC	CACCTTGGCTCACCTCTGCTTTTTctactaatcgcgTTTTAATGGCATGATCGTAGCTCGGTGCAGCCTCATACTCTTTTctactaatcgcgTTTTTCCTTGCTCAACCACCTCGC
1617	Chr2_1MB	chr2	191254636	191254671	CTAGGACTATTGGTGTGCGCCTCCATGCCCAACTAA	45.15	Dp17	CTACTAATCGCG			CACCTTGGCTCACCTCTGCT	TCCTTGCTCAACCACCTCGC	CACCTTGGCTCACCTCTGCTTTTTctactaatcgcgTTTTCTAGGACTATTGGTGTGCGCCTCCATGCCCAACTAATTTTctactaatcgcgTTTTTCCTTGCTCAACCACCTCGC
1618	Chr2_1MB	chr2	191254682	191254717	TTTTGTAGAGGTGATGTCTCATTGGTCCCAGGCTCC	43.62	Dp17	CTACTAATCGCG			CACCTTGGCTCACCTCTGCT	TCCTTGCTCAACCACCTCGC	CACCTTGGCTCACCTCTGCTTTTTctactaatcgcgTTTTTTTTGTAGAGGTGATGTCTCATTGGTCCCAGGCTCCTTTTctactaatcgcgTTTTTCCTTGCTCAACCACCTCGC
1619	Chr2_1MB	chr2	191254865	191254906	TAACTCATCAAATGTTTAGGTGCCTAGTATGTTTCAGGCACC	42.17	Dp17	CTACTAATCGCG			CACCTTGGCTCACCTCTGCT	TCCTTGCTCAACCACCTCGC	CACCTTGGCTCACCTCTGCTTTTTctactaatcgcgTTTTTAACTCATCAAATGTTTAGGTGCCTAGTATGTTTCAGGCACCTTTTctactaatcgcgTTTTTCCTTGCTCAACCACCTCGC
1620	Chr2_1MB	chr2	191255244	191255284	TGTTGAACAAAACAGATGTGGTTTCTGCTCTCATGAATGTG	42.11	Dp17	CTACTAATCGCG			CACCTTGGCTCACCTCTGCT	TCCTTGCTCAACCACCTCGC	CACCTTGGCTCACCTCTGCTTTTTctactaatcgcgTTTTTGTTGAACAAAACAGATGTGGTTTCTGCTCTCATGAATGTGTTTTctactaatcgcgTTTTTCCTTGCTCAACCACCTCGC
1621	Chr2_1MB	chr2	191255286	191255321	AGGGGAAGAGACATTGTGGAAATGGACACGGATAAA	42.24	Dp17	CTACTAATCGCG			CACCTTGGCTCACCTCTGCT	TCCTTGCTCAACCACCTCGC	CACCTTGGCTCACCTCTGCTTTTTctactaatcgcgTTTTAGGGGAAGAGACATTGTGGAAATGGACACGGATAAATTTTctactaatcgcgTTTTTCCTTGCTCAACCACCTCGC
1622	Chr2_1MB	chr2	191255325	191255366	GTATTCGTGGATTAGCATCGATACTGTGAAGGAAAAGGACAG	42.08	Dp17	CTACTAATCGCG			CACCTTGGCTCACCTCTGCT	TCCTTGCTCAACCACCTCGC	CACCTTGGCTCACCTCTGCTTTTTctactaatcgcgTTTTGTATTCGTGGATTAGCATCGATACTGTGAAGGAAAAGGACAGTTTTctactaatcgcgTTTTTCCTTGCTCAACCACCTCGC
1623	Chr2_1MB	chr2	191255368	191255403	GGGCTGTGAGAAACAGAAAGGCGGAGAGAGGGAAAT	45.27	Dp17	CTACTAATCGCG			CACCTTGGCTCACCTCTGCT	TCCTTGCTCAACCACCTCGC	CACCTTGGCTCACCTCTGCTTTTTctactaatcgcgTTTTGGGCTGTGAGAAACAGAAAGGCGGAGAGAGGGAAATTTTTctactaatcgcgTTTTTCCTTGCTCAACCACCTCGC
1624	Chr2_1MB	chr2	191255405	191255445	TAGATTGGGGTACAAGGAGAGCCTGACTTAGGAAATAAACA	42.14	Dp17	CTACTAATCGCG			CACCTTGGCTCACCTCTGCT	TCCTTGCTCAACCACCTCGC	CACCTTGGCTCACCTCTGCTTTTTctactaatcgcgTTTTTAGATTGGGGTACAAGGAGAGCCTGACTTAGGAAATAAACATTTTctactaatcgcgTTTTTCCTTGCTCAACCACCTCGC
1625	Chr2_1MB	chr2	191255447	191255482	TCACACAGCTGCCTGAAGGATGAGTTGGTGTTAAAG	43	Dp17	CTACTAATCGCG			CACCTTGGCTCACCTCTGCT	TCCTTGCTCAACCACCTCGC	CACCTTGGCTCACCTCTGCTTTTTctactaatcgcgTTTTTCACACAGCTGCCTGAAGGATGAGTTGGTGTTAAAGTTTTctactaatcgcgTTTTTCCTTGCTCAACCACCTCGC
1626	Chr2_1MB	chr2	191255516	191255551	AAAAGAGGCTCAGAAGCCCCAAGGTGGGACTCTACT	45.7	Dp17	CTACTAATCGCG			CACCTTGGCTCACCTCTGCT	TCCTTGCTCAACCACCTCGC	CACCTTGGCTCACCTCTGCTTTTTctactaatcgcgTTTTAAAAGAGGCTCAGAAGCCCCAAGGTGGGACTCTACTTTTTctactaatcgcgTTTTTCCTTGCTCAACCACCTCGC
1627	Chr2_1MB	chr2	191255683	191255721	TTTTATCAGTATATCCTCATCCTGCCAAGTGAAGCTGGC	42.22	Dp17	CTACTAATCGCG			CACCTTGGCTCACCTCTGCT	TCCTTGCTCAACCACCTCGC	CACCTTGGCTCACCTCTGCTTTTTctactaatcgcgTTTTTTTTATCAGTATATCCTCATCCTGCCAAGTGAAGCTGGCTTTTctactaatcgcgTTTTTCCTTGCTCAACCACCTCGC
1628	Chr2_1MB	chr2	191255723	191255758	AGATTCAGAGAGCTGCCTCTATGGTGAGGCTTGAAT	43.06	Dp17	CTACTAATCGCG			CACCTTGGCTCACCTCTGCT	TCCTTGCTCAACCACCTCGC	CACCTTGGCTCACCTCTGCTTTTTctactaatcgcgTTTTAGATTCAGAGAGCTGCCTCTATGGTGAGGCTTGAATTTTTctactaatcgcgTTTTTCCTTGCTCAACCACCTCGC
1629	Chr2_1MB	chr2	191255784	191255819	CCTCTGCATTTTGAGTATTGCCACTGCTGCTGCCAT	45.18	Dp17	CTACTAATCGCG			CACCTTGGCTCACCTCTGCT	TCCTTGCTCAACCACCTCGC	CACCTTGGCTCACCTCTGCTTTTTctactaatcgcgTTTTCCTCTGCATTTTGAGTATTGCCACTGCTGCTGCCATTTTTctactaatcgcgTTTTTCCTTGCTCAACCACCTCGC
1630	Chr2_1MB	chr2	191255831	191255866	ATCTGCTGGACACGAGCGTCCTGCTCAGCAATTTTC	45.98	Dp17	CTACTAATCGCG			CACCTTGGCTCACCTCTGCT	TCCTTGCTCAACCACCTCGC	CACCTTGGCTCACCTCTGCTTTTTctactaatcgcgTTTTATCTGCTGGACACGAGCGTCCTGCTCAGCAATTTTCTTTTctactaatcgcgTTTTTCCTTGCTCAACCACCTCGC
1631	Chr2_1MB	chr2	191255868	191255903	CCTGAGCTCTGCACTAATAGACGGGGTCCTTTAAGG	43.4	Dp17	CTACTAATCGCG			CACCTTGGCTCACCTCTGCT	TCCTTGCTCAACCACCTCGC	CACCTTGGCTCACCTCTGCTTTTTctactaatcgcgTTTTCCTGAGCTCTGCACTAATAGACGGGGTCCTTTAAGGTTTTctactaatcgcgTTTTTCCTTGCTCAACCACCTCGC
1632	Chr2_1MB	chr2	191255977	191256012	TTTTCCAGTGTCTCAGCCTTCTCCACTCTCCCTCCT	45.29	Dp17	CTACTAATCGCG			CACCTTGGCTCACCTCTGCT	TCCTTGCTCAACCACCTCGC	CACCTTGGCTCACCTCTGCTTTTTctactaatcgcgTTTTTTTTCCAGTGTCTCAGCCTTCTCCACTCTCCCTCCTTTTTctactaatcgcgTTTTTCCTTGCTCAACCACCTCGC
1633	Chr2_1MB	chr2	191256014	191256049	CACTGTCTCTTAAACACACACTGAGGGCTCAGGCAT	43.91	Dp17	CTACTAATCGCG			CACCTTGGCTCACCTCTGCT	TCCTTGCTCAACCACCTCGC	CACCTTGGCTCACCTCTGCTTTTTctactaatcgcgTTTTCACTGTCTCTTAAACACACACTGAGGGCTCAGGCATTTTTctactaatcgcgTTTTTCCTTGCTCAACCACCTCGC
1634	Chr2_1MB	chr2	191256051	191256086	ACAATGGGATGGGATCCAAACTGAGTTACACACCTG	42.71	Dp17	CTACTAATCGCG			CACCTTGGCTCACCTCTGCT	TCCTTGCTCAACCACCTCGC	CACCTTGGCTCACCTCTGCTTTTTctactaatcgcgTTTTACAATGGGATGGGATCCAAACTGAGTTACACACCTGTTTTctactaatcgcgTTTTTCCTTGCTCAACCACCTCGC
1635	Chr2_1MB	chr2	191256088	191256126	CTAGAATCTGTGCTCTGTTTGGTCATTGAAGCATTGCTC	42.05	Dp17	CTACTAATCGCG			CACCTTGGCTCACCTCTGCT	TCCTTGCTCAACCACCTCGC	CACCTTGGCTCACCTCTGCTTTTTctactaatcgcgTTTTCTAGAATCTGTGCTCTGTTTGGTCATTGAAGCATTGCTCTTTTctactaatcgcgTTTTTCCTTGCTCAACCACCTCGC
1636	Chr2_1MB	chr2	191256128	191256163	GGGGCAGGCATGACTGAGCTTAGTTGAGATAAGTCC	43.92	Dp17	CTACTAATCGCG			CACCTTGGCTCACCTCTGCT	TCCTTGCTCAACCACCTCGC	CACCTTGGCTCACCTCTGCTTTTTctactaatcgcgTTTTGGGGCAGGCATGACTGAGCTTAGTTGAGATAAGTCCTTTTctactaatcgcgTTTTTCCTTGCTCAACCACCTCGC
1637	Chr2_1MB	chr2	191256165	191256203	CTGTATAGTGAAAAGCTATGTGGTGCAGTGGTTATGGGC	42.83	Dp17	CTACTAATCGCG			CACCTTGGCTCACCTCTGCT	TCCTTGCTCAACCACCTCGC	CACCTTGGCTCACCTCTGCTTTTTctactaatcgcgTTTTCTGTATAGTGAAAAGCTATGTGGTGCAGTGGTTATGGGCTTTTctactaatcgcgTTTTTCCTTGCTCAACCACCTCGC
1638	Chr2_1MB	chr2	191256265	191256300	CCTGGGCTTGTAGCTTAAACGGTCTGCCTCCATTTT	44.53	Dp17	CTACTAATCGCG			CACCTTGGCTCACCTCTGCT	TCCTTGCTCAACCACCTCGC	CACCTTGGCTCACCTCTGCTTTTTctactaatcgcgTTTTCCTGGGCTTGTAGCTTAAACGGTCTGCCTCCATTTTTTTTctactaatcgcgTTTTTCCTTGCTCAACCACCTCGC
1639	Chr2_1MB	chr2	191256302	191256337	TCATCTGCGCAATGTGGGTAATTTTGCAGAGCTGCC	45.4	Dp17	CTACTAATCGCG			CACCTTGGCTCACCTCTGCT	TCCTTGCTCAACCACCTCGC	CACCTTGGCTCACCTCTGCTTTTTctactaatcgcgTTTTTCATCTGCGCAATGTGGGTAATTTTGCAGAGCTGCCTTTTctactaatcgcgTTTTTCCTTGCTCAACCACCTCGC
1640	Chr2_1MB	chr2	191256355	191256395	AGGATTAAATGAATCAACACATGTGCAGCTCCTAGAACAGT	42.12	Dp17	CTACTAATCGCG			CACCTTGGCTCACCTCTGCT	TCCTTGCTCAACCACCTCGC	CACCTTGGCTCACCTCTGCTTTTTctactaatcgcgTTTTAGGATTAAATGAATCAACACATGTGCAGCTCCTAGAACAGTTTTTctactaatcgcgTTTTTCCTTGCTCAACCACCTCGC
1641	Chr2_1MB	chr2	191256397	191256432	TCAGGCACAGAGCAAGCACTTGGTGTAGATGTTAGT	43.61	Dp17	CTACTAATCGCG			CACCTTGGCTCACCTCTGCT	TCCTTGCTCAACCACCTCGC	CACCTTGGCTCACCTCTGCTTTTTctactaatcgcgTTTTTCAGGCACAGAGCAAGCACTTGGTGTAGATGTTAGTTTTTctactaatcgcgTTTTTCCTTGCTCAACCACCTCGC
1642	Chr2_1MB	chr2	191256434	191256469	ACTACTATTCAGCCTTTCCTGCAATGCTTTCCTGGG	42.91	Dp17	CTACTAATCGCG			CACCTTGGCTCACCTCTGCT	TCCTTGCTCAACCACCTCGC	CACCTTGGCTCACCTCTGCTTTTTctactaatcgcgTTTTACTACTATTCAGCCTTTCCTGCAATGCTTTCCTGGGTTTTctactaatcgcgTTTTTCCTTGCTCAACCACCTCGC
1643	Chr2_1MB	chr2	191256480	191256521	CCCCACACCAGATATTTAAATCTGTTTGAATCCTAGCAGTGC	42.65	Dp17	CTACTAATCGCG			CACCTTGGCTCACCTCTGCT	TCCTTGCTCAACCACCTCGC	CACCTTGGCTCACCTCTGCTTTTTctactaatcgcgTTTTCCCCACACCAGATATTTAAATCTGTTTGAATCCTAGCAGTGCTTTTctactaatcgcgTTTTTCCTTGCTCAACCACCTCGC
1644	Chr2_1MB	chr2	191256527	191256567	ATTTAGGATTTCATACGAGGGACCCCTTTGGAAAATATGGG	42.07	Dp17	CTACTAATCGCG			CACCTTGGCTCACCTCTGCT	TCCTTGCTCAACCACCTCGC	CACCTTGGCTCACCTCTGCTTTTTctactaatcgcgTTTTATTTAGGATTTCATACGAGGGACCCCTTTGGAAAATATGGGTTTTctactaatcgcgTTTTTCCTTGCTCAACCACCTCGC
1645	Chr2_1MB	chr2	191256707	191256746	AAAATTATTTGAAGAAAGAAAAGTCAGGCTGGCGGTCTCC	42.03	Dp17	CTACTAATCGCG			CACCTTGGCTCACCTCTGCT	TCCTTGCTCAACCACCTCGC	CACCTTGGCTCACCTCTGCTTTTTctactaatcgcgTTTTAAAATTATTTGAAGAAAGAAAAGTCAGGCTGGCGGTCTCCTTTTctactaatcgcgTTTTTCCTTGCTCAACCACCTCGC
1646	Chr2_1MB	chr2	191256760	191256795	AAAAGGGACAGGAGAGAGTGAGAAGCCAGGGGTAGG	45.52	Dp17	CTACTAATCGCG			CACCTTGGCTCACCTCTGCT	TCCTTGCTCAACCACCTCGC	CACCTTGGCTCACCTCTGCTTTTTctactaatcgcgTTTTAAAAGGGACAGGAGAGAGTGAGAAGCCAGGGGTAGGTTTTctactaatcgcgTTTTTCCTTGCTCAACCACCTCGC
1647	Chr2_1MB	chr2	191256797	191256832	CTGCTCTAGTGGCATTCACAGGTGAAGTACCTTCCC	43.83	Dp17	CTACTAATCGCG			CACCTTGGCTCACCTCTGCT	TCCTTGCTCAACCACCTCGC	CACCTTGGCTCACCTCTGCTTTTTctactaatcgcgTTTTCTGCTCTAGTGGCATTCACAGGTGAAGTACCTTCCCTTTTctactaatcgcgTTTTTCCTTGCTCAACCACCTCGC
1648	Chr2_1MB	chr2	191256856	191256897	CTAGGTAACGGTGTTGAATAGTCTTTAGCAGAAGTATCCCCA	42.24	Dp17	CTACTAATCGCG			CACCTTGGCTCACCTCTGCT	TCCTTGCTCAACCACCTCGC	CACCTTGGCTCACCTCTGCTTTTTctactaatcgcgTTTTCTAGGTAACGGTGTTGAATAGTCTTTAGCAGAAGTATCCCCATTTTctactaatcgcgTTTTTCCTTGCTCAACCACCTCGC
1649	Chr2_1MB	chr2	191256976	191257012	TTTTGTTTGTTCTGTGCTCCCTTAGTGGTCCTCTTGC	43.19	Dp17	CTACTAATCGCG			CACCTTGGCTCACCTCTGCT	TCCTTGCTCAACCACCTCGC	CACCTTGGCTCACCTCTGCTTTTTctactaatcgcgTTTTTTTTGTTTGTTCTGTGCTCCCTTAGTGGTCCTCTTGCTTTTctactaatcgcgTTTTTCCTTGCTCAACCACCTCGC
1650	Chr2_1MB	chr2	191257044	191257081	CCCCTTCCCCTTGAAAGTCTCTCCTTTTAATCCATCTT	42.03	Dp17	CTACTAATCGCG			CACCTTGGCTCACCTCTGCT	TCCTTGCTCAACCACCTCGC	CACCTTGGCTCACCTCTGCTTTTTctactaatcgcgTTTTCCCCTTCCCCTTGAAAGTCTCTCCTTTTAATCCATCTTTTTTctactaatcgcgTTTTTCCTTGCTCAACCACCTCGC
1651	Chr2_1MB	chr2	191257275	191257310	GGGGTCTGTGACCTCCTAAAAGCACCAGGAATCTTG	44.06	Dp17	CTACTAATCGCG			CACCTTGGCTCACCTCTGCT	TCCTTGCTCAACCACCTCGC	CACCTTGGCTCACCTCTGCTTTTTctactaatcgcgTTTTGGGGTCTGTGACCTCCTAAAAGCACCAGGAATCTTGTTTTctactaatcgcgTTTTTCCTTGCTCAACCACCTCGC
1652	Chr2_1MB	chr2	191257312	191257347	AAGATTGGGTGGCTGCAAGGAAGGGAAGATTGAGGG	45.65	Dp17	CTACTAATCGCG			CACCTTGGCTCACCTCTGCT	TCCTTGCTCAACCACCTCGC	CACCTTGGCTCACCTCTGCTTTTTctactaatcgcgTTTTAAGATTGGGTGGCTGCAAGGAAGGGAAGATTGAGGGTTTTctactaatcgcgTTTTTCCTTGCTCAACCACCTCGC
1653	Chr2_1MB	chr2	191257364	191257405	TTTTCCTCTTTGCCTATTTTGCATAGGGTTATCTGTGTTGCT	42.51	Dp17	CTACTAATCGCG			CACCTTGGCTCACCTCTGCT	TCCTTGCTCAACCACCTCGC	CACCTTGGCTCACCTCTGCTTTTTctactaatcgcgTTTTTTTTCCTCTTTGCCTATTTTGCATAGGGTTATCTGTGTTGCTTTTTctactaatcgcgTTTTTCCTTGCTCAACCACCTCGC
1654	Chr2_1MB	chr2	191257480	191257521	AAAGAAACCATGCCAAATCTGACAAATTTCTTCAAAAGCCCA	42.5	Dp17	CTACTAATCGCG			CACCTTGGCTCACCTCTGCT	TCCTTGCTCAACCACCTCGC	CACCTTGGCTCACCTCTGCTTTTTctactaatcgcgTTTTAAAGAAACCATGCCAAATCTGACAAATTTCTTCAAAAGCCCATTTTctactaatcgcgTTTTTCCTTGCTCAACCACCTCGC
1655	Chr2_1MB	chr2	191257531	191257572	ATCACTGAAAAGTTCAGCGAACTTTCCAGCTTTTCTTTCATG	42.17	Dp17	CTACTAATCGCG			CACCTTGGCTCACCTCTGCT	TCCTTGCTCAACCACCTCGC	CACCTTGGCTCACCTCTGCTTTTTctactaatcgcgTTTTATCACTGAAAAGTTCAGCGAACTTTCCAGCTTTTCTTTCATGTTTTctactaatcgcgTTTTTCCTTGCTCAACCACCTCGC
1656	Chr2_1MB	chr2	191257582	191257622	TTATGTAATTGTGGGTGGAGAAATGGACTTTCCTGCAAAGT	42.43	Dp17	CTACTAATCGCG			CACCTTGGCTCACCTCTGCT	TCCTTGCTCAACCACCTCGC	CACCTTGGCTCACCTCTGCTTTTTctactaatcgcgTTTTTTATGTAATTGTGGGTGGAGAAATGGACTTTCCTGCAAAGTTTTTctactaatcgcgTTTTTCCTTGCTCAACCACCTCGC
1657	Chr2_1MB	chr2	191257699	191257739	AAGAAGGTAGTGGGTTACAGTAATGTTACCTGCTATCAGCT	42.24	Dp17	CTACTAATCGCG			CACCTTGGCTCACCTCTGCT	TCCTTGCTCAACCACCTCGC	CACCTTGGCTCACCTCTGCTTTTTctactaatcgcgTTTTAAGAAGGTAGTGGGTTACAGTAATGTTACCTGCTATCAGCTTTTTctactaatcgcgTTTTTCCTTGCTCAACCACCTCGC
1658	Chr2_1MB	chr2	191257821	191257862	TAAACGGAAGTAAGGTGATGCCTTTCTGTACCTTATTCCACA	42.65	Dp17	CTACTAATCGCG			CACCTTGGCTCACCTCTGCT	TCCTTGCTCAACCACCTCGC	CACCTTGGCTCACCTCTGCTTTTTctactaatcgcgTTTTTAAACGGAAGTAAGGTGATGCCTTTCTGTACCTTATTCCACATTTTctactaatcgcgTTTTTCCTTGCTCAACCACCTCGC
1659	Chr2_1MB	chr2	191258063	191258104	ATCGCTTAATGATGGGTATACATTCTGTGAAGTGTGTCATCG	42.01	Dp17	CTACTAATCGCG			CACCTTGGCTCACCTCTGCT	TCCTTGCTCAACCACCTCGC	CACCTTGGCTCACCTCTGCTTTTTctactaatcgcgTTTTATCGCTTAATGATGGGTATACATTCTGTGAAGTGTGTCATCGTTTTctactaatcgcgTTTTTCCTTGCTCAACCACCTCGC
1660	Chr2_1MB	chr2	191258106	191258141	GCAATTTTGTCATTGCGCAAACACCACAAAGTGGAC	42.95	Dp17	CTACTAATCGCG			CACCTTGGCTCACCTCTGCT	TCCTTGCTCAACCACCTCGC	CACCTTGGCTCACCTCTGCTTTTTctactaatcgcgTTTTGCAATTTTGTCATTGCGCAAACACCACAAAGTGGACTTTTctactaatcgcgTTTTTCCTTGCTCAACCACCTCGC
1661	Chr2_1MB	chr2	191258143	191258184	TAACACAAACTTAGATGGGACAGACAACCGTATACAGGTACA	42.15	Dp17	CTACTAATCGCG			CACCTTGGCTCACCTCTGCT	TCCTTGCTCAACCACCTCGC	CACCTTGGCTCACCTCTGCTTTTTctactaatcgcgTTTTTAACACAAACTTAGATGGGACAGACAACCGTATACAGGTACATTTTctactaatcgcgTTTTTCCTTGCTCAACCACCTCGC
1662	Chr2_1MB	chr2	191258186	191258225	CCAACACAAGTATAGCCAATTGCTCCTAGTCTACAAACCT	42.02	Dp17	CTACTAATCGCG			CACCTTGGCTCACCTCTGCT	TCCTTGCTCAACCACCTCGC	CACCTTGGCTCACCTCTGCTTTTTctactaatcgcgTTTTCCAACACAAGTATAGCCAATTGCTCCTAGTCTACAAACCTTTTTctactaatcgcgTTTTTCCTTGCTCAACCACCTCGC
1663	Chr2_1MB	chr2	191258333	191258373	AATGTTACACCTCTCTAGGGCACTTATGAATAGAGCTTGCA	42.54	Dp17	CTACTAATCGCG			CACCTTGGCTCACCTCTGCT	TCCTTGCTCAACCACCTCGC	CACCTTGGCTCACCTCTGCTTTTTctactaatcgcgTTTTAATGTTACACCTCTCTAGGGCACTTATGAATAGAGCTTGCATTTTctactaatcgcgTTTTTCCTTGCTCAACCACCTCGC
1664	Chr2_1MB	chr2	191258394	191258429	GGAGTCAGTGAGTGATGGGTGAATGTGAGGGCCTAG	44.81	Dp17	CTACTAATCGCG			CACCTTGGCTCACCTCTGCT	TCCTTGCTCAACCACCTCGC	CACCTTGGCTCACCTCTGCTTTTTctactaatcgcgTTTTGGAGTCAGTGAGTGATGGGTGAATGTGAGGGCCTAGTTTTctactaatcgcgTTTTTCCTTGCTCAACCACCTCGC
1665	Chr2_1MB	chr2	191258555	191258596	AAACTTATGGGACCTCCATTATATGTGTGGTCTGTTGTTGAC	42.06	Dp17	CTACTAATCGCG			CACCTTGGCTCACCTCTGCT	TCCTTGCTCAACCACCTCGC	CACCTTGGCTCACCTCTGCTTTTTctactaatcgcgTTTTAAACTTATGGGACCTCCATTATATGTGTGGTCTGTTGTTGACTTTTctactaatcgcgTTTTTCCTTGCTCAACCACCTCGC
1666	Chr2_1MB	chr2	191258629	191258664	TTTTGAGTAGGGCAGCGGTTATAGCTGCTTATTTGC	42.06	Dp17	CTACTAATCGCG			CACCTTGGCTCACCTCTGCT	TCCTTGCTCAACCACCTCGC	CACCTTGGCTCACCTCTGCTTTTTctactaatcgcgTTTTTTTTGAGTAGGGCAGCGGTTATAGCTGCTTATTTGCTTTTctactaatcgcgTTTTTCCTTGCTCAACCACCTCGC
1667	Chr2_1MB	chr2	191258666	191258702	TTTGTCACAGAGCTACATGATGTTGGCATGACCTTGT	42.81	Dp17	CTACTAATCGCG			CACCTTGGCTCACCTCTGCT	TCCTTGCTCAACCACCTCGC	CACCTTGGCTCACCTCTGCTTTTTctactaatcgcgTTTTTTTGTCACAGAGCTACATGATGTTGGCATGACCTTGTTTTTctactaatcgcgTTTTTCCTTGCTCAACCACCTCGC
1668	Chr2_1MB	chr2	191258704	191258744	TCTCCACTTCATACACACTAATACTGTGGAGGAGGATCAAG	42.05	Dp17	CTACTAATCGCG			CACCTTGGCTCACCTCTGCT	TCCTTGCTCAACCACCTCGC	CACCTTGGCTCACCTCTGCTTTTTctactaatcgcgTTTTTCTCCACTTCATACACACTAATACTGTGGAGGAGGATCAAGTTTTctactaatcgcgTTTTTCCTTGCTCAACCACCTCGC
1669	Chr2_1MB	chr2	191258748	191258783	TTGGGTTTAGCCTAGGCATGCCAAGGGTATGGCATG	45.86	Dp17	CTACTAATCGCG			CACCTTGGCTCACCTCTGCT	TCCTTGCTCAACCACCTCGC	CACCTTGGCTCACCTCTGCTTTTTctactaatcgcgTTTTTTGGGTTTAGCCTAGGCATGCCAAGGGTATGGCATGTTTTctactaatcgcgTTTTTCCTTGCTCAACCACCTCGC
1670	Chr2_1MB	chr2	191258785	191258820	GCATGGAACACATAATGCTAGAACTGCCAGCCCAGT	44.58	Dp17	CTACTAATCGCG			CACCTTGGCTCACCTCTGCT	TCCTTGCTCAACCACCTCGC	CACCTTGGCTCACCTCTGCTTTTTctactaatcgcgTTTTGCATGGAACACATAATGCTAGAACTGCCAGCCCAGTTTTTctactaatcgcgTTTTTCCTTGCTCAACCACCTCGC
1671	Chr2_1MB	chr2	191258921	191258956	TTTTGTGTCTCATGGACCCTGGGCTGTAGTACCTGA	44.34	Dp17	CTACTAATCGCG			CACCTTGGCTCACCTCTGCT	TCCTTGCTCAACCACCTCGC	CACCTTGGCTCACCTCTGCTTTTTctactaatcgcgTTTTTTTTGTGTCTCATGGACCCTGGGCTGTAGTACCTGATTTTctactaatcgcgTTTTTCCTTGCTCAACCACCTCGC
1672	Chr2_1MB	chr2	191258958	191258993	TATCTTCTGCAACTCGGATGGAGAAAATGCCCCTTC	42.72	Dp17	CTACTAATCGCG			CACCTTGGCTCACCTCTGCT	TCCTTGCTCAACCACCTCGC	CACCTTGGCTCACCTCTGCTTTTTctactaatcgcgTTTTTATCTTCTGCAACTCGGATGGAGAAAATGCCCCTTCTTTTctactaatcgcgTTTTTCCTTGCTCAACCACCTCGC
1673	Chr2_1MB	chr2	191258999	191259036	CTGGCAGGCAGTGAGCCAGGCTGGACATTAGATACATA	45.79	Dp17	CTACTAATCGCG			CACCTTGGCTCACCTCTGCT	TCCTTGCTCAACCACCTCGC	CACCTTGGCTCACCTCTGCTTTTTctactaatcgcgTTTTCTGGCAGGCAGTGAGCCAGGCTGGACATTAGATACATATTTTctactaatcgcgTTTTTCCTTGCTCAACCACCTCGC
1674	Chr2_1MB	chr2	191259038	191259077	TCGACTTCACCTACTCTGTGATTTAGCTTCCAGCTTTACC	42.86	Dp17	CTACTAATCGCG			CACCTTGGCTCACCTCTGCT	TCCTTGCTCAACCACCTCGC	CACCTTGGCTCACCTCTGCTTTTTctactaatcgcgTTTTTCGACTTCACCTACTCTGTGATTTAGCTTCCAGCTTTACCTTTTctactaatcgcgTTTTTCCTTGCTCAACCACCTCGC
1675	Chr2_1MB	chr2	191259083	191259118	CTGTCTTGGCAGCAGCTTGTGCATGGTGAACTTTTC	44.49	Dp17	CTACTAATCGCG			CACCTTGGCTCACCTCTGCT	TCCTTGCTCAACCACCTCGC	CACCTTGGCTCACCTCTGCTTTTTctactaatcgcgTTTTCTGTCTTGGCAGCAGCTTGTGCATGGTGAACTTTTCTTTTctactaatcgcgTTTTTCCTTGCTCAACCACCTCGC
1676	Chr2_1MB	chr2	191259141	191259178	CCACAGATGTTGGGAGCCCAGTTTTGCAGCTGTTGATA	45.7	Dp17	CTACTAATCGCG			CACCTTGGCTCACCTCTGCT	TCCTTGCTCAACCACCTCGC	CACCTTGGCTCACCTCTGCTTTTTctactaatcgcgTTTTCCACAGATGTTGGGAGCCCAGTTTTGCAGCTGTTGATATTTTctactaatcgcgTTTTTCCTTGCTCAACCACCTCGC
1677	Chr2_1MB	chr2	191259198	191259238	AAAGAATTAATCAATTTTGAAGATCTCATGCCGTGGGCTGC	42.34	Dp17	CTACTAATCGCG			CACCTTGGCTCACCTCTGCT	TCCTTGCTCAACCACCTCGC	CACCTTGGCTCACCTCTGCTTTTTctactaatcgcgTTTTAAAGAATTAATCAATTTTGAAGATCTCATGCCGTGGGCTGCTTTTctactaatcgcgTTTTTCCTTGCTCAACCACCTCGC
1678	Chr2_1MB	chr2	191259269	191259310	TTTTATGGGAGTTTGAGTTGGTATTGCAACAGATGTAGCAGG	42.58	Dp17	CTACTAATCGCG			CACCTTGGCTCACCTCTGCT	TCCTTGCTCAACCACCTCGC	CACCTTGGCTCACCTCTGCTTTTTctactaatcgcgTTTTTTTTATGGGAGTTTGAGTTGGTATTGCAACAGATGTAGCAGGTTTTctactaatcgcgTTTTTCCTTGCTCAACCACCTCGC
1679	Chr2_1MB	chr2	191259312	191259347	GGTTGAACAGCAGCTGAAGGGATGCAGGAAAATGGA	44.86	Dp17	CTACTAATCGCG			CACCTTGGCTCACCTCTGCT	TCCTTGCTCAACCACCTCGC	CACCTTGGCTCACCTCTGCTTTTTctactaatcgcgTTTTGGTTGAACAGCAGCTGAAGGGATGCAGGAAAATGGATTTTctactaatcgcgTTTTTCCTTGCTCAACCACCTCGC
1680	Chr2_1MB	chr2	191259353	191259392	AAAAGATGTTTGTGGGCCTACCACTCTAAAAGTGTCAACT	42.39	Dp17	CTACTAATCGCG			CACCTTGGCTCACCTCTGCT	TCCTTGCTCAACCACCTCGC	CACCTTGGCTCACCTCTGCTTTTTctactaatcgcgTTTTAAAAGATGTTTGTGGGCCTACCACTCTAAAAGTGTCAACTTTTTctactaatcgcgTTTTTCCTTGCTCAACCACCTCGC
1681	Chr2_1MB	chr2	191259562	191259597	TTTTGGGCATTTGTATTCCTTCTGCCACTTTGCTGT	42.56	Dp17	CTACTAATCGCG			CACCTTGGCTCACCTCTGCT	TCCTTGCTCAACCACCTCGC	CACCTTGGCTCACCTCTGCTTTTTctactaatcgcgTTTTTTTTGGGCATTTGTATTCCTTCTGCCACTTTGCTGTTTTTctactaatcgcgTTTTTCCTTGCTCAACCACCTCGC
1682	Chr2_1MB	chr2	191259660	191259700	TCTGACAGTAGATATTGAGAACGAGGTGATTGGGTCAAAGA	42.14	Dp17	CTACTAATCGCG			CACCTTGGCTCACCTCTGCT	TCCTTGCTCAACCACCTCGC	CACCTTGGCTCACCTCTGCTTTTTctactaatcgcgTTTTTCTGACAGTAGATATTGAGAACGAGGTGATTGGGTCAAAGATTTTctactaatcgcgTTTTTCCTTGCTCAACCACCTCGC
1683	Chr2_1MB	chr2	191259702	191259742	TGCTGTGAACTCTTTGATGTAATCAGGTAATGGATGGAGTG	42.09	Dp17	CTACTAATCGCG			CACCTTGGCTCACCTCTGCT	TCCTTGCTCAACCACCTCGC	CACCTTGGCTCACCTCTGCTTTTTctactaatcgcgTTTTTGCTGTGAACTCTTTGATGTAATCAGGTAATGGATGGAGTGTTTTctactaatcgcgTTTTTCCTTGCTCAACCACCTCGC
1684	Chr2_1MB	chr2	191259744	191259781	CTTGGTTGGTGGGGCAGAAAGAGTTGGAGTCTGGGATA	45.92	Dp17	CTACTAATCGCG			CACCTTGGCTCACCTCTGCT	TCCTTGCTCAACCACCTCGC	CACCTTGGCTCACCTCTGCTTTTTctactaatcgcgTTTTCTTGGTTGGTGGGGCAGAAAGAGTTGGAGTCTGGGATATTTTctactaatcgcgTTTTTCCTTGCTCAACCACCTCGC
1685	Chr2_1MB	chr2	191259783	191259818	CTCCCTAGTTTCTGGCTTGTGTGATGTTGGGAATGG	43.14	Dp17	CTACTAATCGCG			CACCTTGGCTCACCTCTGCT	TCCTTGCTCAACCACCTCGC	CACCTTGGCTCACCTCTGCTTTTTctactaatcgcgTTTTCTCCCTAGTTTCTGGCTTGTGTGATGTTGGGAATGGTTTTctactaatcgcgTTTTTCCTTGCTCAACCACCTCGC
1686	Chr2_1MB	chr2	191259820	191259855	TTGCATAGACAGGGCCACAAGTGAGGGGTTCATTTT	44.3	Dp17	CTACTAATCGCG			CACCTTGGCTCACCTCTGCT	TCCTTGCTCAACCACCTCGC	CACCTTGGCTCACCTCTGCTTTTTctactaatcgcgTTTTTTGCATAGACAGGGCCACAAGTGAGGGGTTCATTTTTTTTctactaatcgcgTTTTTCCTTGCTCAACCACCTCGC
1687	Chr2_1MB	chr2	191259867	191259902	CATTCAGGCAGTGAGGGAGCTTCAGGGACTGTTGAA	45.24	Dp17	CTACTAATCGCG			CACCTTGGCTCACCTCTGCT	TCCTTGCTCAACCACCTCGC	CACCTTGGCTCACCTCTGCTTTTTctactaatcgcgTTTTCATTCAGGCAGTGAGGGAGCTTCAGGGACTGTTGAATTTTctactaatcgcgTTTTTCCTTGCTCAACCACCTCGC
1688	Chr2_1MB	chr2	191259958	191259993	CATGGGCAGCTACGTGTGGTGGAAGCTGTGGATAAT	45.6	Dp17	CTACTAATCGCG			CACCTTGGCTCACCTCTGCT	TCCTTGCTCAACCACCTCGC	CACCTTGGCTCACCTCTGCTTTTTctactaatcgcgTTTTCATGGGCAGCTACGTGTGGTGGAAGCTGTGGATAATTTTTctactaatcgcgTTTTTCCTTGCTCAACCACCTCGC
1689	Chr2_1MB	chr2	191259995	191260032	TTAGGATTGCTTAGAGGGTAGAGTGAGAAGAGGAAGGC	42.33	Dp17	CTACTAATCGCG			CACCTTGGCTCACCTCTGCT	TCCTTGCTCAACCACCTCGC	CACCTTGGCTCACCTCTGCTTTTTctactaatcgcgTTTTTTAGGATTGCTTAGAGGGTAGAGTGAGAAGAGGAAGGCTTTTctactaatcgcgTTTTTCCTTGCTCAACCACCTCGC
1690	Chr2_1MB	chr2	191260040	191260080	AGAACTCTGGGAACATCATTCTGTGACAAGTAGAGAATGGA	42.32	Dp17	CTACTAATCGCG			CACCTTGGCTCACCTCTGCT	TCCTTGCTCAACCACCTCGC	CACCTTGGCTCACCTCTGCTTTTTctactaatcgcgTTTTAGAACTCTGGGAACATCATTCTGTGACAAGTAGAGAATGGATTTTctactaatcgcgTTTTTCCTTGCTCAACCACCTCGC
1691	Chr2_1MB	chr2	191260082	191260117	AAGCACTAAGGAAAATAAGGAGTGTCCGGAGGTGGG	43.6	Dp17	CTACTAATCGCG			CACCTTGGCTCACCTCTGCT	TCCTTGCTCAACCACCTCGC	CACCTTGGCTCACCTCTGCTTTTTctactaatcgcgTTTTAAGCACTAAGGAAAATAAGGAGTGTCCGGAGGTGGGTTTTctactaatcgcgTTTTTCCTTGCTCAACCACCTCGC
1692	Chr2_1MB	chr2	191260119	191260154	TGTGGACAGCCAGGGTTTCCTTTCTTTTCAAGAGCT	44.18	Dp17	CTACTAATCGCG			CACCTTGGCTCACCTCTGCT	TCCTTGCTCAACCACCTCGC	CACCTTGGCTCACCTCTGCTTTTTctactaatcgcgTTTTTGTGGACAGCCAGGGTTTCCTTTCTTTTCAAGAGCTTTTTctactaatcgcgTTTTTCCTTGCTCAACCACCTCGC
1693	Chr2_1MB	chr2	191260160	191260201	TGGTTAAAATAAGATTGAGTGGGTAGCTATCCCTGTAGAGCC	42.39	Dp17	CTACTAATCGCG			CACCTTGGCTCACCTCTGCT	TCCTTGCTCAACCACCTCGC	CACCTTGGCTCACCTCTGCTTTTTctactaatcgcgTTTTTGGTTAAAATAAGATTGAGTGGGTAGCTATCCCTGTAGAGCCTTTTctactaatcgcgTTTTTCCTTGCTCAACCACCTCGC
1694	Chr2_1MB	chr2	191260281	191260321	TAGAAGTTAAGGTTATTCTATTTGGTGCTGAGTGGGGAGCC	42.84	Dp17	CTACTAATCGCG			CACCTTGGCTCACCTCTGCT	TCCTTGCTCAACCACCTCGC	CACCTTGGCTCACCTCTGCTTTTTctactaatcgcgTTTTTAGAAGTTAAGGTTATTCTATTTGGTGCTGAGTGGGGAGCCTTTTctactaatcgcgTTTTTCCTTGCTCAACCACCTCGC
1695	Chr2_1MB	chr2	191260323	191260364	TATATGCATGGTACTGGGGTCAGGATTGACTTGTATGTATGT	42.17	Dp17	CTACTAATCGCG			CACCTTGGCTCACCTCTGCT	TCCTTGCTCAACCACCTCGC	CACCTTGGCTCACCTCTGCTTTTTctactaatcgcgTTTTTATATGCATGGTACTGGGGTCAGGATTGACTTGTATGTATGTTTTTctactaatcgcgTTTTTCCTTGCTCAACCACCTCGC
1696	Chr2_1MB	chr2	191260372	191260412	AAACTGTTTTGGTTGTTTTGGGCTTCTGGTGTGTATATGTT	42.07	Dp17	CTACTAATCGCG			CACCTTGGCTCACCTCTGCT	TCCTTGCTCAACCACCTCGC	CACCTTGGCTCACCTCTGCTTTTTctactaatcgcgTTTTAAACTGTTTTGGTTGTTTTGGGCTTCTGGTGTGTATATGTTTTTTctactaatcgcgTTTTTCCTTGCTCAACCACCTCGC
1697	Chr2_1MB	chr2	191260422	191260463	TTGGTTGTTTTGGGGTTTCTGGTGTATATGTCTTTACACAGT	42.25	Dp17	CTACTAATCGCG			CACCTTGGCTCACCTCTGCT	TCCTTGCTCAACCACCTCGC	CACCTTGGCTCACCTCTGCTTTTTctactaatcgcgTTTTTTGGTTGTTTTGGGGTTTCTGGTGTATATGTCTTTACACAGTTTTTctactaatcgcgTTTTTCCTTGCTCAACCACCTCGC
1698	Chr2_1MB	chr2	191260779	191260819	AGAATGACATGTGACCTTGTACTCTTGACTCTATGTCTGGT	42.14	Dp17	CTACTAATCGCG			CACCTTGGCTCACCTCTGCT	TCCTTGCTCAACCACCTCGC	CACCTTGGCTCACCTCTGCTTTTTctactaatcgcgTTTTAGAATGACATGTGACCTTGTACTCTTGACTCTATGTCTGGTTTTTctactaatcgcgTTTTTCCTTGCTCAACCACCTCGC
1699	Chr2_1MB	chr2	191261007	191261046	AAGCTTTTATTGACTTCCAGACTTGCTGGATTTGTTGGTG	42.14	Dp17	CTACTAATCGCG			CACCTTGGCTCACCTCTGCT	TCCTTGCTCAACCACCTCGC	CACCTTGGCTCACCTCTGCTTTTTctactaatcgcgTTTTAAGCTTTTATTGACTTCCAGACTTGCTGGATTTGTTGGTGTTTTctactaatcgcgTTTTTCCTTGCTCAACCACCTCGC
1700	Chr2_1MB	chr2	191261053	191261092	TTTTCTCTGTAAAGTGGATCAGCCGATGCCATAGATACAC	42.03	Dp17	CTACTAATCGCG			CACCTTGGCTCACCTCTGCT	TCCTTGCTCAACCACCTCGC	CACCTTGGCTCACCTCTGCTTTTTctactaatcgcgTTTTTTTTCTCTGTAAAGTGGATCAGCCGATGCCATAGATACACTTTTctactaatcgcgTTTTTCCTTGCTCAACCACCTCGC
1701	Chr2_1MB	chr2	191261094	191261129	AATGCTCCAAGCTAGAGGGCTACCCTGTAGTGTGCT	45.68	Dp17	CTACTAATCGCG			CACCTTGGCTCACCTCTGCT	TCCTTGCTCAACCACCTCGC	CACCTTGGCTCACCTCTGCTTTTTctactaatcgcgTTTTAATGCTCCAAGCTAGAGGGCTACCCTGTAGTGTGCTTTTTctactaatcgcgTTTTTCCTTGCTCAACCACCTCGC
1702	Chr2_1MB	chr2	191261131	191261170	TTGAGTTTCTTTTCCCACCAGTTGAGAAGAATGCTTCTCC	42.66	Dp17	CTACTAATCGCG			CACCTTGGCTCACCTCTGCT	TCCTTGCTCAACCACCTCGC	CACCTTGGCTCACCTCTGCTTTTTctactaatcgcgTTTTTTGAGTTTCTTTTCCCACCAGTTGAGAAGAATGCTTCTCCTTTTctactaatcgcgTTTTTCCTTGCTCAACCACCTCGC
1703	Chr2_1MB	chr2	191261172	191261207	GACCTGACTGTGTTAATTCCCAGACCTGCGTGTGCC	45.84	Dp17	CTACTAATCGCG			CACCTTGGCTCACCTCTGCT	TCCTTGCTCAACCACCTCGC	CACCTTGGCTCACCTCTGCTTTTTctactaatcgcgTTTTGACCTGACTGTGTTAATTCCCAGACCTGCGTGTGCCTTTTctactaatcgcgTTTTTCCTTGCTCAACCACCTCGC
1704	Chr2_1MB	chr2	191261315	191261356	TGAATTTCCATAAATGACTGCAGCTAATTTAGGAGTGGCTGA	42.11	Dp17	CTACTAATCGCG			CACCTTGGCTCACCTCTGCT	TCCTTGCTCAACCACCTCGC	CACCTTGGCTCACCTCTGCTTTTTctactaatcgcgTTTTTGAATTTCCATAAATGACTGCAGCTAATTTAGGAGTGGCTGATTTTctactaatcgcgTTTTTCCTTGCTCAACCACCTCGC
1705	Chr2_1MB	chr2	191261446	191261485	TGTAAAACTCGATAATCGTACTGGCTCAAAGCAGTAACCC	42.17	Dp17	CTACTAATCGCG			CACCTTGGCTCACCTCTGCT	TCCTTGCTCAACCACCTCGC	CACCTTGGCTCACCTCTGCTTTTTctactaatcgcgTTTTTGTAAAACTCGATAATCGTACTGGCTCAAAGCAGTAACCCTTTTctactaatcgcgTTTTTCCTTGCTCAACCACCTCGC
1706	Chr2_1MB	chr2	191261487	191261522	TGTTCACACTGTGTGTCCGTTGTGGATCAGATGGGG	45.41	Dp17	CTACTAATCGCG			CACCTTGGCTCACCTCTGCT	TCCTTGCTCAACCACCTCGC	CACCTTGGCTCACCTCTGCTTTTTctactaatcgcgTTTTTGTTCACACTGTGTGTCCGTTGTGGATCAGATGGGGTTTTctactaatcgcgTTTTTCCTTGCTCAACCACCTCGC
1707	Chr2_1MB	chr2	191261524	191261561	CTCTGCTCCATTTGTCCTTAACCTTACTCCAGAACACA	42.09	Dp17	CTACTAATCGCG			CACCTTGGCTCACCTCTGCT	TCCTTGCTCAACCACCTCGC	CACCTTGGCTCACCTCTGCTTTTTctactaatcgcgTTTTCTCTGCTCCATTTGTCCTTAACCTTACTCCAGAACACATTTTctactaatcgcgTTTTTCCTTGCTCAACCACCTCGC
1708	Chr2_1MB	chr2	191261607	191261643	AGAGGGGACGCCTGCTGCAAAGGTCTTATTGGCTATA	45.84	Dp17	CTACTAATCGCG			CACCTTGGCTCACCTCTGCT	TCCTTGCTCAACCACCTCGC	CACCTTGGCTCACCTCTGCTTTTTctactaatcgcgTTTTAGAGGGGACGCCTGCTGCAAAGGTCTTATTGGCTATATTTTctactaatcgcgTTTTTCCTTGCTCAACCACCTCGC
1709	Chr2_1MB	chr2	191261647	191261682	CTGAATTCAGCAAGGCGGGACGTAGAGAGGGGTATG	45.06	Dp17	CTACTAATCGCG			CACCTTGGCTCACCTCTGCT	TCCTTGCTCAACCACCTCGC	CACCTTGGCTCACCTCTGCTTTTTctactaatcgcgTTTTCTGAATTCAGCAAGGCGGGACGTAGAGAGGGGTATGTTTTctactaatcgcgTTTTTCCTTGCTCAACCACCTCGC
1710	Chr2_1MB	chr2	191261684	191261720	GGCATTTGTAAAGGGTAATGAGGTCTACCGCACTTCA	42.69	Dp17	CTACTAATCGCG			CACCTTGGCTCACCTCTGCT	TCCTTGCTCAACCACCTCGC	CACCTTGGCTCACCTCTGCTTTTTctactaatcgcgTTTTGGCATTTGTAAAGGGTAATGAGGTCTACCGCACTTCATTTTctactaatcgcgTTTTTCCTTGCTCAACCACCTCGC
1711	Chr2_1MB	chr2	191261750	191261791	TCTTTAAATAAATTGGACTTGGAGGATGATGCCTTGGGATGG	42.38	Dp17	CTACTAATCGCG			CACCTTGGCTCACCTCTGCT	TCCTTGCTCAACCACCTCGC	CACCTTGGCTCACCTCTGCTTTTTctactaatcgcgTTTTTCTTTAAATAAATTGGACTTGGAGGATGATGCCTTGGGATGGTTTTctactaatcgcgTTTTTCCTTGCTCAACCACCTCGC
1712	Chr2_1MB	chr2	191261811	191261852	TGAGTACAACAGTGGACATATACTCAAAGAAAAGGCTCCAGC	43.01	Dp17	CTACTAATCGCG			CACCTTGGCTCACCTCTGCT	TCCTTGCTCAACCACCTCGC	CACCTTGGCTCACCTCTGCTTTTTctactaatcgcgTTTTTGAGTACAACAGTGGACATATACTCAAAGAAAAGGCTCCAGCTTTTctactaatcgcgTTTTTCCTTGCTCAACCACCTCGC
1713	Chr2_1MB	chr2	191262002	191262042	AGAACCTCTACTTTAGTCTTAAACGCTCCTGTCTCTCTTCC	42.06	Dp17	CTACTAATCGCG			CACCTTGGCTCACCTCTGCT	TCCTTGCTCAACCACCTCGC	CACCTTGGCTCACCTCTGCTTTTTctactaatcgcgTTTTAGAACCTCTACTTTAGTCTTAAACGCTCCTGTCTCTCTTCCTTTTctactaatcgcgTTTTTCCTTGCTCAACCACCTCGC
1714	Chr2_1MB	chr2	191262060	191262101	TTCCCACCTTTTATGATAGACTCATCTGTGATTTCCCTTGGC	43.08	Dp17	CTACTAATCGCG			CACCTTGGCTCACCTCTGCT	TCCTTGCTCAACCACCTCGC	CACCTTGGCTCACCTCTGCTTTTTctactaatcgcgTTTTTTCCCACCTTTTATGATAGACTCATCTGTGATTTCCCTTGGCTTTTctactaatcgcgTTTTTCCTTGCTCAACCACCTCGC
1715	Chr2_1MB	chr2	191262125	191262166	GCATTATCCTAATTCTTGTTCCTCAACTACTAGATTGGGGCC	42.04	Dp17	CTACTAATCGCG			CACCTTGGCTCACCTCTGCT	TCCTTGCTCAACCACCTCGC	CACCTTGGCTCACCTCTGCTTTTTctactaatcgcgTTTTGCATTATCCTAATTCTTGTTCCTCAACTACTAGATTGGGGCCTTTTctactaatcgcgTTTTTCCTTGCTCAACCACCTCGC
1716	Chr2_1MB	chr2	191262176	191262216	TTCCTTGATATACTGTCTTGTATAGGGCCTGTATGCAGTGA	42.03	Dp17	CTACTAATCGCG			CACCTTGGCTCACCTCTGCT	TCCTTGCTCAACCACCTCGC	CACCTTGGCTCACCTCTGCTTTTTctactaatcgcgTTTTTTCCTTGATATACTGTCTTGTATAGGGCCTGTATGCAGTGATTTTctactaatcgcgTTTTTCCTTGCTCAACCACCTCGC
1717	Chr2_1MB	chr2	191262227	191262262	CTCTTTGGGGCAGACACAATCCCACAGGAGCTCAAC	45.85	Dp17	CTACTAATCGCG			CACCTTGGCTCACCTCTGCT	TCCTTGCTCAACCACCTCGC	CACCTTGGCTCACCTCTGCTTTTTctactaatcgcgTTTTCTCTTTGGGGCAGACACAATCCCACAGGAGCTCAACTTTTctactaatcgcgTTTTTCCTTGCTCAACCACCTCGC
1718	Chr2_1MB	chr2	191262298	191262333	CTCCCCAGCTGGCCCACTTTTATGCAGTACACAAAC	44.95	Dp17	CTACTAATCGCG			CACCTTGGCTCACCTCTGCT	TCCTTGCTCAACCACCTCGC	CACCTTGGCTCACCTCTGCTTTTTctactaatcgcgTTTTCTCCCCAGCTGGCCCACTTTTATGCAGTACACAAACTTTTctactaatcgcgTTTTTCCTTGCTCAACCACCTCGC
1719	Chr2_1MB	chr2	191262335	191262370	GAACAACTGCACAGAGCAGTCCTCCTCCCTGCATTT	45.67	Dp17	CTACTAATCGCG			CACCTTGGCTCACCTCTGCT	TCCTTGCTCAACCACCTCGC	CACCTTGGCTCACCTCTGCTTTTTctactaatcgcgTTTTGAACAACTGCACAGAGCAGTCCTCCTCCCTGCATTTTTTTctactaatcgcgTTTTTCCTTGCTCAACCACCTCGC
1720	Chr2_1MB	chr2	191262372	191262407	GTCGCTTTGCCAACAAATTCAGACTGCCCATCCTCT	44.92	Dp17	CTACTAATCGCG			CACCTTGGCTCACCTCTGCT	TCCTTGCTCAACCACCTCGC	CACCTTGGCTCACCTCTGCTTTTTctactaatcgcgTTTTGTCGCTTTGCCAACAAATTCAGACTGCCCATCCTCTTTTTctactaatcgcgTTTTTCCTTGCTCAACCACCTCGC
1721	Chr2_1MB	chr2	191262425	191262466	ATTTGTTGTCTCTATTGTGCTCAAAATCATTTTGGTGGCTCC	42.21	Dp17	CTACTAATCGCG			CACCTTGGCTCACCTCTGCT	TCCTTGCTCAACCACCTCGC	CACCTTGGCTCACCTCTGCTTTTTctactaatcgcgTTTTATTTGTTGTCTCTATTGTGCTCAAAATCATTTTGGTGGCTCCTTTTctactaatcgcgTTTTTCCTTGCTCAACCACCTCGC
1722	Chr2_1MB	chr2	191262468	191262508	TGTCATCTGTATGTAGTGGCTGACCTCAGTTTTATCTTCCA	42.32	Dp17	CTACTAATCGCG			CACCTTGGCTCACCTCTGCT	TCCTTGCTCAACCACCTCGC	CACCTTGGCTCACCTCTGCTTTTTctactaatcgcgTTTTTGTCATCTGTATGTAGTGGCTGACCTCAGTTTTATCTTCCATTTTctactaatcgcgTTTTTCCTTGCTCAACCACCTCGC
1723	Chr2_1MB	chr2	191262510	191262545	GGGACCATCACCAGTGACTCTGAGCCTTAGTTGTTG	43.94	Dp17	CTACTAATCGCG			CACCTTGGCTCACCTCTGCT	TCCTTGCTCAACCACCTCGC	CACCTTGGCTCACCTCTGCTTTTTctactaatcgcgTTTTGGGACCATCACCAGTGACTCTGAGCCTTAGTTGTTGTTTTctactaatcgcgTTTTTCCTTGCTCAACCACCTCGC
1724	Chr2_1MB	chr2	191262549	191262589	TCTTGATGTGTGACATAAGTAATGACTGTAGCACAGATGCG	42.09	Dp17	CTACTAATCGCG			CACCTTGGCTCACCTCTGCT	TCCTTGCTCAACCACCTCGC	CACCTTGGCTCACCTCTGCTTTTTctactaatcgcgTTTTTCTTGATGTGTGACATAAGTAATGACTGTAGCACAGATGCGTTTTctactaatcgcgTTTTTCCTTGCTCAACCACCTCGC
1725	Chr2_1MB	chr2	191262591	191262626	TGGTTAGGCTATGTAATGCTTCTCTCTCCCCGCCCA	45.57	Dp17	CTACTAATCGCG			CACCTTGGCTCACCTCTGCT	TCCTTGCTCAACCACCTCGC	CACCTTGGCTCACCTCTGCTTTTTctactaatcgcgTTTTTGGTTAGGCTATGTAATGCTTCTCTCTCCCCGCCCATTTTctactaatcgcgTTTTTCCTTGCTCAACCACCTCGC
1726	Chr2_1MB	chr2	191262628	191262663	CCATTCCCACCACTCTAACACCTGTGAGCTCCTTAG	43.55	Dp17	CTACTAATCGCG			CACCTTGGCTCACCTCTGCT	TCCTTGCTCAACCACCTCGC	CACCTTGGCTCACCTCTGCTTTTTctactaatcgcgTTTTCCATTCCCACCACTCTAACACCTGTGAGCTCCTTAGTTTTctactaatcgcgTTTTTCCTTGCTCAACCACCTCGC
1727	Chr2_1MB	chr2	191262665	191262701	TCTGACTCCTAGTCTAGCCTTGGCTTACCTTTCATCC	42.56	Dp17	CTACTAATCGCG			CACCTTGGCTCACCTCTGCT	TCCTTGCTCAACCACCTCGC	CACCTTGGCTCACCTCTGCTTTTTctactaatcgcgTTTTTCTGACTCCTAGTCTAGCCTTGGCTTACCTTTCATCCTTTTctactaatcgcgTTTTTCCTTGCTCAACCACCTCGC
1728	Chr2_1MB	chr2	191262703	191262738	AGCTTCATTGTTCATCAGGCTCCTATACCGGCCGTC	45.12	Dp17	CTACTAATCGCG			CACCTTGGCTCACCTCTGCT	TCCTTGCTCAACCACCTCGC	CACCTTGGCTCACCTCTGCTTTTTctactaatcgcgTTTTAGCTTCATTGTTCATCAGGCTCCTATACCGGCCGTCTTTTctactaatcgcgTTTTTCCTTGCTCAACCACCTCGC
1729	Chr2_1MB	chr2	191262740	191262775	TCTGCTACCATTCTGCCAGGTCACCGTCTTCTGAAT	44.62	Dp17	CTACTAATCGCG			CACCTTGGCTCACCTCTGCT	TCCTTGCTCAACCACCTCGC	CACCTTGGCTCACCTCTGCTTTTTctactaatcgcgTTTTTCTGCTACCATTCTGCCAGGTCACCGTCTTCTGAATTTTTctactaatcgcgTTTTTCCTTGCTCAACCACCTCGC
1730	Chr2_1MB	chr2	191262801	191262841	TCTTTTCTGCTTAATCACATCCAACTCACCTTTCATGGTCG	42.57	Dp17	CTACTAATCGCG			CACCTTGGCTCACCTCTGCT	TCCTTGCTCAACCACCTCGC	CACCTTGGCTCACCTCTGCTTTTTctactaatcgcgTTTTTCTTTTCTGCTTAATCACATCCAACTCACCTTTCATGGTCGTTTTctactaatcgcgTTTTTCCTTGCTCAACCACCTCGC
1731	Chr2_1MB	chr2	191262843	191262880	GTTTCACCTCTTCAGCTATCCTTCTGTGATTCTCCTGC	42.42	Dp17	CTACTAATCGCG			CACCTTGGCTCACCTCTGCT	TCCTTGCTCAACCACCTCGC	CACCTTGGCTCACCTCTGCTTTTTctactaatcgcgTTTTGTTTCACCTCTTCAGCTATCCTTCTGTGATTCTCCTGCTTTTctactaatcgcgTTTTTCCTTGCTCAACCACCTCGC
1732	Chr2_1MB	chr2	191262912	191262953	ATGTTCATCTCTATATTCCTCCTTTTGAGGTGAATCGCCTGC	43.05	Dp17	CTACTAATCGCG			CACCTTGGCTCACCTCTGCT	TCCTTGCTCAACCACCTCGC	CACCTTGGCTCACCTCTGCTTTTTctactaatcgcgTTTTATGTTCATCTCTATATTCCTCCTTTTGAGGTGAATCGCCTGCTTTTctactaatcgcgTTTTTCCTTGCTCAACCACCTCGC
1733	Chr2_1MB	chr2	191262991	191263031	AGTATTCTTTCCTCAGTTAGATTGCACATGCATGAGAAGCA	42.11	Dp17	CTACTAATCGCG			CACCTTGGCTCACCTCTGCT	TCCTTGCTCAACCACCTCGC	CACCTTGGCTCACCTCTGCTTTTTctactaatcgcgTTTTAGTATTCTTTCCTCAGTTAGATTGCACATGCATGAGAAGCATTTTctactaatcgcgTTTTTCCTTGCTCAACCACCTCGC
1734	Chr2_1MB	chr2	191263059	191263099	TTCATTGCCTGCTAAGTACTGTTTGTATACCAGTAGCATGG	42.1	Dp17	CTACTAATCGCG			CACCTTGGCTCACCTCTGCT	TCCTTGCTCAACCACCTCGC	CACCTTGGCTCACCTCTGCTTTTTctactaatcgcgTTTTTTCATTGCCTGCTAAGTACTGTTTGTATACCAGTAGCATGGTTTTctactaatcgcgTTTTTCCTTGCTCAACCACCTCGC
1735	Chr2_1MB	chr2	191263101	191263136	TCAGAGTGGGAGGTTGTCAACAGAAGAGTCCAGCAT	44.43	Dp17	CTACTAATCGCG			CACCTTGGCTCACCTCTGCT	TCCTTGCTCAACCACCTCGC	CACCTTGGCTCACCTCTGCTTTTTctactaatcgcgTTTTTCAGAGTGGGAGGTTGTCAACAGAAGAGTCCAGCATTTTTctactaatcgcgTTTTTCCTTGCTCAACCACCTCGC
1736	Chr2_1MB	chr2	191263168	191263209	ATGATTAACTCATATAAAACAGCCCTGTATGGAAGCTGAGGC	42.05	Dp17	CTACTAATCGCG			CACCTTGGCTCACCTCTGCT	TCCTTGCTCAACCACCTCGC	CACCTTGGCTCACCTCTGCTTTTTctactaatcgcgTTTTATGATTAACTCATATAAAACAGCCCTGTATGGAAGCTGAGGCTTTTctactaatcgcgTTTTTCCTTGCTCAACCACCTCGC
1737	Chr2_1MB	chr2	191263211	191263246	GCCTCTTCCTAGCCACAGGATATTGACCTACTTTCC	42.11	Dp17	CTACTAATCGCG			CACCTTGGCTCACCTCTGCT	TCCTTGCTCAACCACCTCGC	CACCTTGGCTCACCTCTGCTTTTTctactaatcgcgTTTTGCCTCTTCCTAGCCACAGGATATTGACCTACTTTCCTTTTctactaatcgcgTTTTTCCTTGCTCAACCACCTCGC
1738	Chr2_1MB	chr2	191263270	191263309	TTTGTTGTACTTAGTGTGTTCTCCCTGTCACAACGAATGT	42.2	Dp17	CTACTAATCGCG			CACCTTGGCTCACCTCTGCT	TCCTTGCTCAACCACCTCGC	CACCTTGGCTCACCTCTGCTTTTTctactaatcgcgTTTTTTTGTTGTACTTAGTGTGTTCTCCCTGTCACAACGAATGTTTTTctactaatcgcgTTTTTCCTTGCTCAACCACCTCGC
1739	Chr2_1MB	chr2	191263380	191263421	AAAAGTTGGTAAGCAGTTTTAATTTCTAAACCAGAGGGGCCT	42.5	Dp17	CTACTAATCGCG			CACCTTGGCTCACCTCTGCT	TCCTTGCTCAACCACCTCGC	CACCTTGGCTCACCTCTGCTTTTTctactaatcgcgTTTTAAAAGTTGGTAAGCAGTTTTAATTTCTAAACCAGAGGGGCCTTTTTctactaatcgcgTTTTTCCTTGCTCAACCACCTCGC
1740	Chr2_1MB	chr2	191263455	191263495	TTCTACCCACCTATTGAGAGACAGACGTAAGGGTAGAAATG	42.02	Dp17	CTACTAATCGCG			CACCTTGGCTCACCTCTGCT	TCCTTGCTCAACCACCTCGC	CACCTTGGCTCACCTCTGCTTTTTctactaatcgcgTTTTTTCTACCCACCTATTGAGAGACAGACGTAAGGGTAGAAATGTTTTctactaatcgcgTTTTTCCTTGCTCAACCACCTCGC
1741	Chr2_1MB	chr2	191263646	191263687	TCTTGGGAAAATTTGTTTTATTGCTCCATACGTGGTCAAGGT	42.71	Dp17	CTACTAATCGCG			CACCTTGGCTCACCTCTGCT	TCCTTGCTCAACCACCTCGC	CACCTTGGCTCACCTCTGCTTTTTctactaatcgcgTTTTTCTTGGGAAAATTTGTTTTATTGCTCCATACGTGGTCAAGGTTTTTctactaatcgcgTTTTTCCTTGCTCAACCACCTCGC
1742	Chr2_1MB	chr2	191264112	191264153	TGTTGATTTTAATCAGTGTAGGTGAAATAACCCACTGCAGCA	42.41	Dp17	CTACTAATCGCG			CACCTTGGCTCACCTCTGCT	TCCTTGCTCAACCACCTCGC	CACCTTGGCTCACCTCTGCTTTTTctactaatcgcgTTTTTGTTGATTTTAATCAGTGTAGGTGAAATAACCCACTGCAGCATTTTctactaatcgcgTTTTTCCTTGCTCAACCACCTCGC
1743	Chr2_1MB	chr2	191264383	191264423	AAACCTTGAGTATGAAGGCATTACCAAAGCTTCACTGTTGA	42.47	Dp17	CTACTAATCGCG			CACCTTGGCTCACCTCTGCT	TCCTTGCTCAACCACCTCGC	CACCTTGGCTCACCTCTGCTTTTTctactaatcgcgTTTTAAACCTTGAGTATGAAGGCATTACCAAAGCTTCACTGTTGATTTTctactaatcgcgTTTTTCCTTGCTCAACCACCTCGC
1744	Chr2_1MB	chr2	191264547	191264588	ACCATGTATTGTAAACACACAGAAAACATGCTCAAATGTGCC	42.39	Dp17	CTACTAATCGCG			CACCTTGGCTCACCTCTGCT	TCCTTGCTCAACCACCTCGC	CACCTTGGCTCACCTCTGCTTTTTctactaatcgcgTTTTACCATGTATTGTAAACACACAGAAAACATGCTCAAATGTGCCTTTTctactaatcgcgTTTTTCCTTGCTCAACCACCTCGC
1745	Chr2_1MB	chr2	191264590	191264629	TGATGGCCTAACTTACCTGGTTATTCTGTGCATCTTTCTG	42.2	Dp17	CTACTAATCGCG			CACCTTGGCTCACCTCTGCT	TCCTTGCTCAACCACCTCGC	CACCTTGGCTCACCTCTGCTTTTTctactaatcgcgTTTTTGATGGCCTAACTTACCTGGTTATTCTGTGCATCTTTCTGTTTTctactaatcgcgTTTTTCCTTGCTCAACCACCTCGC
1746	Chr2_1MB	chr2	191264665	191264706	TTGGTTATGAGATCAGAATAAAGAGAGCTGCTTTCCTTTGCC	42.34	Dp17	CTACTAATCGCG			CACCTTGGCTCACCTCTGCT	TCCTTGCTCAACCACCTCGC	CACCTTGGCTCACCTCTGCTTTTTctactaatcgcgTTTTTTGGTTATGAGATCAGAATAAAGAGAGCTGCTTTCCTTTGCCTTTTctactaatcgcgTTTTTCCTTGCTCAACCACCTCGC
1747	Chr2_1MB	chr2	191264708	191264745	CTGAGTAATGTCACTGAGAGAGATTCTTGTGGTCTGGC	42.04	Dp17	CTACTAATCGCG			CACCTTGGCTCACCTCTGCT	TCCTTGCTCAACCACCTCGC	CACCTTGGCTCACCTCTGCTTTTTctactaatcgcgTTTTCTGAGTAATGTCACTGAGAGAGATTCTTGTGGTCTGGCTTTTctactaatcgcgTTTTTCCTTGCTCAACCACCTCGC
1748	Chr2_1MB	chr2	191264768	191264808	AACATTCTCTATAACCAGATCTAGGATGCATGCTCATCCCA	42.28	Dp17	CTACTAATCGCG			CACCTTGGCTCACCTCTGCT	TCCTTGCTCAACCACCTCGC	CACCTTGGCTCACCTCTGCTTTTTctactaatcgcgTTTTAACATTCTCTATAACCAGATCTAGGATGCATGCTCATCCCATTTTctactaatcgcgTTTTTCCTTGCTCAACCACCTCGC
1749	Chr2_1MB	chr2	191264810	191264846	AATGAGCAAACTCAGTCTTTCCAGAGTTGAGCCTTGT	42.62	Dp17	CTACTAATCGCG			CACCTTGGCTCACCTCTGCT	TCCTTGCTCAACCACCTCGC	CACCTTGGCTCACCTCTGCTTTTTctactaatcgcgTTTTAATGAGCAAACTCAGTCTTTCCAGAGTTGAGCCTTGTTTTTctactaatcgcgTTTTTCCTTGCTCAACCACCTCGC
1750	Chr2_1MB	chr2	191264851	191264886	TTTTGTTGAATCAACAGCGTTGGAAGCTGGGACAAG	42.81	Dp17	CTACTAATCGCG			CACCTTGGCTCACCTCTGCT	TCCTTGCTCAACCACCTCGC	CACCTTGGCTCACCTCTGCTTTTTctactaatcgcgTTTTTTTTGTTGAATCAACAGCGTTGGAAGCTGGGACAAGTTTTctactaatcgcgTTTTTCCTTGCTCAACCACCTCGC
1751	Chr2_1MB	chr2	191264888	191264928	TCCTAGGAGATGATGTGTTATACGCTTTGTGAGGAAACTGA	42.3	Dp17	CTACTAATCGCG			CACCTTGGCTCACCTCTGCT	TCCTTGCTCAACCACCTCGC	CACCTTGGCTCACCTCTGCTTTTTctactaatcgcgTTTTTCCTAGGAGATGATGTGTTATACGCTTTGTGAGGAAACTGATTTTctactaatcgcgTTTTTCCTTGCTCAACCACCTCGC
1752	Chr2_1MB	chr2	191264976	191265011	AGAGCTGGGCCTGCAACTTGGATCTTGTGGATGTTT	45.69	Dp17	CTACTAATCGCG			CACCTTGGCTCACCTCTGCT	TCCTTGCTCAACCACCTCGC	CACCTTGGCTCACCTCTGCTTTTTctactaatcgcgTTTTAGAGCTGGGCCTGCAACTTGGATCTTGTGGATGTTTTTTTctactaatcgcgTTTTTCCTTGCTCAACCACCTCGC
1753	Chr2_1MB	chr2	191265013	191265051	TTCCAGAACCACTGCAGTAGTCGTTGTAACCTATGATCT	42.55	Dp17	CTACTAATCGCG			CACCTTGGCTCACCTCTGCT	TCCTTGCTCAACCACCTCGC	CACCTTGGCTCACCTCTGCTTTTTctactaatcgcgTTTTTTCCAGAACCACTGCAGTAGTCGTTGTAACCTATGATCTTTTTctactaatcgcgTTTTTCCTTGCTCAACCACCTCGC
1754	Chr2_1MB	chr2	191265053	191265088	TTGCAGAATGCCAAAGCTGTTGTTTTCTGGAGGGAT	43.64	Dp17	CTACTAATCGCG			CACCTTGGCTCACCTCTGCT	TCCTTGCTCAACCACCTCGC	CACCTTGGCTCACCTCTGCTTTTTctactaatcgcgTTTTTTGCAGAATGCCAAAGCTGTTGTTTTCTGGAGGGATTTTTctactaatcgcgTTTTTCCTTGCTCAACCACCTCGC
1755	Chr2_1MB	chr2	191265130	191265171	TTCAGTACATTTCTCTCCATTGTCACTAAAAGAGCCTGAACG	42.02	Dp17	CTACTAATCGCG			CACCTTGGCTCACCTCTGCT	TCCTTGCTCAACCACCTCGC	CACCTTGGCTCACCTCTGCTTTTTctactaatcgcgTTTTTTCAGTACATTTCTCTCCATTGTCACTAAAAGAGCCTGAACGTTTTctactaatcgcgTTTTTCCTTGCTCAACCACCTCGC
1756	Chr2_1MB	chr2	191265202	191265239	TTTTAAAGAAGGCCATTCTGCCATAGTGTATCCCAGGC	42.78	Dp17	CTACTAATCGCG			CACCTTGGCTCACCTCTGCT	TCCTTGCTCAACCACCTCGC	CACCTTGGCTCACCTCTGCTTTTTctactaatcgcgTTTTTTTTAAAGAAGGCCATTCTGCCATAGTGTATCCCAGGCTTTTctactaatcgcgTTTTTCCTTGCTCAACCACCTCGC
1757	Chr2_1MB	chr2	191265241	191265281	GTTTTATGTGAGTGTCTTTGTTCAGAACCAATCCGGAGTGG	42.9	Dp17	CTACTAATCGCG			CACCTTGGCTCACCTCTGCT	TCCTTGCTCAACCACCTCGC	CACCTTGGCTCACCTCTGCTTTTTctactaatcgcgTTTTGTTTTATGTGAGTGTCTTTGTTCAGAACCAATCCGGAGTGGTTTTctactaatcgcgTTTTTCCTTGCTCAACCACCTCGC
1758	Chr2_1MB	chr2	191265283	191265321	CTCCAAAACTAATGGGTAGAGGAAACCCTATGTGAGTGC	42.27	Dp17	CTACTAATCGCG			CACCTTGGCTCACCTCTGCT	TCCTTGCTCAACCACCTCGC	CACCTTGGCTCACCTCTGCTTTTTctactaatcgcgTTTTCTCCAAAACTAATGGGTAGAGGAAACCCTATGTGAGTGCTTTTctactaatcgcgTTTTTCCTTGCTCAACCACCTCGC
1759	Chr2_1MB	chr2	191265353	191265393	ATAATGAAGGTGTACCTTGAGTGATTGCATGATCCGATCAG	42.03	Dp17	CTACTAATCGCG			CACCTTGGCTCACCTCTGCT	TCCTTGCTCAACCACCTCGC	CACCTTGGCTCACCTCTGCTTTTTctactaatcgcgTTTTATAATGAAGGTGTACCTTGAGTGATTGCATGATCCGATCAGTTTTctactaatcgcgTTTTTCCTTGCTCAACCACCTCGC
1760	Chr2_1MB	chr2	191265419	191265460	CTACAAGTGGTGTAAGACTTTGTTGAGGATCTTAGCACATGG	42.19	Dp17	CTACTAATCGCG			CACCTTGGCTCACCTCTGCT	TCCTTGCTCAACCACCTCGC	CACCTTGGCTCACCTCTGCTTTTTctactaatcgcgTTTTCTACAAGTGGTGTAAGACTTTGTTGAGGATCTTAGCACATGGTTTTctactaatcgcgTTTTTCCTTGCTCAACCACCTCGC
1761	Chr2_1MB	chr2	191265474	191265515	CCCTCTGATTAATAAGCTGATTCATTTGGAAGGGAAGTTGGT	42.18	Dp17	CTACTAATCGCG			CACCTTGGCTCACCTCTGCT	TCCTTGCTCAACCACCTCGC	CACCTTGGCTCACCTCTGCTTTTTctactaatcgcgTTTTCCCTCTGATTAATAAGCTGATTCATTTGGAAGGGAAGTTGGTTTTTctactaatcgcgTTTTTCCTTGCTCAACCACCTCGC
1762	Chr2_1MB	chr2	191265523	191265564	TGGTGGCTATATTCAATTCAGTAATCACCAGTCTTTCTTGGC	42.23	Dp17	CTACTAATCGCG			CACCTTGGCTCACCTCTGCT	TCCTTGCTCAACCACCTCGC	CACCTTGGCTCACCTCTGCTTTTTctactaatcgcgTTTTTGGTGGCTATATTCAATTCAGTAATCACCAGTCTTTCTTGGCTTTTctactaatcgcgTTTTTCCTTGCTCAACCACCTCGC
1763	Chr2_1MB	chr2	191265574	191265612	CCCACCAGGAACAAATCAGAGTCGGGTGTGCCAGTTATA	45.8	Dp17	CTACTAATCGCG			CACCTTGGCTCACCTCTGCT	TCCTTGCTCAACCACCTCGC	CACCTTGGCTCACCTCTGCTTTTTctactaatcgcgTTTTCCCACCAGGAACAAATCAGAGTCGGGTGTGCCAGTTATATTTTctactaatcgcgTTTTTCCTTGCTCAACCACCTCGC
1764	Chr2_1MB	chr2	191265614	191265649	TTGAACAGTTTTACGTTCACTTAGGGGTTCCGGGGT	43.77	Dp17	CTACTAATCGCG			CACCTTGGCTCACCTCTGCT	TCCTTGCTCAACCACCTCGC	CACCTTGGCTCACCTCTGCTTTTTctactaatcgcgTTTTTTGAACAGTTTTACGTTCACTTAGGGGTTCCGGGGTTTTTctactaatcgcgTTTTTCCTTGCTCAACCACCTCGC
1765	Chr2_1MB	chr2	191265689	191265727	TTTTAAAATCTGCCTCGAAGGAACGCATTGAAAAGTCCG	42.39	Dp17	CTACTAATCGCG			CACCTTGGCTCACCTCTGCT	TCCTTGCTCAACCACCTCGC	CACCTTGGCTCACCTCTGCTTTTTctactaatcgcgTTTTTTTTAAAATCTGCCTCGAAGGAACGCATTGAAAAGTCCGTTTTctactaatcgcgTTTTTCCTTGCTCAACCACCTCGC
1766	Chr2_1MB	chr2	191265729	191265768	GCGTTATAATTAGCATGTTCCCCTGTACAGCTGAGTTTGT	42.56	Dp17	CTACTAATCGCG			CACCTTGGCTCACCTCTGCT	TCCTTGCTCAACCACCTCGC	CACCTTGGCTCACCTCTGCTTTTTctactaatcgcgTTTTGCGTTATAATTAGCATGTTCCCCTGTACAGCTGAGTTTGTTTTTctactaatcgcgTTTTTCCTTGCTCAACCACCTCGC
1767	Chr2_1MB	chr2	191265797	191265832	TTTTGGCTGCCTCGTCCCTCAGGAATTTGTAGCCTT	45.48	Dp17	CTACTAATCGCG			CACCTTGGCTCACCTCTGCT	TCCTTGCTCAACCACCTCGC	CACCTTGGCTCACCTCTGCTTTTTctactaatcgcgTTTTTTTTGGCTGCCTCGTCCCTCAGGAATTTGTAGCCTTTTTTctactaatcgcgTTTTTCCTTGCTCAACCACCTCGC
1768	Chr2_1MB	chr2	191265834	191265875	TTTCAGACGTTAGCTCATTAATTCTCCAGTCATTGTGAGCTG	42.18	Dp17	CTACTAATCGCG			CACCTTGGCTCACCTCTGCT	TCCTTGCTCAACCACCTCGC	CACCTTGGCTCACCTCTGCTTTTTctactaatcgcgTTTTTTTCAGACGTTAGCTCATTAATTCTCCAGTCATTGTGAGCTGTTTTctactaatcgcgTTTTTCCTTGCTCAACCACCTCGC
1769	Chr2_1MB	chr2	191265909	191265944	CTGCATGCTGCCCATTCTGGACCTTCTAGGGTTGTG	45.94	Dp17	CTACTAATCGCG			CACCTTGGCTCACCTCTGCT	TCCTTGCTCAACCACCTCGC	CACCTTGGCTCACCTCTGCTTTTTctactaatcgcgTTTTCTGCATGCTGCCCATTCTGGACCTTCTAGGGTTGTGTTTTctactaatcgcgTTTTTCCTTGCTCAACCACCTCGC
1770	Chr2_1MB	chr2	191266008	191266043	CTTGGAGTGGGGTGTGTGCTCTCTGAAGTTGACCTG	45.41	Dp18	CGCGATTAGTAG			CACCTTGGCTCACCTCTGCT	TCCTTGCTCAACCACCTCGC	CACCTTGGCTCACCTCTGCTTTTTcgcgattagtagTTTTCTTGGAGTGGGGTGTGTGCTCTCTGAAGTTGACCTGTTTTcgcgattagtagTTTTTCCTTGCTCAACCACCTCGC
1771	Chr2_1MB	chr2	191266045	191266080	CCTTTGGCAGCCATTCCTGCCATGACTCTGTAGAGC	45.92	Dp18	CGCGATTAGTAG			CACCTTGGCTCACCTCTGCT	TCCTTGCTCAACCACCTCGC	CACCTTGGCTCACCTCTGCTTTTTcgcgattagtagTTTTCCTTTGGCAGCCATTCCTGCCATGACTCTGTAGAGCTTTTcgcgattagtagTTTTTCCTTGCTCAACCACCTCGC
1772	Chr2_1MB	chr2	191266088	191266123	GGGAAATGACTGTAGGGACAGTGGTGTTGGCTGCAT	45.62	Dp18	CGCGATTAGTAG			CACCTTGGCTCACCTCTGCT	TCCTTGCTCAACCACCTCGC	CACCTTGGCTCACCTCTGCTTTTTcgcgattagtagTTTTGGGAAATGACTGTAGGGACAGTGGTGTTGGCTGCATTTTTcgcgattagtagTTTTTCCTTGCTCAACCACCTCGC
1773	Chr2_1MB	chr2	191266125	191266164	TCCTCCTTAGGGTGTTAAACCTCATGTAAGATCAACTGCA	42.59	Dp18	CGCGATTAGTAG			CACCTTGGCTCACCTCTGCT	TCCTTGCTCAACCACCTCGC	CACCTTGGCTCACCTCTGCTTTTTcgcgattagtagTTTTTCCTCCTTAGGGTGTTAAACCTCATGTAAGATCAACTGCATTTTcgcgattagtagTTTTTCCTTGCTCAACCACCTCGC
1774	Chr2_1MB	chr2	191266166	191266204	ATGAGGTAACTCACTAGGTTAGTTACCTGGACACACCTG	42.29	Dp18	CGCGATTAGTAG			CACCTTGGCTCACCTCTGCT	TCCTTGCTCAACCACCTCGC	CACCTTGGCTCACCTCTGCTTTTTcgcgattagtagTTTTATGAGGTAACTCACTAGGTTAGTTACCTGGACACACCTGTTTTcgcgattagtagTTTTTCCTTGCTCAACCACCTCGC
1775	Chr2_1MB	chr2	191266206	191266243	TAGGAGACAGGACAGAAGAGTAGGTAAGCTCTTCAGGG	42.98	Dp18	CGCGATTAGTAG			CACCTTGGCTCACCTCTGCT	TCCTTGCTCAACCACCTCGC	CACCTTGGCTCACCTCTGCTTTTTcgcgattagtagTTTTTAGGAGACAGGACAGAAGAGTAGGTAAGCTCTTCAGGGTTTTcgcgattagtagTTTTTCCTTGCTCAACCACCTCGC
1776	Chr2_1MB	chr2	191266245	191266281	GAGAAGAAGAAAGGGGCATTGGAGAGGGAGAAATTCA	42.35	Dp18	CGCGATTAGTAG			CACCTTGGCTCACCTCTGCT	TCCTTGCTCAACCACCTCGC	CACCTTGGCTCACCTCTGCTTTTTcgcgattagtagTTTTGAGAAGAAGAAAGGGGCATTGGAGAGGGAGAAATTCATTTTcgcgattagtagTTTTTCCTTGCTCAACCACCTCGC
1777	Chr2_1MB	chr2	191266283	191266321	CTAATGAGTTTGCTCTCTCAGTCAGGCTACATAACAGCC	42.18	Dp18	CGCGATTAGTAG			CACCTTGGCTCACCTCTGCT	TCCTTGCTCAACCACCTCGC	CACCTTGGCTCACCTCTGCTTTTTcgcgattagtagTTTTCTAATGAGTTTGCTCTCTCAGTCAGGCTACATAACAGCCTTTTcgcgattagtagTTTTTCCTTGCTCAACCACCTCGC
1778	Chr2_1MB	chr2	191266363	191266404	AATTTGAATTCCAGAGATGAATTCCTTTGGATTCCAGCCTGG	42.77	Dp18	CGCGATTAGTAG			CACCTTGGCTCACCTCTGCT	TCCTTGCTCAACCACCTCGC	CACCTTGGCTCACCTCTGCTTTTTcgcgattagtagTTTTAATTTGAATTCCAGAGATGAATTCCTTTGGATTCCAGCCTGGTTTTcgcgattagtagTTTTTCCTTGCTCAACCACCTCGC
1779	Chr2_1MB	chr2	191266422	191266457	CTGTGCCGTACCACAATGGGGTGGATCGAAAGGATC	45.69	Dp18	CGCGATTAGTAG			CACCTTGGCTCACCTCTGCT	TCCTTGCTCAACCACCTCGC	CACCTTGGCTCACCTCTGCTTTTTcgcgattagtagTTTTCTGTGCCGTACCACAATGGGGTGGATCGAAAGGATCTTTTcgcgattagtagTTTTTCCTTGCTCAACCACCTCGC
1780	Chr2_1MB	chr2	191266461	191266502	GGTGGTAAACTATTGCTGCAAGCCTTCTGTAATATAGAAGCA	42.2	Dp18	CGCGATTAGTAG			CACCTTGGCTCACCTCTGCT	TCCTTGCTCAACCACCTCGC	CACCTTGGCTCACCTCTGCTTTTTcgcgattagtagTTTTGGTGGTAAACTATTGCTGCAAGCCTTCTGTAATATAGAAGCATTTTcgcgattagtagTTTTTCCTTGCTCAACCACCTCGC
1781	Chr2_1MB	chr2	191266515	191266552	AAAATGGTGCAGTGTTGTGAAGAGCTTGGTGATTTAGG	42.29	Dp18	CGCGATTAGTAG			CACCTTGGCTCACCTCTGCT	TCCTTGCTCAACCACCTCGC	CACCTTGGCTCACCTCTGCTTTTTcgcgattagtagTTTTAAAATGGTGCAGTGTTGTGAAGAGCTTGGTGATTTAGGTTTTcgcgattagtagTTTTTCCTTGCTCAACCACCTCGC
1782	Chr2_1MB	chr2	191266578	191266616	AGAATAGGTGTGAAAGACCATTTTCAGACCCGTCAGAAA	42.02	Dp18	CGCGATTAGTAG			CACCTTGGCTCACCTCTGCT	TCCTTGCTCAACCACCTCGC	CACCTTGGCTCACCTCTGCTTTTTcgcgattagtagTTTTAGAATAGGTGTGAAAGACCATTTTCAGACCCGTCAGAAATTTTcgcgattagtagTTTTTCCTTGCTCAACCACCTCGC
1783	Chr2_1MB	chr2	191266636	191266671	CTCTTCTAGAAACCAGCTGGCTCCACCGCCTTCTTT	45.21	Dp18	CGCGATTAGTAG			CACCTTGGCTCACCTCTGCT	TCCTTGCTCAACCACCTCGC	CACCTTGGCTCACCTCTGCTTTTTcgcgattagtagTTTTCTCTTCTAGAAACCAGCTGGCTCCACCGCCTTCTTTTTTTcgcgattagtagTTTTTCCTTGCTCAACCACCTCGC
1784	Chr2_1MB	chr2	191266673	191266712	TTAAAGGAAGGTTTTGCCTGGGATTCTAAGGTCTCTCTCC	42.93	Dp18	CGCGATTAGTAG			CACCTTGGCTCACCTCTGCT	TCCTTGCTCAACCACCTCGC	CACCTTGGCTCACCTCTGCTTTTTcgcgattagtagTTTTTTAAAGGAAGGTTTTGCCTGGGATTCTAAGGTCTCTCTCCTTTTcgcgattagtagTTTTTCCTTGCTCAACCACCTCGC
1785	Chr2_1MB	chr2	191266728	191266767	AAACAAAGGCACTTAGAAATTTTGCCCTTACGTCACAAGT	42.08	Dp18	CGCGATTAGTAG			CACCTTGGCTCACCTCTGCT	TCCTTGCTCAACCACCTCGC	CACCTTGGCTCACCTCTGCTTTTTcgcgattagtagTTTTAAACAAAGGCACTTAGAAATTTTGCCCTTACGTCACAAGTTTTTcgcgattagtagTTTTTCCTTGCTCAACCACCTCGC
1786	Chr2_1MB	chr2	191266775	191266816	GGTAACTGGTAATCCAAAACCTTCCATGTTGTTATAGCAGCC	42.76	Dp18	CGCGATTAGTAG			CACCTTGGCTCACCTCTGCT	TCCTTGCTCAACCACCTCGC	CACCTTGGCTCACCTCTGCTTTTTcgcgattagtagTTTTGGTAACTGGTAATCCAAAACCTTCCATGTTGTTATAGCAGCCTTTTcgcgattagtagTTTTTCCTTGCTCAACCACCTCGC
1787	Chr2_1MB	chr2	191266901	191266942	TTTTCCCTCTCGTCAGTTTGCAAATTGTAAGGTTCTAGATGC	42.6	Dp18	CGCGATTAGTAG			CACCTTGGCTCACCTCTGCT	TCCTTGCTCAACCACCTCGC	CACCTTGGCTCACCTCTGCTTTTTcgcgattagtagTTTTTTTTCCCTCTCGTCAGTTTGCAAATTGTAAGGTTCTAGATGCTTTTcgcgattagtagTTTTTCCTTGCTCAACCACCTCGC
1788	Chr2_1MB	chr2	191266944	191266979	GTCTTTCAGTCCTTAATCACTGGCCTGTGCCTGGGA	45.13	Dp18	CGCGATTAGTAG			CACCTTGGCTCACCTCTGCT	TCCTTGCTCAACCACCTCGC	CACCTTGGCTCACCTCTGCTTTTTcgcgattagtagTTTTGTCTTTCAGTCCTTAATCACTGGCCTGTGCCTGGGATTTTcgcgattagtagTTTTTCCTTGCTCAACCACCTCGC
1789	Chr2_1MB	chr2	191266981	191267019	TGAGGGTGGTTGATTAAGGGTATCTCCTTGTTGATGACT	42.6	Dp18	CGCGATTAGTAG			CACCTTGGCTCACCTCTGCT	TCCTTGCTCAACCACCTCGC	CACCTTGGCTCACCTCTGCTTTTTcgcgattagtagTTTTTGAGGGTGGTTGATTAAGGGTATCTCCTTGTTGATGACTTTTTcgcgattagtagTTTTTCCTTGCTCAACCACCTCGC
1790	Chr2_1MB	chr2	191267025	191267066	TGATGTAAGGCCAGCTTTTCTATACTCAGACAGAAACAGACC	42.76	Dp18	CGCGATTAGTAG			CACCTTGGCTCACCTCTGCT	TCCTTGCTCAACCACCTCGC	CACCTTGGCTCACCTCTGCTTTTTcgcgattagtagTTTTTGATGTAAGGCCAGCTTTTCTATACTCAGACAGAAACAGACCTTTTcgcgattagtagTTTTTCCTTGCTCAACCACCTCGC
1791	Chr2_1MB	chr2	191267078	191267113	GGTGCCTGTCCCTCTCTGCCTATGCAGAGACAAAAC	45.52	Dp18	CGCGATTAGTAG			CACCTTGGCTCACCTCTGCT	TCCTTGCTCAACCACCTCGC	CACCTTGGCTCACCTCTGCTTTTTcgcgattagtagTTTTGGTGCCTGTCCCTCTCTGCCTATGCAGAGACAAAACTTTTcgcgattagtagTTTTTCCTTGCTCAACCACCTCGC
1792	Chr2_1MB	chr2	191267125	191267165	ACCCTTAGATAACCAGAATGTTGAATTAATAGCCCCTCCCA	42.46	Dp18	CGCGATTAGTAG			CACCTTGGCTCACCTCTGCT	TCCTTGCTCAACCACCTCGC	CACCTTGGCTCACCTCTGCTTTTTcgcgattagtagTTTTACCCTTAGATAACCAGAATGTTGAATTAATAGCCCCTCCCATTTTcgcgattagtagTTTTTCCTTGCTCAACCACCTCGC
1793	Chr2_1MB	chr2	191267175	191267211	TTTTAAGGTTGGAGTCAGGTATGGCAAATGGGCTTCC	43.13	Dp18	CGCGATTAGTAG			CACCTTGGCTCACCTCTGCT	TCCTTGCTCAACCACCTCGC	CACCTTGGCTCACCTCTGCTTTTTcgcgattagtagTTTTTTTTAAGGTTGGAGTCAGGTATGGCAAATGGGCTTCCTTTTcgcgattagtagTTTTTCCTTGCTCAACCACCTCGC
1794	Chr2_1MB	chr2	191267319	191267360	GTCAACAACATACTATATGGAAATTGCCCAGTAGTTGTGCCT	42.35	Dp18	CGCGATTAGTAG			CACCTTGGCTCACCTCTGCT	TCCTTGCTCAACCACCTCGC	CACCTTGGCTCACCTCTGCTTTTTcgcgattagtagTTTTGTCAACAACATACTATATGGAAATTGCCCAGTAGTTGTGCCTTTTTcgcgattagtagTTTTTCCTTGCTCAACCACCTCGC
1795	Chr2_1MB	chr2	191267386	191267426	ACAAAAGCCCTCCTACTAGCATTCCATTAGACATTTTCAGC	42.45	Dp18	CGCGATTAGTAG			CACCTTGGCTCACCTCTGCT	TCCTTGCTCAACCACCTCGC	CACCTTGGCTCACCTCTGCTTTTTcgcgattagtagTTTTACAAAAGCCCTCCTACTAGCATTCCATTAGACATTTTCAGCTTTTcgcgattagtagTTTTTCCTTGCTCAACCACCTCGC
1796	Chr2_1MB	chr2	191267444	191267485	ATGAGGTGAGGGGTTTCTCAATATATAGTTGGCTTTCACAGT	42.53	Dp18	CGCGATTAGTAG			CACCTTGGCTCACCTCTGCT	TCCTTGCTCAACCACCTCGC	CACCTTGGCTCACCTCTGCTTTTTcgcgattagtagTTTTATGAGGTGAGGGGTTTCTCAATATATAGTTGGCTTTCACAGTTTTTcgcgattagtagTTTTTCCTTGCTCAACCACCTCGC
1797	Chr2_1MB	chr2	191267565	191267605	TTAAGCAAGTGTGTAGGTAGGAATGAAAATCAGCCATCACC	42.39	Dp18	CGCGATTAGTAG			CACCTTGGCTCACCTCTGCT	TCCTTGCTCAACCACCTCGC	CACCTTGGCTCACCTCTGCTTTTTcgcgattagtagTTTTTTAAGCAAGTGTGTAGGTAGGAATGAAAATCAGCCATCACCTTTTcgcgattagtagTTTTTCCTTGCTCAACCACCTCGC
1798	Chr2_1MB	chr2	191267607	191267642	AAGTCTTTCCACAAATGCATGTCGGGGCACTCACTT	44.61	Dp18	CGCGATTAGTAG			CACCTTGGCTCACCTCTGCT	TCCTTGCTCAACCACCTCGC	CACCTTGGCTCACCTCTGCTTTTTcgcgattagtagTTTTAAGTCTTTCCACAAATGCATGTCGGGGCACTCACTTTTTTcgcgattagtagTTTTTCCTTGCTCAACCACCTCGC
1799	Chr2_1MB	chr2	191267688	191267723	GTGTGGCCCACCAGCCCCATCACCTTTGAGAATAAT	45.8	Dp18	CGCGATTAGTAG			CACCTTGGCTCACCTCTGCT	TCCTTGCTCAACCACCTCGC	CACCTTGGCTCACCTCTGCTTTTTcgcgattagtagTTTTGTGTGGCCCACCAGCCCCATCACCTTTGAGAATAATTTTTcgcgattagtagTTTTTCCTTGCTCAACCACCTCGC
1800	Chr2_1MB	chr2	191267812	191267853	GGTTTCTAACTTTAATCCTTCATGAGGACATTCCTGGTGTGT	42.04	Dp18	CGCGATTAGTAG			CACCTTGGCTCACCTCTGCT	TCCTTGCTCAACCACCTCGC	CACCTTGGCTCACCTCTGCTTTTTcgcgattagtagTTTTGGTTTCTAACTTTAATCCTTCATGAGGACATTCCTGGTGTGTTTTTcgcgattagtagTTTTTCCTTGCTCAACCACCTCGC
1801	Chr2_1MB	chr2	191267855	191267890	ATCGAGGCTCTCTGATGGTCCTTTGCCAGTTATGAC	43.58	Dp18	CGCGATTAGTAG			CACCTTGGCTCACCTCTGCT	TCCTTGCTCAACCACCTCGC	CACCTTGGCTCACCTCTGCTTTTTcgcgattagtagTTTTATCGAGGCTCTCTGATGGTCCTTTGCCAGTTATGACTTTTcgcgattagtagTTTTTCCTTGCTCAACCACCTCGC
1802	Chr2_1MB	chr2	191267898	191267934	GGAAGGGTAGCGATGATGGAAACCGTCCTGGACAGAA	45.97	Dp18	CGCGATTAGTAG			CACCTTGGCTCACCTCTGCT	TCCTTGCTCAACCACCTCGC	CACCTTGGCTCACCTCTGCTTTTTcgcgattagtagTTTTGGAAGGGTAGCGATGATGGAAACCGTCCTGGACAGAATTTTcgcgattagtagTTTTTCCTTGCTCAACCACCTCGC
1803	Chr2_1MB	chr2	191267966	191268006	TTTATTCATTTTCTTTCTACACACCAGAGCCCTGTGTGTCA	42.15	Dp18	CGCGATTAGTAG			CACCTTGGCTCACCTCTGCT	TCCTTGCTCAACCACCTCGC	CACCTTGGCTCACCTCTGCTTTTTcgcgattagtagTTTTTTTATTCATTTTCTTTCTACACACCAGAGCCCTGTGTGTCATTTTcgcgattagtagTTTTTCCTTGCTCAACCACCTCGC
1804	Chr2_1MB	chr2	191268012	191268047	GCTGTTAGGCATGGGGCTTGTGCACATTGAGAACTT	45.13	Dp18	CGCGATTAGTAG			CACCTTGGCTCACCTCTGCT	TCCTTGCTCAACCACCTCGC	CACCTTGGCTCACCTCTGCTTTTTcgcgattagtagTTTTGCTGTTAGGCATGGGGCTTGTGCACATTGAGAACTTTTTTcgcgattagtagTTTTTCCTTGCTCAACCACCTCGC
1805	Chr2_1MB	chr2	191268049	191268084	AACCTCCCTTCTCCAGGGGAAGAGCAGACAAACAAA	44.87	Dp18	CGCGATTAGTAG			CACCTTGGCTCACCTCTGCT	TCCTTGCTCAACCACCTCGC	CACCTTGGCTCACCTCTGCTTTTTcgcgattagtagTTTTAACCTCCCTTCTCCAGGGGAAGAGCAGACAAACAAATTTTcgcgattagtagTTTTTCCTTGCTCAACCACCTCGC
1806	Chr2_1MB	chr2	191268086	191268125	TCACAATTGTGAGGGAAGGGAAGTATTTTGGCATATTGGT	42.46	Dp18	CGCGATTAGTAG			CACCTTGGCTCACCTCTGCT	TCCTTGCTCAACCACCTCGC	CACCTTGGCTCACCTCTGCTTTTTcgcgattagtagTTTTTCACAATTGTGAGGGAAGGGAAGTATTTTGGCATATTGGTTTTTcgcgattagtagTTTTTCCTTGCTCAACCACCTCGC
1807	Chr2_1MB	chr2	191268127	191268162	TGATTGAGCTGCTGTAACAAGATACCATGGACCGGG	43.9	Dp18	CGCGATTAGTAG			CACCTTGGCTCACCTCTGCT	TCCTTGCTCAACCACCTCGC	CACCTTGGCTCACCTCTGCTTTTTcgcgattagtagTTTTTGATTGAGCTGCTGTAACAAGATACCATGGACCGGGTTTTcgcgattagtagTTTTTCCTTGCTCAACCACCTCGC
1808	Chr2_1MB	chr2	191268207	191268244	CGGAGTGGGAGATCAAGTTGTTGGTAGATTCAGTTTCT	42.09	Dp18	CGCGATTAGTAG			CACCTTGGCTCACCTCTGCT	TCCTTGCTCAACCACCTCGC	CACCTTGGCTCACCTCTGCTTTTTcgcgattagtagTTTTCGGAGTGGGAGATCAAGTTGTTGGTAGATTCAGTTTCTTTTTcgcgattagtagTTTTTCCTTGCTCAACCACCTCGC
1809	Chr2_1MB	chr2	191268282	191268320	TTTTGATGTGTCTTCACACTACAGAGAAAGAGCGAACCC	42.45	Dp18	CGCGATTAGTAG			CACCTTGGCTCACCTCTGCT	TCCTTGCTCAACCACCTCGC	CACCTTGGCTCACCTCTGCTTTTTcgcgattagtagTTTTTTTTGATGTGTCTTCACACTACAGAGAAAGAGCGAACCCTTTTcgcgattagtagTTTTTCCTTGCTCAACCACCTCGC
1810	Chr2_1MB	chr2	191268361	191268396	GGGGCCTCACCCTCCTGACTGCATCTAAACCAAATT	45.46	Dp18	CGCGATTAGTAG			CACCTTGGCTCACCTCTGCT	TCCTTGCTCAACCACCTCGC	CACCTTGGCTCACCTCTGCTTTTTcgcgattagtagTTTTGGGGCCTCACCCTCCTGACTGCATCTAAACCAAATTTTTTcgcgattagtagTTTTTCCTTGCTCAACCACCTCGC
1811	Chr2_1MB	chr2	191268438	191268474	GCTAGGGCTTCAACATAATAGATTTTGGGAGGACGCA	42.64	Dp18	CGCGATTAGTAG			CACCTTGGCTCACCTCTGCT	TCCTTGCTCAACCACCTCGC	CACCTTGGCTCACCTCTGCTTTTTcgcgattagtagTTTTGCTAGGGCTTCAACATAATAGATTTTGGGAGGACGCATTTTcgcgattagtagTTTTTCCTTGCTCAACCACCTCGC
1812	Chr2_1MB	chr2	191268476	191268511	GCATTCAGTCCGTAAGATTTGGCTTGCTCACAGCAT	43.69	Dp18	CGCGATTAGTAG			CACCTTGGCTCACCTCTGCT	TCCTTGCTCAACCACCTCGC	CACCTTGGCTCACCTCTGCTTTTTcgcgattagtagTTTTGCATTCAGTCCGTAAGATTTGGCTTGCTCACAGCATTTTTcgcgattagtagTTTTTCCTTGCTCAACCACCTCGC
1813	Chr2_1MB	chr2	191268513	191268554	TCTCCTATGAGGAATGGTTATTGACACTGGTTTAAGTTGGGG	42.77	Dp18	CGCGATTAGTAG			CACCTTGGCTCACCTCTGCT	TCCTTGCTCAACCACCTCGC	CACCTTGGCTCACCTCTGCTTTTTcgcgattagtagTTTTTCTCCTATGAGGAATGGTTATTGACACTGGTTTAAGTTGGGGTTTTcgcgattagtagTTTTTCCTTGCTCAACCACCTCGC
1814	Chr2_1MB	chr2	191268556	191268593	GTATTTATGTCTGACAAGAGGCTCAGTGGAACCTCTCG	42.05	Dp18	CGCGATTAGTAG			CACCTTGGCTCACCTCTGCT	TCCTTGCTCAACCACCTCGC	CACCTTGGCTCACCTCTGCTTTTTcgcgattagtagTTTTGTATTTATGTCTGACAAGAGGCTCAGTGGAACCTCTCGTTTTcgcgattagtagTTTTTCCTTGCTCAACCACCTCGC
1815	Chr2_1MB	chr2	191268605	191268640	CTAGAACCACTCTGGGCAGCAAAGGCAGCTGTTCTG	45.92	Dp18	CGCGATTAGTAG			CACCTTGGCTCACCTCTGCT	TCCTTGCTCAACCACCTCGC	CACCTTGGCTCACCTCTGCTTTTTcgcgattagtagTTTTCTAGAACCACTCTGGGCAGCAAAGGCAGCTGTTCTGTTTTcgcgattagtagTTTTTCCTTGCTCAACCACCTCGC
1816	Chr2_1MB	chr2	191268642	191268677	CTGCCTGCCATGGTCTGTCACCATGCTTCATTCTTC	44.96	Dp18	CGCGATTAGTAG			CACCTTGGCTCACCTCTGCT	TCCTTGCTCAACCACCTCGC	CACCTTGGCTCACCTCTGCTTTTTcgcgattagtagTTTTCTGCCTGCCATGGTCTGTCACCATGCTTCATTCTTCTTTTcgcgattagtagTTTTTCCTTGCTCAACCACCTCGC
1817	Chr2_1MB	chr2	191268679	191268714	CTTCAGATAGGCTTCCTCTGGAGGAGTCTGGGAAGG	44.11	Dp18	CGCGATTAGTAG			CACCTTGGCTCACCTCTGCT	TCCTTGCTCAACCACCTCGC	CACCTTGGCTCACCTCTGCTTTTTcgcgattagtagTTTTCTTCAGATAGGCTTCCTCTGGAGGAGTCTGGGAAGGTTTTcgcgattagtagTTTTTCCTTGCTCAACCACCTCGC
1818	Chr2_1MB	chr2	191268716	191268751	TCACCCGCATGATAGCTGTTCCCTGGATCTCTATGA	43.99	Dp18	CGCGATTAGTAG			CACCTTGGCTCACCTCTGCT	TCCTTGCTCAACCACCTCGC	CACCTTGGCTCACCTCTGCTTTTTcgcgattagtagTTTTTCACCCGCATGATAGCTGTTCCCTGGATCTCTATGATTTTcgcgattagtagTTTTTCCTTGCTCAACCACCTCGC
1819	Chr2_1MB	chr2	191268779	191268814	CTGACTGTGGTGTCTGTGTCCTGCTGGCAGATCTTT	45.27	Dp18	CGCGATTAGTAG			CACCTTGGCTCACCTCTGCT	TCCTTGCTCAACCACCTCGC	CACCTTGGCTCACCTCTGCTTTTTcgcgattagtagTTTTCTGACTGTGGTGTCTGTGTCCTGCTGGCAGATCTTTTTTTcgcgattagtagTTTTTCCTTGCTCAACCACCTCGC
1820	Chr2_1MB	chr2	191268816	191268851	GAAGCTTTGTTTGGGCTGGTGTATACCCACCACTCA	44.34	Dp18	CGCGATTAGTAG			CACCTTGGCTCACCTCTGCT	TCCTTGCTCAACCACCTCGC	CACCTTGGCTCACCTCTGCTTTTTcgcgattagtagTTTTGAAGCTTTGTTTGGGCTGGTGTATACCCACCACTCATTTTcgcgattagtagTTTTTCCTTGCTCAACCACCTCGC
1821	Chr2_1MB	chr2	191268877	191268912	CTGTGGCAGGCCTTGGCATCTTTGTGTGTGTGTAAG	45.29	Dp18	CGCGATTAGTAG			CACCTTGGCTCACCTCTGCT	TCCTTGCTCAACCACCTCGC	CACCTTGGCTCACCTCTGCTTTTTcgcgattagtagTTTTCTGTGGCAGGCCTTGGCATCTTTGTGTGTGTGTAAGTTTTcgcgattagtagTTTTTCCTTGCTCAACCACCTCGC
1822	Chr2_1MB	chr2	191268914	191268949	GGGGACTGTGCAGGGGAGAGATTGGACTAAGGAGAA	45.54	Dp18	CGCGATTAGTAG			CACCTTGGCTCACCTCTGCT	TCCTTGCTCAACCACCTCGC	CACCTTGGCTCACCTCTGCTTTTTcgcgattagtagTTTTGGGGACTGTGCAGGGGAGAGATTGGACTAAGGAGAATTTTcgcgattagtagTTTTTCCTTGCTCAACCACCTCGC
1823	Chr2_1MB	chr2	191269119	191269158	ATCCCAAACTAAAACTGTAGCCGTTAAATAGCACCTCCTC	42.17	Dp18	CGCGATTAGTAG			CACCTTGGCTCACCTCTGCT	TCCTTGCTCAACCACCTCGC	CACCTTGGCTCACCTCTGCTTTTTcgcgattagtagTTTTATCCCAAACTAAAACTGTAGCCGTTAAATAGCACCTCCTCTTTTcgcgattagtagTTTTTCCTTGCTCAACCACCTCGC
1824	Chr2_1MB	chr2	191269296	191269335	CAAGGTTCGTTGATGTAGCATGTATCAGGATTTCCTTCCT	42.2	Dp18	CGCGATTAGTAG			CACCTTGGCTCACCTCTGCT	TCCTTGCTCAACCACCTCGC	CACCTTGGCTCACCTCTGCTTTTTcgcgattagtagTTTTCAAGGTTCGTTGATGTAGCATGTATCAGGATTTCCTTCCTTTTTcgcgattagtagTTTTTCCTTGCTCAACCACCTCGC
1825	Chr2_1MB	chr2	191269465	191269505	ACCAACATCTGTTTGAGTGCCTTCTTTCACTTCTTTTAGGT	42.42	Dp18	CGCGATTAGTAG			CACCTTGGCTCACCTCTGCT	TCCTTGCTCAACCACCTCGC	CACCTTGGCTCACCTCTGCTTTTTcgcgattagtagTTTTACCAACATCTGTTTGAGTGCCTTCTTTCACTTCTTTTAGGTTTTTcgcgattagtagTTTTTCCTTGCTCAACCACCTCGC
1826	Chr2_1MB	chr2	191269507	191269542	TATACCCAGAGGTGGAATTTCTCGGTTACGTAGGGA	42.17	Dp18	CGCGATTAGTAG			CACCTTGGCTCACCTCTGCT	TCCTTGCTCAACCACCTCGC	CACCTTGGCTCACCTCTGCTTTTTcgcgattagtagTTTTTATACCCAGAGGTGGAATTTCTCGGTTACGTAGGGATTTTcgcgattagtagTTTTTCCTTGCTCAACCACCTCGC
1827	Chr2_1MB	chr2	191269552	191269592	TAATTTGTTGGAGGCTCTGCTAAAGAATCATAATGCTGGCT	42.37	Dp18	CGCGATTAGTAG			CACCTTGGCTCACCTCTGCT	TCCTTGCTCAACCACCTCGC	CACCTTGGCTCACCTCTGCTTTTTcgcgattagtagTTTTTAATTTGTTGGAGGCTCTGCTAAAGAATCATAATGCTGGCTTTTTcgcgattagtagTTTTTCCTTGCTCAACCACCTCGC
1828	Chr2_1MB	chr2	191269594	191269630	AAAGGCACTGGAGAGTTATTGAAGGGTTTGAAGCAGG	43.03	Dp18	CGCGATTAGTAG			CACCTTGGCTCACCTCTGCT	TCCTTGCTCAACCACCTCGC	CACCTTGGCTCACCTCTGCTTTTTcgcgattagtagTTTTAAAGGCACTGGAGAGTTATTGAAGGGTTTGAAGCAGGTTTTcgcgattagtagTTTTTCCTTGCTCAACCACCTCGC
1829	Chr2_1MB	chr2	191269657	191269692	AAAAGTAACTTGGGTGGTGTGGGCTGGGGAAAAGGA	45.56	Dp18	CGCGATTAGTAG			CACCTTGGCTCACCTCTGCT	TCCTTGCTCAACCACCTCGC	CACCTTGGCTCACCTCTGCTTTTTcgcgattagtagTTTTAAAAGTAACTTGGGTGGTGTGGGCTGGGGAAAAGGATTTTcgcgattagtagTTTTTCCTTGCTCAACCACCTCGC
1830	Chr2_1MB	chr2	191269710	191269745	TGGTGGCGAGACAAGGCAGAGAGACCCCTTAGAAAG	45.96	Dp18	CGCGATTAGTAG			CACCTTGGCTCACCTCTGCT	TCCTTGCTCAACCACCTCGC	CACCTTGGCTCACCTCTGCTTTTTcgcgattagtagTTTTTGGTGGCGAGACAAGGCAGAGAGACCCCTTAGAAAGTTTTcgcgattagtagTTTTTCCTTGCTCAACCACCTCGC
1831	Chr2_1MB	chr2	191269747	191269784	TCTTGAGGGGAAGGGATAGAAGTGAGCTTAATCAAGGT	42.42	Dp18	CGCGATTAGTAG			CACCTTGGCTCACCTCTGCT	TCCTTGCTCAACCACCTCGC	CACCTTGGCTCACCTCTGCTTTTTcgcgattagtagTTTTTCTTGAGGGGAAGGGATAGAAGTGAGCTTAATCAAGGTTTTTcgcgattagtagTTTTTCCTTGCTCAACCACCTCGC
1832	Chr2_1MB	chr2	191269786	191269825	ATACAGTCAGTGAGACAGATTGGATATGTGGGAAGGAAGG	42.51	Dp18	CGCGATTAGTAG			CACCTTGGCTCACCTCTGCT	TCCTTGCTCAACCACCTCGC	CACCTTGGCTCACCTCTGCTTTTTcgcgattagtagTTTTATACAGTCAGTGAGACAGATTGGATATGTGGGAAGGAAGGTTTTcgcgattagtagTTTTTCCTTGCTCAACCACCTCGC
1833	Chr2_1MB	chr2	191269827	191269862	AGAGACAGGGAGAAGCCAAGGATGAGAACCTGGATG	44.44	Dp18	CGCGATTAGTAG			CACCTTGGCTCACCTCTGCT	TCCTTGCTCAACCACCTCGC	CACCTTGGCTCACCTCTGCTTTTTcgcgattagtagTTTTAGAGACAGGGAGAAGCCAAGGATGAGAACCTGGATGTTTTcgcgattagtagTTTTTCCTTGCTCAACCACCTCGC
1834	Chr2_1MB	chr2	191269927	191269968	TGGTGTGGGATGATTGATACAAATTTTGGAAATGTGTTGAGC	42.23	Dp18	CGCGATTAGTAG			CACCTTGGCTCACCTCTGCT	TCCTTGCTCAACCACCTCGC	CACCTTGGCTCACCTCTGCTTTTTcgcgattagtagTTTTTGGTGTGGGATGATTGATACAAATTTTGGAAATGTGTTGAGCTTTTcgcgattagtagTTTTTCCTTGCTCAACCACCTCGC
1835	Chr2_1MB	chr2	191269970	191270006	GTTAGACACAGCCAAGTGGTAGAGATGATTGGTAGGC	42.36	Dp18	CGCGATTAGTAG			CACCTTGGCTCACCTCTGCT	TCCTTGCTCAACCACCTCGC	CACCTTGGCTCACCTCTGCTTTTTcgcgattagtagTTTTGTTAGACACAGCCAAGTGGTAGAGATGATTGGTAGGCTTTTcgcgattagtagTTTTTCCTTGCTCAACCACCTCGC
1836	Chr2_1MB	chr2	191270008	191270046	GGCTGTCGATAATATGGGTTGCTAATTTGGGGTAAAGGA	42.41	Dp18	CGCGATTAGTAG			CACCTTGGCTCACCTCTGCT	TCCTTGCTCAACCACCTCGC	CACCTTGGCTCACCTCTGCTTTTTcgcgattagtagTTTTGGCTGTCGATAATATGGGTTGCTAATTTGGGGTAAAGGATTTTcgcgattagtagTTTTTCCTTGCTCAACCACCTCGC
1837	Chr2_1MB	chr2	191270048	191270085	AAGGTAAGAATAAAGGAGCAGATGGCCATGCAATTTGG	42.08	Dp18	CGCGATTAGTAG			CACCTTGGCTCACCTCTGCT	TCCTTGCTCAACCACCTCGC	CACCTTGGCTCACCTCTGCTTTTTcgcgattagtagTTTTAAGGTAAGAATAAAGGAGCAGATGGCCATGCAATTTGGTTTTcgcgattagtagTTTTTCCTTGCTCAACCACCTCGC
1838	Chr2_1MB	chr2	191270385	191270426	TCAAAAGTGGCCTATTTTCTTGACTTTTCTATTGGACCGTGA	42.23	Dp18	CGCGATTAGTAG			CACCTTGGCTCACCTCTGCT	TCCTTGCTCAACCACCTCGC	CACCTTGGCTCACCTCTGCTTTTTcgcgattagtagTTTTTCAAAAGTGGCCTATTTTCTTGACTTTTCTATTGGACCGTGATTTTcgcgattagtagTTTTTCCTTGCTCAACCACCTCGC
1839	Chr2_1MB	chr2	191270451	191270486	GGGGAGGTACCACGATGTTCACTGTGTTCTTAGCAC	44.02	Dp18	CGCGATTAGTAG			CACCTTGGCTCACCTCTGCT	TCCTTGCTCAACCACCTCGC	CACCTTGGCTCACCTCTGCTTTTTcgcgattagtagTTTTGGGGAGGTACCACGATGTTCACTGTGTTCTTAGCACTTTTcgcgattagtagTTTTTCCTTGCTCAACCACCTCGC
1840	Chr2_1MB	chr2	191270488	191270523	TTACACCATGCCAGCAGCACAACAGGCCTCAATACT	45.61	Dp18	CGCGATTAGTAG			CACCTTGGCTCACCTCTGCT	TCCTTGCTCAACCACCTCGC	CACCTTGGCTCACCTCTGCTTTTTcgcgattagtagTTTTTTACACCATGCCAGCAGCACAACAGGCCTCAATACTTTTTcgcgattagtagTTTTTCCTTGCTCAACCACCTCGC
1841	Chr2_1MB	chr2	191270553	191270594	AAATTTAATCTAACCCCTCTCAGAGAGATGAGATTCGGTGCT	42.23	Dp18	CGCGATTAGTAG			CACCTTGGCTCACCTCTGCT	TCCTTGCTCAACCACCTCGC	CACCTTGGCTCACCTCTGCTTTTTcgcgattagtagTTTTAAATTTAATCTAACCCCTCTCAGAGAGATGAGATTCGGTGCTTTTTcgcgattagtagTTTTTCCTTGCTCAACCACCTCGC
1842	Chr2_1MB	chr2	191270648	191270689	TATATTAGGTACTGAACCACATCCTACAGACTTGGCTCCTCT	42.47	Dp18	CGCGATTAGTAG			CACCTTGGCTCACCTCTGCT	TCCTTGCTCAACCACCTCGC	CACCTTGGCTCACCTCTGCTTTTTcgcgattagtagTTTTTATATTAGGTACTGAACCACATCCTACAGACTTGGCTCCTCTTTTTcgcgattagtagTTTTTCCTTGCTCAACCACCTCGC
1843	Chr2_1MB	chr2	191270691	191270726	TTGCCTTTGTTTTGCCATCAGGATTTGCTGAGAGTT	42.52	Dp18	CGCGATTAGTAG			CACCTTGGCTCACCTCTGCT	TCCTTGCTCAACCACCTCGC	CACCTTGGCTCACCTCTGCTTTTTcgcgattagtagTTTTTTGCCTTTGTTTTGCCATCAGGATTTGCTGAGAGTTTTTTcgcgattagtagTTTTTCCTTGCTCAACCACCTCGC
1844	Chr2_1MB	chr2	191270728	191270766	CTGTGTTCATGAAATCTTGCCACATTGGCTCCATTTTCT	42.45	Dp18	CGCGATTAGTAG			CACCTTGGCTCACCTCTGCT	TCCTTGCTCAACCACCTCGC	CACCTTGGCTCACCTCTGCTTTTTcgcgattagtagTTTTCTGTGTTCATGAAATCTTGCCACATTGGCTCCATTTTCTTTTTcgcgattagtagTTTTTCCTTGCTCAACCACCTCGC
1845	Chr2_1MB	chr2	191270786	191270827	TGCTATTCTTAAAAGCATTAGTGATCTTGTTGGGAGCCAAGT	42.21	Dp18	CGCGATTAGTAG			CACCTTGGCTCACCTCTGCT	TCCTTGCTCAACCACCTCGC	CACCTTGGCTCACCTCTGCTTTTTcgcgattagtagTTTTTGCTATTCTTAAAAGCATTAGTGATCTTGTTGGGAGCCAAGTTTTTcgcgattagtagTTTTTCCTTGCTCAACCACCTCGC
1846	Chr2_1MB	chr2	191270866	191270901	TTTTGGAGGAATGGATCAAAGTGGCTTGAAGCCACT	43.2	Dp18	CGCGATTAGTAG			CACCTTGGCTCACCTCTGCT	TCCTTGCTCAACCACCTCGC	CACCTTGGCTCACCTCTGCTTTTTcgcgattagtagTTTTTTTTGGAGGAATGGATCAAAGTGGCTTGAAGCCACTTTTTcgcgattagtagTTTTTCCTTGCTCAACCACCTCGC
1847	Chr2_1MB	chr2	191270903	191270938	TCATTGTTTTGCCTTCTGGTCTGCTGTGACCAAACC	43.79	Dp18	CGCGATTAGTAG			CACCTTGGCTCACCTCTGCT	TCCTTGCTCAACCACCTCGC	CACCTTGGCTCACCTCTGCTTTTTcgcgattagtagTTTTTCATTGTTTTGCCTTCTGGTCTGCTGTGACCAAACCTTTTcgcgattagtagTTTTTCCTTGCTCAACCACCTCGC
1848	Chr2_1MB	chr2	191270940	191270975	AAGGATGGCAGCTGTGAGGACGTGCATTGTTGTACG	45.97	Dp18	CGCGATTAGTAG			CACCTTGGCTCACCTCTGCT	TCCTTGCTCAACCACCTCGC	CACCTTGGCTCACCTCTGCTTTTTcgcgattagtagTTTTAAGGATGGCAGCTGTGAGGACGTGCATTGTTGTACGTTTTcgcgattagtagTTTTTCCTTGCTCAACCACCTCGC
1849	Chr2_1MB	chr2	191271003	191271044	ACTTGTTTTCCCTTTGTATATCACTGAATGGCTACCATGTGC	42.62	Dp18	CGCGATTAGTAG			CACCTTGGCTCACCTCTGCT	TCCTTGCTCAACCACCTCGC	CACCTTGGCTCACCTCTGCTTTTTcgcgattagtagTTTTACTTGTTTTCCCTTTGTATATCACTGAATGGCTACCATGTGCTTTTcgcgattagtagTTTTTCCTTGCTCAACCACCTCGC
1850	Chr2_1MB	chr2	191271046	191271081	AGAGGCTGTGCACTGTGCTTTCAGGAAATAAAGATG	42.01	Dp18	CGCGATTAGTAG			CACCTTGGCTCACCTCTGCT	TCCTTGCTCAACCACCTCGC	CACCTTGGCTCACCTCTGCTTTTTcgcgattagtagTTTTAGAGGCTGTGCACTGTGCTTTCAGGAAATAAAGATGTTTTcgcgattagtagTTTTTCCTTGCTCAACCACCTCGC
1851	Chr2_1MB	chr2	191271091	191271132	TGATTCTTGACACCAAAGAGCTGATTTTCTAGAAAAGGTGCT	42.24	Dp18	CGCGATTAGTAG			CACCTTGGCTCACCTCTGCT	TCCTTGCTCAACCACCTCGC	CACCTTGGCTCACCTCTGCTTTTTcgcgattagtagTTTTTGATTCTTGACACCAAAGAGCTGATTTTCTAGAAAAGGTGCTTTTTcgcgattagtagTTTTTCCTTGCTCAACCACCTCGC
1852	Chr2_1MB	chr2	191271134	191271174	TCATGCATACATGACCACTATACAGGGAGGTTAATGAGTGG	42.6	Dp18	CGCGATTAGTAG			CACCTTGGCTCACCTCTGCT	TCCTTGCTCAACCACCTCGC	CACCTTGGCTCACCTCTGCTTTTTcgcgattagtagTTTTTCATGCATACATGACCACTATACAGGGAGGTTAATGAGTGGTTTTcgcgattagtagTTTTTCCTTGCTCAACCACCTCGC
1853	Chr2_1MB	chr2	191271190	191271230	AAACACACTTGTTACTATGCGAAGAAGAATCCCTGTAGGTG	42.12	Dp18	CGCGATTAGTAG			CACCTTGGCTCACCTCTGCT	TCCTTGCTCAACCACCTCGC	CACCTTGGCTCACCTCTGCTTTTTcgcgattagtagTTTTAAACACACTTGTTACTATGCGAAGAAGAATCCCTGTAGGTGTTTTcgcgattagtagTTTTTCCTTGCTCAACCACCTCGC
1854	Chr2_1MB	chr2	191271330	191271369	ACTGCTTTCACTAAGTTTTCCTGCAAGTAACTCTTTTGGC	42.04	Dp18	CGCGATTAGTAG			CACCTTGGCTCACCTCTGCT	TCCTTGCTCAACCACCTCGC	CACCTTGGCTCACCTCTGCTTTTTcgcgattagtagTTTTACTGCTTTCACTAAGTTTTCCTGCAAGTAACTCTTTTGGCTTTTcgcgattagtagTTTTTCCTTGCTCAACCACCTCGC
1855	Chr2_1MB	chr2	191271445	191271480	GAAGGATCATTTGAAACCTGGAGCTTGAGACCAGCC	43.3	Dp18	CGCGATTAGTAG			CACCTTGGCTCACCTCTGCT	TCCTTGCTCAACCACCTCGC	CACCTTGGCTCACCTCTGCTTTTTcgcgattagtagTTTTGAAGGATCATTTGAAACCTGGAGCTTGAGACCAGCCTTTTcgcgattagtagTTTTTCCTTGCTCAACCACCTCGC
1856	Chr2_1MB	chr2	191271658	191271699	TATCTGTGGTACTCTGAGAACTTCAAATTCAATGGAGGAGCA	42.4	Dp18	CGCGATTAGTAG			CACCTTGGCTCACCTCTGCT	TCCTTGCTCAACCACCTCGC	CACCTTGGCTCACCTCTGCTTTTTcgcgattagtagTTTTTATCTGTGGTACTCTGAGAACTTCAAATTCAATGGAGGAGCATTTTcgcgattagtagTTTTTCCTTGCTCAACCACCTCGC
1857	Chr2_1MB	chr2	191271799	191271838	TTGAATAGTGGAATTACCATGCTGGATGTGCTGTTTTGTG	42.06	Dp18	CGCGATTAGTAG			CACCTTGGCTCACCTCTGCT	TCCTTGCTCAACCACCTCGC	CACCTTGGCTCACCTCTGCTTTTTcgcgattagtagTTTTTTGAATAGTGGAATTACCATGCTGGATGTGCTGTTTTGTGTTTTcgcgattagtagTTTTTCCTTGCTCAACCACCTCGC
1858	Chr2_1MB	chr2	191271859	191271894	GGGGCTATGTTGGTCTTGACATTCCCAAGTGCAGAT	44.32	Dp18	CGCGATTAGTAG			CACCTTGGCTCACCTCTGCT	TCCTTGCTCAACCACCTCGC	CACCTTGGCTCACCTCTGCTTTTTcgcgattagtagTTTTGGGGCTATGTTGGTCTTGACATTCCCAAGTGCAGATTTTTcgcgattagtagTTTTTCCTTGCTCAACCACCTCGC
1859	Chr2_1MB	chr2	191271896	191271937	ATGTTGACATATGGTAGGTGGCTTGCAATTTAAGGTTAGTGA	42.1	Dp18	CGCGATTAGTAG			CACCTTGGCTCACCTCTGCT	TCCTTGCTCAACCACCTCGC	CACCTTGGCTCACCTCTGCTTTTTcgcgattagtagTTTTATGTTGACATATGGTAGGTGGCTTGCAATTTAAGGTTAGTGATTTTcgcgattagtagTTTTTCCTTGCTCAACCACCTCGC
1860	Chr2_1MB	chr2	191271939	191271978	TGGGTAGACTCATTAAGTTTACGTGGTAGGTCACAGATGG	42.49	Dp18	CGCGATTAGTAG			CACCTTGGCTCACCTCTGCT	TCCTTGCTCAACCACCTCGC	CACCTTGGCTCACCTCTGCTTTTTcgcgattagtagTTTTTGGGTAGACTCATTAAGTTTACGTGGTAGGTCACAGATGGTTTTcgcgattagtagTTTTTCCTTGCTCAACCACCTCGC
1861	Chr2_1MB	chr2	191271990	191272031	TGCTATAGGTTGTTTATGCTGCATTCTCTTGGATTTTGAGGA	42.11	Dp18	CGCGATTAGTAG			CACCTTGGCTCACCTCTGCT	TCCTTGCTCAACCACCTCGC	CACCTTGGCTCACCTCTGCTTTTTcgcgattagtagTTTTTGCTATAGGTTGTTTATGCTGCATTCTCTTGGATTTTGAGGATTTTcgcgattagtagTTTTTCCTTGCTCAACCACCTCGC
1862	Chr2_1MB	chr2	191272129	191272170	TTTGGAAGTTCTTGAGATGAGAGTAGATAGGGGAAGGAACAA	42.02	Dp18	CGCGATTAGTAG			CACCTTGGCTCACCTCTGCT	TCCTTGCTCAACCACCTCGC	CACCTTGGCTCACCTCTGCTTTTTcgcgattagtagTTTTTTTGGAAGTTCTTGAGATGAGAGTAGATAGGGGAAGGAACAATTTTcgcgattagtagTTTTTCCTTGCTCAACCACCTCGC
1863	Chr2_1MB	chr2	191272184	191272224	TTTTGTTCTTCTTGGATGGACAGAGAGCTGAAAAGAACTGG	42.54	Dp18	CGCGATTAGTAG			CACCTTGGCTCACCTCTGCT	TCCTTGCTCAACCACCTCGC	CACCTTGGCTCACCTCTGCTTTTTcgcgattagtagTTTTTTTTGTTCTTCTTGGATGGACAGAGAGCTGAAAAGAACTGGTTTTcgcgattagtagTTTTTCCTTGCTCAACCACCTCGC
1864	Chr2_1MB	chr2	191272256	191272291	GCAGGCTTGTGGCTGGCCTAAATTGGTACCCTTAGA	45.55	Dp18	CGCGATTAGTAG			CACCTTGGCTCACCTCTGCT	TCCTTGCTCAACCACCTCGC	CACCTTGGCTCACCTCTGCTTTTTcgcgattagtagTTTTGCAGGCTTGTGGCTGGCCTAAATTGGTACCCTTAGATTTTcgcgattagtagTTTTTCCTTGCTCAACCACCTCGC
1865	Chr2_1MB	chr2	191272293	191272329	AGAGAGACTGCTTTTCTGGACTAGTAGCCCAAACTGA	42.6	Dp18	CGCGATTAGTAG			CACCTTGGCTCACCTCTGCT	TCCTTGCTCAACCACCTCGC	CACCTTGGCTCACCTCTGCTTTTTcgcgattagtagTTTTAGAGAGACTGCTTTTCTGGACTAGTAGCCCAAACTGATTTTcgcgattagtagTTTTTCCTTGCTCAACCACCTCGC
1866	Chr2_1MB	chr2	191272333	191272372	TACTGCCAAGTCCCAAAGTTTTGAAACTAGAACATGGTCT	42.24	Dp18	CGCGATTAGTAG			CACCTTGGCTCACCTCTGCT	TCCTTGCTCAACCACCTCGC	CACCTTGGCTCACCTCTGCTTTTTcgcgattagtagTTTTTACTGCCAAGTCCCAAAGTTTTGAAACTAGAACATGGTCTTTTTcgcgattagtagTTTTTCCTTGCTCAACCACCTCGC
1867	Chr2_1MB	chr2	191272374	191272411	ATAATTTCTTTCCTGGCCTTGGTACTTTGCAGATTGCC	42.17	Dp18	CGCGATTAGTAG			CACCTTGGCTCACCTCTGCT	TCCTTGCTCAACCACCTCGC	CACCTTGGCTCACCTCTGCTTTTTcgcgattagtagTTTTATAATTTCTTTCCTGGCCTTGGTACTTTGCAGATTGCCTTTTcgcgattagtagTTTTTCCTTGCTCAACCACCTCGC
1868	Chr2_1MB	chr2	191272413	191272453	TAGTTCTTGGTAGTAGAATCCACCTGGGGCTAGTAAGAAGC	43.2	Dp18	CGCGATTAGTAG			CACCTTGGCTCACCTCTGCT	TCCTTGCTCAACCACCTCGC	CACCTTGGCTCACCTCTGCTTTTTcgcgattagtagTTTTTAGTTCTTGGTAGTAGAATCCACCTGGGGCTAGTAAGAAGCTTTTcgcgattagtagTTTTTCCTTGCTCAACCACCTCGC
1869	Chr2_1MB	chr2	191272455	191272490	TAAGAAGCAGTAGAGTGAGGTGGCACCTCTCCTGGG	45.41	Dp18	CGCGATTAGTAG			CACCTTGGCTCACCTCTGCT	TCCTTGCTCAACCACCTCGC	CACCTTGGCTCACCTCTGCTTTTTcgcgattagtagTTTTTAAGAAGCAGTAGAGTGAGGTGGCACCTCTCCTGGGTTTTcgcgattagtagTTTTTCCTTGCTCAACCACCTCGC
1870	Chr2_1MB	chr2	191272492	191272530	TACATCTGCATGGCAGAAGTGCTTATTTCTTTCTCAGGC	42.83	Dp18	CGCGATTAGTAG			CACCTTGGCTCACCTCTGCT	TCCTTGCTCAACCACCTCGC	CACCTTGGCTCACCTCTGCTTTTTcgcgattagtagTTTTTACATCTGCATGGCAGAAGTGCTTATTTCTTTCTCAGGCTTTTcgcgattagtagTTTTTCCTTGCTCAACCACCTCGC
1871	Chr2_1MB	chr2	191272532	191272567	ACAGAGGCAGAGGTGGTGCTTGGGATAGGTTACATC	44.73	Dp18	CGCGATTAGTAG			CACCTTGGCTCACCTCTGCT	TCCTTGCTCAACCACCTCGC	CACCTTGGCTCACCTCTGCTTTTTcgcgattagtagTTTTACAGAGGCAGAGGTGGTGCTTGGGATAGGTTACATCTTTTcgcgattagtagTTTTTCCTTGCTCAACCACCTCGC
1872	Chr2_1MB	chr2	191272587	191272622	GGCAGAGTGAGCCCTCTGAGCAGTGCCATATGTTTT	45.61	Dp18	CGCGATTAGTAG			CACCTTGGCTCACCTCTGCT	TCCTTGCTCAACCACCTCGC	CACCTTGGCTCACCTCTGCTTTTTcgcgattagtagTTTTGGCAGAGTGAGCCCTCTGAGCAGTGCCATATGTTTTTTTTcgcgattagtagTTTTTCCTTGCTCAACCACCTCGC
1873	Chr2_1MB	chr2	191272624	191272659	CTCTCTGGCCTTTCAGACAGTCCAGTTTCACAGCAA	44.03	Dp18	CGCGATTAGTAG			CACCTTGGCTCACCTCTGCT	TCCTTGCTCAACCACCTCGC	CACCTTGGCTCACCTCTGCTTTTTcgcgattagtagTTTTCTCTCTGGCCTTTCAGACAGTCCAGTTTCACAGCAATTTTcgcgattagtagTTTTTCCTTGCTCAACCACCTCGC
1874	Chr2_1MB	chr2	191272722	191272763	TTTTCAAATTCTCTAATGCCACAGGCATAAAGGTCCAAGTCT	42.36	Dp18	CGCGATTAGTAG			CACCTTGGCTCACCTCTGCT	TCCTTGCTCAACCACCTCGC	CACCTTGGCTCACCTCTGCTTTTTcgcgattagtagTTTTTTTTCAAATTCTCTAATGCCACAGGCATAAAGGTCCAAGTCTTTTTcgcgattagtagTTTTTCCTTGCTCAACCACCTCGC
1875	Chr2_1MB	chr2	191272765	191272800	AAGATACCACGGGCCATGGTTTAGTCCACTATTTCA	42.11	Dp18	CGCGATTAGTAG			CACCTTGGCTCACCTCTGCT	TCCTTGCTCAACCACCTCGC	CACCTTGGCTCACCTCTGCTTTTTcgcgattagtagTTTTAAGATACCACGGGCCATGGTTTAGTCCACTATTTCATTTTcgcgattagtagTTTTTCCTTGCTCAACCACCTCGC
1876	Chr2_1MB	chr2	191272806	191272844	AAATAGCGAAGATGATCATCTTGTCAGTCCAAGACAGCA	42.06	Dp18	CGCGATTAGTAG			CACCTTGGCTCACCTCTGCT	TCCTTGCTCAACCACCTCGC	CACCTTGGCTCACCTCTGCTTTTTcgcgattagtagTTTTAAATAGCGAAGATGATCATCTTGTCAGTCCAAGACAGCATTTTcgcgattagtagTTTTTCCTTGCTCAACCACCTCGC
1877	Chr2_1MB	chr2	191272904	191272945	CACTTCACTTCCTGGTACCAGTCTCTTACTAGGTAAAATGCT	42.34	Dp18	CGCGATTAGTAG			CACCTTGGCTCACCTCTGCT	TCCTTGCTCAACCACCTCGC	CACCTTGGCTCACCTCTGCTTTTTcgcgattagtagTTTTCACTTCACTTCCTGGTACCAGTCTCTTACTAGGTAAAATGCTTTTTcgcgattagtagTTTTTCCTTGCTCAACCACCTCGC
1878	Chr2_1MB	chr2	191272999	191273039	ACTAATTGGCTTACATCACTGAAAACTTGAGAGATGGGAGC	42.24	Dp18	CGCGATTAGTAG			CACCTTGGCTCACCTCTGCT	TCCTTGCTCAACCACCTCGC	CACCTTGGCTCACCTCTGCTTTTTcgcgattagtagTTTTACTAATTGGCTTACATCACTGAAAACTTGAGAGATGGGAGCTTTTcgcgattagtagTTTTTCCTTGCTCAACCACCTCGC
1879	Chr2_1MB	chr2	191273041	191273076	AGCTTCAAGTGCAGTTTGATCCAGAGGTTTGGGATG	43.28	Dp18	CGCGATTAGTAG			CACCTTGGCTCACCTCTGCT	TCCTTGCTCAACCACCTCGC	CACCTTGGCTCACCTCTGCTTTTTcgcgattagtagTTTTAGCTTCAAGTGCAGTTTGATCCAGAGGTTTGGGATGTTTTcgcgattagtagTTTTTCCTTGCTCAACCACCTCGC
1880	Chr2_1MB	chr2	191273442	191273477	CCCTGTCCTCCTCCATGTGTCGTCTTCCTCTTCCTA	45.09	Dp18	CGCGATTAGTAG			CACCTTGGCTCACCTCTGCT	TCCTTGCTCAACCACCTCGC	CACCTTGGCTCACCTCTGCTTTTTcgcgattagtagTTTTCCCTGTCCTCCTCCATGTGTCGTCTTCCTCTTCCTATTTTcgcgattagtagTTTTTCCTTGCTCAACCACCTCGC
1881	Chr2_1MB	chr2	191273479	191273514	CAACCCTCCTCATGAAAGTAGAGATGGCTGCAGTAG	42.34	Dp18	CGCGATTAGTAG			CACCTTGGCTCACCTCTGCT	TCCTTGCTCAACCACCTCGC	CACCTTGGCTCACCTCTGCTTTTTcgcgattagtagTTTTCAACCCTCCTCATGAAAGTAGAGATGGCTGCAGTAGTTTTcgcgattagtagTTTTTCCTTGCTCAACCACCTCGC
1882	Chr2_1MB	chr2	191273518	191273553	CAAGTGTCACGTCTGCAAGTCACGCCATCCAGAGAC	45.78	Dp18	CGCGATTAGTAG			CACCTTGGCTCACCTCTGCT	TCCTTGCTCAACCACCTCGC	CACCTTGGCTCACCTCTGCTTTTTcgcgattagtagTTTTCAAGTGTCACGTCTGCAAGTCACGCCATCCAGAGACTTTTcgcgattagtagTTTTTCCTTGCTCAACCACCTCGC
1883	Chr2_1MB	chr2	191273555	191273591	GAGAACCTTTGTCCTGGTATTTGAAGCCACAGTCTCA	42.46	Dp18	CGCGATTAGTAG			CACCTTGGCTCACCTCTGCT	TCCTTGCTCAACCACCTCGC	CACCTTGGCTCACCTCTGCTTTTTcgcgattagtagTTTTGAGAACCTTTGTCCTGGTATTTGAAGCCACAGTCTCATTTTcgcgattagtagTTTTTCCTTGCTCAACCACCTCGC
1884	Chr2_1MB	chr2	191273593	191273628	GCTCAGTCACGTGTCCAGCCTTGAATCAGTTACACT	43.96	Dp18	CGCGATTAGTAG			CACCTTGGCTCACCTCTGCT	TCCTTGCTCAACCACCTCGC	CACCTTGGCTCACCTCTGCTTTTTcgcgattagtagTTTTGCTCAGTCACGTGTCCAGCCTTGAATCAGTTACACTTTTTcgcgattagtagTTTTTCCTTGCTCAACCACCTCGC
1885	Chr2_1MB	chr2	191273680	191273715	TTTTGGTACCCAGAACAGCATGGATTCCTTGTGAGG	43.01	Dp18	CGCGATTAGTAG			CACCTTGGCTCACCTCTGCT	TCCTTGCTCAACCACCTCGC	CACCTTGGCTCACCTCTGCTTTTTcgcgattagtagTTTTTTTTGGTACCCAGAACAGCATGGATTCCTTGTGAGGTTTTcgcgattagtagTTTTTCCTTGCTCAACCACCTCGC
1886	Chr2_1MB	chr2	191273717	191273758	CTCTTGGAAGGGAGGAGGTAGATCTATAACAGTATGTGTCCA	42.6	Dp18	CGCGATTAGTAG			CACCTTGGCTCACCTCTGCT	TCCTTGCTCAACCACCTCGC	CACCTTGGCTCACCTCTGCTTTTTcgcgattagtagTTTTCTCTTGGAAGGGAGGAGGTAGATCTATAACAGTATGTGTCCATTTTcgcgattagtagTTTTTCCTTGCTCAACCACCTCGC
1887	Chr2_1MB	chr2	191273774	191273815	AGTGCTCTACATACATTCTCATTTAATTCTCCCTAGAGCCCC	42.29	Dp18	CGCGATTAGTAG			CACCTTGGCTCACCTCTGCT	TCCTTGCTCAACCACCTCGC	CACCTTGGCTCACCTCTGCTTTTTcgcgattagtagTTTTAGTGCTCTACATACATTCTCATTTAATTCTCCCTAGAGCCCCTTTTcgcgattagtagTTTTTCCTTGCTCAACCACCTCGC
1888	Chr2_1MB	chr2	191273837	191273878	TATGGAAATGTGGAGTTAGCAAGTGATTCTGAAACTTGTGCC	42.67	Dp18	CGCGATTAGTAG			CACCTTGGCTCACCTCTGCT	TCCTTGCTCAACCACCTCGC	CACCTTGGCTCACCTCTGCTTTTTcgcgattagtagTTTTTATGGAAATGTGGAGTTAGCAAGTGATTCTGAAACTTGTGCCTTTTcgcgattagtagTTTTTCCTTGCTCAACCACCTCGC
1889	Chr2_1MB	chr2	191273951	191273991	TTTCATTGACATGTCAAAGTGAACCAAACCAAGGCTAGAGA	42.43	Dp18	CGCGATTAGTAG			CACCTTGGCTCACCTCTGCT	TCCTTGCTCAACCACCTCGC	CACCTTGGCTCACCTCTGCTTTTTcgcgattagtagTTTTTTTCATTGACATGTCAAAGTGAACCAAACCAAGGCTAGAGATTTTcgcgattagtagTTTTTCCTTGCTCAACCACCTCGC
1890	Chr2_1MB	chr2	191274065	191274104	TTTTACCTTGAGAATGAGGTAGGCTGTCACTGGATCTTCT	42.44	Dp18	CGCGATTAGTAG			CACCTTGGCTCACCTCTGCT	TCCTTGCTCAACCACCTCGC	CACCTTGGCTCACCTCTGCTTTTTcgcgattagtagTTTTTTTTACCTTGAGAATGAGGTAGGCTGTCACTGGATCTTCTTTTTcgcgattagtagTTTTTCCTTGCTCAACCACCTCGC
1891	Chr2_1MB	chr2	191274139	191274179	ACAAAGCAAAACTGTTTGCATGATTCAATGACTCTTGGTGT	42.44	Dp18	CGCGATTAGTAG			CACCTTGGCTCACCTCTGCT	TCCTTGCTCAACCACCTCGC	CACCTTGGCTCACCTCTGCTTTTTcgcgattagtagTTTTACAAAGCAAAACTGTTTGCATGATTCAATGACTCTTGGTGTTTTTcgcgattagtagTTTTTCCTTGCTCAACCACCTCGC
1892	Chr2_1MB	chr2	191274181	191274221	ACCTTTTCACTGTGGCTTGCTTTATTGTATTTTGGTTTGCA	42.5	Dp18	CGCGATTAGTAG			CACCTTGGCTCACCTCTGCT	TCCTTGCTCAACCACCTCGC	CACCTTGGCTCACCTCTGCTTTTTcgcgattagtagTTTTACCTTTTCACTGTGGCTTGCTTTATTGTATTTTGGTTTGCATTTTcgcgattagtagTTTTTCCTTGCTCAACCACCTCGC
1893	Chr2_1MB	chr2	191274231	191274272	ATTCAGAGGTCTTCACTGTTTACCAGTTACCTGTAACTCAGC	42.69	Dp18	CGCGATTAGTAG			CACCTTGGCTCACCTCTGCT	TCCTTGCTCAACCACCTCGC	CACCTTGGCTCACCTCTGCTTTTTcgcgattagtagTTTTATTCAGAGGTCTTCACTGTTTACCAGTTACCTGTAACTCAGCTTTTcgcgattagtagTTTTTCCTTGCTCAACCACCTCGC
1894	Chr2_1MB	chr2	191274280	191274321	TTGCACTCTATTCCTCTTTGGATTAGAAAGTTGGGATGAGGT	42.63	Dp18	CGCGATTAGTAG			CACCTTGGCTCACCTCTGCT	TCCTTGCTCAACCACCTCGC	CACCTTGGCTCACCTCTGCTTTTTcgcgattagtagTTTTTTGCACTCTATTCCTCTTTGGATTAGAAAGTTGGGATGAGGTTTTTcgcgattagtagTTTTTCCTTGCTCAACCACCTCGC
1895	Chr2_1MB	chr2	191274338	191274379	AAATTCCACATTGGAAAAGATGGTGAAGCGGGTAATTACAGA	42.49	Dp18	CGCGATTAGTAG			CACCTTGGCTCACCTCTGCT	TCCTTGCTCAACCACCTCGC	CACCTTGGCTCACCTCTGCTTTTTcgcgattagtagTTTTAAATTCCACATTGGAAAAGATGGTGAAGCGGGTAATTACAGATTTTcgcgattagtagTTTTTCCTTGCTCAACCACCTCGC
1896	Chr2_1MB	chr2	191274381	191274419	AAAGATTGGCTGCTTAATTATTGTTACCTGCAGGGAAGC	42.09	Dp18	CGCGATTAGTAG			CACCTTGGCTCACCTCTGCT	TCCTTGCTCAACCACCTCGC	CACCTTGGCTCACCTCTGCTTTTTcgcgattagtagTTTTAAAGATTGGCTGCTTAATTATTGTTACCTGCAGGGAAGCTTTTcgcgattagtagTTTTTCCTTGCTCAACCACCTCGC
1897	Chr2_1MB	chr2	191274447	191274488	TAAATAGACTATATACAGGAATCCACCCCAGGGCAGAGTTCC	43.01	Dp18	CGCGATTAGTAG			CACCTTGGCTCACCTCTGCT	TCCTTGCTCAACCACCTCGC	CACCTTGGCTCACCTCTGCTTTTTcgcgattagtagTTTTTAAATAGACTATATACAGGAATCCACCCCAGGGCAGAGTTCCTTTTcgcgattagtagTTTTTCCTTGCTCAACCACCTCGC
1898	Chr2_1MB	chr2	191274554	191274589	CCCCTTAATCCCTAAGCCTTCTTCCCTCATCTGCCA	44.62	Dp18	CGCGATTAGTAG			CACCTTGGCTCACCTCTGCT	TCCTTGCTCAACCACCTCGC	CACCTTGGCTCACCTCTGCTTTTTcgcgattagtagTTTTCCCCTTAATCCCTAAGCCTTCTTCCCTCATCTGCCATTTTcgcgattagtagTTTTTCCTTGCTCAACCACCTCGC
1899	Chr2_1MB	chr2	191274593	191274633	TATATGTAATGCATGGCAGCTAGAGTGCTTTTGGCATTACA	42.36	Dp18	CGCGATTAGTAG			CACCTTGGCTCACCTCTGCT	TCCTTGCTCAACCACCTCGC	CACCTTGGCTCACCTCTGCTTTTTcgcgattagtagTTTTTATATGTAATGCATGGCAGCTAGAGTGCTTTTGGCATTACATTTTcgcgattagtagTTTTTCCTTGCTCAACCACCTCGC
1900	Chr2_1MB	chr2	191274673	191274714	TATTGTGGACAAATTTATTGTGACAAATGGTCCTCTCCCTGT	42.09	Dp18	CGCGATTAGTAG			CACCTTGGCTCACCTCTGCT	TCCTTGCTCAACCACCTCGC	CACCTTGGCTCACCTCTGCTTTTTcgcgattagtagTTTTTATTGTGGACAAATTTATTGTGACAAATGGTCCTCTCCCTGTTTTTcgcgattagtagTTTTTCCTTGCTCAACCACCTCGC
1901	Chr2_1MB	chr2	191274744	191274779	CTTCACCGTCTCTGTGGCTCCTGCTGCATTTCCATA	45.36	Dp18	CGCGATTAGTAG			CACCTTGGCTCACCTCTGCT	TCCTTGCTCAACCACCTCGC	CACCTTGGCTCACCTCTGCTTTTTcgcgattagtagTTTTCTTCACCGTCTCTGTGGCTCCTGCTGCATTTCCATATTTTcgcgattagtagTTTTTCCTTGCTCAACCACCTCGC
1902	Chr2_1MB	chr2	191274785	191274820	GCACGTGCCTCCCACCCTCATCAGTTTTGTTCTGAA	45.9	Dp18	CGCGATTAGTAG			CACCTTGGCTCACCTCTGCT	TCCTTGCTCAACCACCTCGC	CACCTTGGCTCACCTCTGCTTTTTcgcgattagtagTTTTGCACGTGCCTCCCACCCTCATCAGTTTTGTTCTGAATTTTcgcgattagtagTTTTTCCTTGCTCAACCACCTCGC
1903	Chr2_1MB	chr2	191274822	191274859	CAGAGCCCAGCCAACTTCAAAATATACAGAGCAGTTCT	42.62	Dp18	CGCGATTAGTAG			CACCTTGGCTCACCTCTGCT	TCCTTGCTCAACCACCTCGC	CACCTTGGCTCACCTCTGCTTTTTcgcgattagtagTTTTCAGAGCCCAGCCAACTTCAAAATATACAGAGCAGTTCTTTTTcgcgattagtagTTTTTCCTTGCTCAACCACCTCGC
1904	Chr2_1MB	chr2	191274861	191274896	TGGGCCGACGTTGTTGAGTTTTAGTGGTATCTGGGA	44.85	Dp18	CGCGATTAGTAG			CACCTTGGCTCACCTCTGCT	TCCTTGCTCAACCACCTCGC	CACCTTGGCTCACCTCTGCTTTTTcgcgattagtagTTTTTGGGCCGACGTTGTTGAGTTTTAGTGGTATCTGGGATTTTcgcgattagtagTTTTTCCTTGCTCAACCACCTCGC
1905	Chr2_1MB	chr2	191275490	191275530	ACCAGACCAACTAAATGTAGTTTCTGCTGCTTCTACAAGAC	42.1	Dp18	CGCGATTAGTAG			CACCTTGGCTCACCTCTGCT	TCCTTGCTCAACCACCTCGC	CACCTTGGCTCACCTCTGCTTTTTcgcgattagtagTTTTACCAGACCAACTAAATGTAGTTTCTGCTGCTTCTACAAGACTTTTcgcgattagtagTTTTTCCTTGCTCAACCACCTCGC
1906	Chr2_1MB	chr2	191275557	191275598	GGGGACATTTGTTTAAGTTGCTGAGATTTCAGTAAGGACACC	42.79	Dp18	CGCGATTAGTAG			CACCTTGGCTCACCTCTGCT	TCCTTGCTCAACCACCTCGC	CACCTTGGCTCACCTCTGCTTTTTcgcgattagtagTTTTGGGGACATTTGTTTAAGTTGCTGAGATTTCAGTAAGGACACCTTTTcgcgattagtagTTTTTCCTTGCTCAACCACCTCGC
1907	Chr2_1MB	chr2	191275608	191275649	AAGACATAGTGTGCCGAAGTGACTCCTTAATAGGAAGAATCA	42.24	Dp18	CGCGATTAGTAG			CACCTTGGCTCACCTCTGCT	TCCTTGCTCAACCACCTCGC	CACCTTGGCTCACCTCTGCTTTTTcgcgattagtagTTTTAAGACATAGTGTGCCGAAGTGACTCCTTAATAGGAAGAATCATTTTcgcgattagtagTTTTTCCTTGCTCAACCACCTCGC
1908	Chr2_1MB	chr2	191275841	191275881	TAATACAGACACATGTGTGCATACACACATATCCCACACAC	42.17	Dp18	CGCGATTAGTAG			CACCTTGGCTCACCTCTGCT	TCCTTGCTCAACCACCTCGC	CACCTTGGCTCACCTCTGCTTTTTcgcgattagtagTTTTTAATACAGACACATGTGTGCATACACACATATCCCACACACTTTTcgcgattagtagTTTTTCCTTGCTCAACCACCTCGC
1909	Chr2_1MB	chr2	191275907	191275947	TTTTAGTACTCTTGACAGTGATCAGATTGGAAGCCTTGGGG	43.05	Dp18	CGCGATTAGTAG			CACCTTGGCTCACCTCTGCT	TCCTTGCTCAACCACCTCGC	CACCTTGGCTCACCTCTGCTTTTTcgcgattagtagTTTTTTTTAGTACTCTTGACAGTGATCAGATTGGAAGCCTTGGGGTTTTcgcgattagtagTTTTTCCTTGCTCAACCACCTCGC
1910	Chr2_1MB	chr2	191275949	191275984	TTACCATTCTGCTGTTGGGTGGCACCATGCACATTA	44.59	Dp18	CGCGATTAGTAG			CACCTTGGCTCACCTCTGCT	TCCTTGCTCAACCACCTCGC	CACCTTGGCTCACCTCTGCTTTTTcgcgattagtagTTTTTTACCATTCTGCTGTTGGGTGGCACCATGCACATTATTTTcgcgattagtagTTTTTCCTTGCTCAACCACCTCGC
1911	Chr2_1MB	chr2	191275990	191276025	AGGGTAGAATGCTGCCTTTGTAGCGTGCCTCTGTTT	45.4	Dp18	CGCGATTAGTAG			CACCTTGGCTCACCTCTGCT	TCCTTGCTCAACCACCTCGC	CACCTTGGCTCACCTCTGCTTTTTcgcgattagtagTTTTAGGGTAGAATGCTGCCTTTGTAGCGTGCCTCTGTTTTTTTcgcgattagtagTTTTTCCTTGCTCAACCACCTCGC
1912	Chr2_1MB	chr2	191276047	191276088	TGAACCAAAGGGAAACTGTAGTATTTCTGGTCTGTTTACTGC	42.19	Dp18	CGCGATTAGTAG			CACCTTGGCTCACCTCTGCT	TCCTTGCTCAACCACCTCGC	CACCTTGGCTCACCTCTGCTTTTTcgcgattagtagTTTTTGAACCAAAGGGAAACTGTAGTATTTCTGGTCTGTTTACTGCTTTTcgcgattagtagTTTTTCCTTGCTCAACCACCTCGC
1913	Chr2_1MB	chr2	191276096	191276136	TTTGATTCTGCTGTTATAGTGGCATGTCTGTTGGTACAAGA	42.04	Dp18	CGCGATTAGTAG			CACCTTGGCTCACCTCTGCT	TCCTTGCTCAACCACCTCGC	CACCTTGGCTCACCTCTGCTTTTTcgcgattagtagTTTTTTTGATTCTGCTGTTATAGTGGCATGTCTGTTGGTACAAGATTTTcgcgattagtagTTTTTCCTTGCTCAACCACCTCGC
1914	Chr2_1MB	chr2	191276145	191276186	CGTAGAGGCCACTTTTATCAGGTTATGTTATACTGGTAGCCT	42.32	Dp18	CGCGATTAGTAG			CACCTTGGCTCACCTCTGCT	TCCTTGCTCAACCACCTCGC	CACCTTGGCTCACCTCTGCTTTTTcgcgattagtagTTTTCGTAGAGGCCACTTTTATCAGGTTATGTTATACTGGTAGCCTTTTTcgcgattagtagTTTTTCCTTGCTCAACCACCTCGC
1915	Chr2_1MB	chr2	191276230	191276270	TTGATTGTCTGGAATGAAATTTCCTCCCATAGATGCCATGT	42.3	Dp18	CGCGATTAGTAG			CACCTTGGCTCACCTCTGCT	TCCTTGCTCAACCACCTCGC	CACCTTGGCTCACCTCTGCTTTTTcgcgattagtagTTTTTTGATTGTCTGGAATGAAATTTCCTCCCATAGATGCCATGTTTTTcgcgattagtagTTTTTCCTTGCTCAACCACCTCGC
1916	Chr2_1MB	chr2	191276369	191276410	AGTGGGAATGACAATACCTACCTCATAGAGTTATTGTGAGGG	42.11	Dp18	CGCGATTAGTAG			CACCTTGGCTCACCTCTGCT	TCCTTGCTCAACCACCTCGC	CACCTTGGCTCACCTCTGCTTTTTcgcgattagtagTTTTAGTGGGAATGACAATACCTACCTCATAGAGTTATTGTGAGGGTTTTcgcgattagtagTTTTTCCTTGCTCAACCACCTCGC
1917	Chr2_1MB	chr2	191276438	191276478	GTGTCTGATATGTGGCAAGTAAACAACAAATGTTAGCAGCA	42.02	Dp18	CGCGATTAGTAG			CACCTTGGCTCACCTCTGCT	TCCTTGCTCAACCACCTCGC	CACCTTGGCTCACCTCTGCTTTTTcgcgattagtagTTTTGTGTCTGATATGTGGCAAGTAAACAACAAATGTTAGCAGCATTTTcgcgattagtagTTTTTCCTTGCTCAACCACCTCGC
1918	Chr2_1MB	chr2	191276488	191276528	ATCATCTTCGAGGAAGCAGGTTCATATAGTCTGACATTGGT	42.42	Dp18	CGCGATTAGTAG			CACCTTGGCTCACCTCTGCT	TCCTTGCTCAACCACCTCGC	CACCTTGGCTCACCTCTGCTTTTTcgcgattagtagTTTTATCATCTTCGAGGAAGCAGGTTCATATAGTCTGACATTGGTTTTTcgcgattagtagTTTTTCCTTGCTCAACCACCTCGC
1919	Chr2_1MB	chr2	191276532	191276567	CAAGGGCTGAGGGAAAGTAGGGGTGGGTTAGGTTTT	45.14	Dp18	CGCGATTAGTAG			CACCTTGGCTCACCTCTGCT	TCCTTGCTCAACCACCTCGC	CACCTTGGCTCACCTCTGCTTTTTcgcgattagtagTTTTCAAGGGCTGAGGGAAAGTAGGGGTGGGTTAGGTTTTTTTTcgcgattagtagTTTTTCCTTGCTCAACCACCTCGC
1920	Chr2_1MB	chr2	191276576	191276611	CCCCTGGAGTTTTGCGACTCTCTGCTGAGGAGAAGA	45.92	Dp18	CGCGATTAGTAG			CACCTTGGCTCACCTCTGCT	TCCTTGCTCAACCACCTCGC	CACCTTGGCTCACCTCTGCTTTTTcgcgattagtagTTTTCCCCTGGAGTTTTGCGACTCTCTGCTGAGGAGAAGATTTTcgcgattagtagTTTTTCCTTGCTCAACCACCTCGC
1921	Chr2_1MB	chr2	191276631	191276666	TTTTCTGTAGGTGGACTTCACCAGGGAGGATGGACT	44.09	Dp18	CGCGATTAGTAG			CACCTTGGCTCACCTCTGCT	TCCTTGCTCAACCACCTCGC	CACCTTGGCTCACCTCTGCTTTTTcgcgattagtagTTTTTTTTCTGTAGGTGGACTTCACCAGGGAGGATGGACTTTTTcgcgattagtagTTTTTCCTTGCTCAACCACCTCGC
1922	Chr2_1MB	chr2	191276668	191276703	GGAAGGAGGTTCATTTGTGGCAGCAGGTTGGCAAAT	45.37	Dp18	CGCGATTAGTAG			CACCTTGGCTCACCTCTGCT	TCCTTGCTCAACCACCTCGC	CACCTTGGCTCACCTCTGCTTTTTcgcgattagtagTTTTGGAAGGAGGTTCATTTGTGGCAGCAGGTTGGCAAATTTTTcgcgattagtagTTTTTCCTTGCTCAACCACCTCGC
1923	Chr2_1MB	chr2	191276711	191276746	CTGCAGCCAAGTCAGAGGCTCCTGATGTGGTTCATA	45.11	Dp18	CGCGATTAGTAG			CACCTTGGCTCACCTCTGCT	TCCTTGCTCAACCACCTCGC	CACCTTGGCTCACCTCTGCTTTTTcgcgattagtagTTTTCTGCAGCCAAGTCAGAGGCTCCTGATGTGGTTCATATTTTcgcgattagtagTTTTTCCTTGCTCAACCACCTCGC
1924	Chr2_1MB	chr2	191276768	191276807	TTTTAAGGCTAGTGAGAGTCATTTGGAGCTACCAGTGTTG	42.08	Dp18	CGCGATTAGTAG			CACCTTGGCTCACCTCTGCT	TCCTTGCTCAACCACCTCGC	CACCTTGGCTCACCTCTGCTTTTTcgcgattagtagTTTTTTTTAAGGCTAGTGAGAGTCATTTGGAGCTACCAGTGTTGTTTTcgcgattagtagTTTTTCCTTGCTCAACCACCTCGC
1925	Chr2_1MB	chr2	191276843	191276883	TATTTTGCTCGTTTAAATTGACCCCTTTCCCTCTCTTCTGC	42.65	Dp18	CGCGATTAGTAG			CACCTTGGCTCACCTCTGCT	TCCTTGCTCAACCACCTCGC	CACCTTGGCTCACCTCTGCTTTTTcgcgattagtagTTTTTATTTTGCTCGTTTAAATTGACCCCTTTCCCTCTCTTCTGCTTTTcgcgattagtagTTTTTCCTTGCTCAACCACCTCGC
1926	Chr2_1MB	chr2	191276885	191276920	GCTGGAGACCATGGCCAAAATGGAGGTGAAAACCTC	45.04	Dp18	CGCGATTAGTAG			CACCTTGGCTCACCTCTGCT	TCCTTGCTCAACCACCTCGC	CACCTTGGCTCACCTCTGCTTTTTcgcgattagtagTTTTGCTGGAGACCATGGCCAAAATGGAGGTGAAAACCTCTTTTcgcgattagtagTTTTTCCTTGCTCAACCACCTCGC
1927	Chr2_1MB	chr2	191276938	191276979	TTGGAGTTGGGGATATGGTTCTTTTAGAACCTCTCAATGAGG	42.79	Dp18	CGCGATTAGTAG			CACCTTGGCTCACCTCTGCT	TCCTTGCTCAACCACCTCGC	CACCTTGGCTCACCTCTGCTTTTTcgcgattagtagTTTTTTGGAGTTGGGGATATGGTTCTTTTAGAACCTCTCAATGAGGTTTTcgcgattagtagTTTTTCCTTGCTCAACCACCTCGC
1928	Chr2_1MB	chr2	191276981	191277016	GACCTTCATCAACAACCTCAAGAAGCGCTTTGACCA	43.41	Dp18	CGCGATTAGTAG			CACCTTGGCTCACCTCTGCT	TCCTTGCTCAACCACCTCGC	CACCTTGGCTCACCTCTGCTTTTTcgcgattagtagTTTTGACCTTCATCAACAACCTCAAGAAGCGCTTTGACCATTTTcgcgattagtagTTTTTCCTTGCTCAACCACCTCGC
1929	Chr2_1MB	chr2	191277062	191277101	AGACTTTGTATTTTGTGCCAGAGAGCTGTCTTTTCTTCCT	42.23	Dp18	CGCGATTAGTAG			CACCTTGGCTCACCTCTGCT	TCCTTGCTCAACCACCTCGC	CACCTTGGCTCACCTCTGCTTTTTcgcgattagtagTTTTAGACTTTGTATTTTGTGCCAGAGAGCTGTCTTTTCTTCCTTTTTcgcgattagtagTTTTTCCTTGCTCAACCACCTCGC
1930	Chr2_1MB	chr2	191277120	191277161	TTCTCTCTGTTTGAGTCCAGCAGTATTTGCTTTATACCCTCA	42.52	Dp18	CGCGATTAGTAG			CACCTTGGCTCACCTCTGCT	TCCTTGCTCAACCACCTCGC	CACCTTGGCTCACCTCTGCTTTTTcgcgattagtagTTTTTTCTCTCTGTTTGAGTCCAGCAGTATTTGCTTTATACCCTCATTTTcgcgattagtagTTTTTCCTTGCTCAACCACCTCGC
1931	Chr2_1MB	chr2	191277179	191277219	ACTGATTTAGCCCATGAGTAATGTGGGTTAGACAAGTCAGT	42.65	Dp18	CGCGATTAGTAG			CACCTTGGCTCACCTCTGCT	TCCTTGCTCAACCACCTCGC	CACCTTGGCTCACCTCTGCTTTTTcgcgattagtagTTTTACTGATTTAGCCCATGAGTAATGTGGGTTAGACAAGTCAGTTTTTcgcgattagtagTTTTTCCTTGCTCAACCACCTCGC
1932	Chr2_1MB	chr2	191277221	191277259	TGCTTTCTGTGATCAACTGTGTGCAAGTATTGTAGTGGG	42.83	Dp18	CGCGATTAGTAG			CACCTTGGCTCACCTCTGCT	TCCTTGCTCAACCACCTCGC	CACCTTGGCTCACCTCTGCTTTTTcgcgattagtagTTTTTGCTTTCTGTGATCAACTGTGTGCAAGTATTGTAGTGGGTTTTcgcgattagtagTTTTTCCTTGCTCAACCACCTCGC
1933	Chr2_1MB	chr2	191277265	191277300	GGGGCATTCTAAAGCAAGCAGAATACTGCCCTCTGA	44.15	Dp18	CGCGATTAGTAG			CACCTTGGCTCACCTCTGCT	TCCTTGCTCAACCACCTCGC	CACCTTGGCTCACCTCTGCTTTTTcgcgattagtagTTTTGGGGCATTCTAAAGCAAGCAGAATACTGCCCTCTGATTTTcgcgattagtagTTTTTCCTTGCTCAACCACCTCGC
1934	Chr2_1MB	chr2	191277360	191277401	ACAAAGTCTAATCAGGGAGAAGCTACTCATTGAAATGCAAGG	42.18	Dp18	CGCGATTAGTAG			CACCTTGGCTCACCTCTGCT	TCCTTGCTCAACCACCTCGC	CACCTTGGCTCACCTCTGCTTTTTcgcgattagtagTTTTACAAAGTCTAATCAGGGAGAAGCTACTCATTGAAATGCAAGGTTTTcgcgattagtagTTTTTCCTTGCTCAACCACCTCGC
1935	Chr2_1MB	chr2	191277422	191277463	CATGAACTTTCTCGACATTTGTAGTTAGTAGGGACAGGAGCA	42.69	Dp18	CGCGATTAGTAG			CACCTTGGCTCACCTCTGCT	TCCTTGCTCAACCACCTCGC	CACCTTGGCTCACCTCTGCTTTTTcgcgattagtagTTTTCATGAACTTTCTCGACATTTGTAGTTAGTAGGGACAGGAGCATTTTcgcgattagtagTTTTTCCTTGCTCAACCACCTCGC
1936	Chr2_1MB	chr2	191277482	191277523	TGTAATTGGTCCCTGAAGATTTGGCTATAGTCATGTCCTACT	42.12	Dp18	CGCGATTAGTAG			CACCTTGGCTCACCTCTGCT	TCCTTGCTCAACCACCTCGC	CACCTTGGCTCACCTCTGCTTTTTcgcgattagtagTTTTTGTAATTGGTCCCTGAAGATTTGGCTATAGTCATGTCCTACTTTTTcgcgattagtagTTTTTCCTTGCTCAACCACCTCGC
1937	Chr2_1MB	chr2	191277673	191277714	TTTATATGCAGCTTTTCTGGAGTTTGCATAAAGCATCTGCAG	42.09	Dp18	CGCGATTAGTAG			CACCTTGGCTCACCTCTGCT	TCCTTGCTCAACCACCTCGC	CACCTTGGCTCACCTCTGCTTTTTcgcgattagtagTTTTTTTATATGCAGCTTTTCTGGAGTTTGCATAAAGCATCTGCAGTTTTcgcgattagtagTTTTTCCTTGCTCAACCACCTCGC
1938	Chr2_1MB	chr2	191277732	191277773	TAACTAAACCAAAGAAATGAGGCATTGATTCCCTGTACCTGC	42.49	Dp18	CGCGATTAGTAG			CACCTTGGCTCACCTCTGCT	TCCTTGCTCAACCACCTCGC	CACCTTGGCTCACCTCTGCTTTTTcgcgattagtagTTTTTAACTAAACCAAAGAAATGAGGCATTGATTCCCTGTACCTGCTTTTcgcgattagtagTTTTTCCTTGCTCAACCACCTCGC
1939	Chr2_1MB	chr2	191277785	191277826	AAACAGAATGTTTTGGATGGGAGTAGTTTTAGTGGACTCTGC	42.39	Dp18	CGCGATTAGTAG			CACCTTGGCTCACCTCTGCT	TCCTTGCTCAACCACCTCGC	CACCTTGGCTCACCTCTGCTTTTTcgcgattagtagTTTTAAACAGAATGTTTTGGATGGGAGTAGTTTTAGTGGACTCTGCTTTTcgcgattagtagTTTTTCCTTGCTCAACCACCTCGC
1940	Chr2_1MB	chr2	191277858	191277898	AAAATGTGCATCTGTGCATGGAGAAGAACTGGATTATTGGG	43.04	Dp18	CGCGATTAGTAG			CACCTTGGCTCACCTCTGCT	TCCTTGCTCAACCACCTCGC	CACCTTGGCTCACCTCTGCTTTTTcgcgattagtagTTTTAAAATGTGCATCTGTGCATGGAGAAGAACTGGATTATTGGGTTTTcgcgattagtagTTTTTCCTTGCTCAACCACCTCGC
1941	Chr2_1MB	chr2	191278065	191278106	TCTTTTCTAGATAGCCAACTCTCTTTATCTGTTGGAGCTGCG	42.74	Dp20	GTATATCCGACG			CACCTTGGCTCACCTCTGCT	TCCTTGCTCAACCACCTCGC	CACCTTGGCTCACCTCTGCTTTTTgtatatccgacgTTTTTCTTTTCTAGATAGCCAACTCTCTTTATCTGTTGGAGCTGCGTTTTgtatatccgacgTTTTTCCTTGCTCAACCACCTCGC
1942	Chr2_1MB	chr2	191278146	191278187	GAAATTTGTTTCTCAACAGTTCTAGAGTCTGGGAAGTCCACG	42.36	Dp20	GTATATCCGACG			CACCTTGGCTCACCTCTGCT	TCCTTGCTCAACCACCTCGC	CACCTTGGCTCACCTCTGCTTTTTgtatatccgacgTTTTGAAATTTGTTTCTCAACAGTTCTAGAGTCTGGGAAGTCCACGTTTTgtatatccgacgTTTTTCCTTGCTCAACCACCTCGC
1943	Chr2_1MB	chr2	191278226	191278261	GCTTTCTGGCTCACAGATGGCGCCTTCTAACTGTGT	45.74	Dp20	GTATATCCGACG			CACCTTGGCTCACCTCTGCT	TCCTTGCTCAACCACCTCGC	CACCTTGGCTCACCTCTGCTTTTTgtatatccgacgTTTTGCTTTCTGGCTCACAGATGGCGCCTTCTAACTGTGTTTTTgtatatccgacgTTTTTCCTTGCTCAACCACCTCGC
1944	Chr2_1MB	chr2	191278343	191278378	CTCTCAAAGCCCCACCTCCTAGAACCATCACATTGG	43.97	Dp20	GTATATCCGACG			CACCTTGGCTCACCTCTGCT	TCCTTGCTCAACCACCTCGC	CACCTTGGCTCACCTCTGCTTTTTgtatatccgacgTTTTCTCTCAAAGCCCCACCTCCTAGAACCATCACATTGGTTTTgtatatccgacgTTTTTCCTTGCTCAACCACCTCGC
1945	Chr2_1MB	chr2	191278398	191278437	AAACTTTAGGGAGATAGAAACATTGAGACCACAGCACCAA	42.01	Dp20	GTATATCCGACG			CACCTTGGCTCACCTCTGCT	TCCTTGCTCAACCACCTCGC	CACCTTGGCTCACCTCTGCTTTTTgtatatccgacgTTTTAAACTTTAGGGAGATAGAAACATTGAGACCACAGCACCAATTTTgtatatccgacgTTTTTCCTTGCTCAACCACCTCGC
1946	Chr2_1MB	chr2	191278497	191278538	ATTGACCTTTTCATTCTTCTCACTTTGTATTGGTGGAGGTGG	42.45	Dp20	GTATATCCGACG			CACCTTGGCTCACCTCTGCT	TCCTTGCTCAACCACCTCGC	CACCTTGGCTCACCTCTGCTTTTTgtatatccgacgTTTTATTGACCTTTTCATTCTTCTCACTTTGTATTGGTGGAGGTGGTTTTgtatatccgacgTTTTTCCTTGCTCAACCACCTCGC
1947	Chr2_1MB	chr2	191278540	191278576	GGAAGGTTGATGGTAACAAGAGGCCTGTGAATACTGC	43.01	Dp20	GTATATCCGACG			CACCTTGGCTCACCTCTGCT	TCCTTGCTCAACCACCTCGC	CACCTTGGCTCACCTCTGCTTTTTgtatatccgacgTTTTGGAAGGTTGATGGTAACAAGAGGCCTGTGAATACTGCTTTTgtatatccgacgTTTTTCCTTGCTCAACCACCTCGC
1948	Chr2_1MB	chr2	191278648	191278687	AAGTGCTGATCCAAATGGAAAAGGTATAAAACACTGCTGC	42.21	Dp20	GTATATCCGACG			CACCTTGGCTCACCTCTGCT	TCCTTGCTCAACCACCTCGC	CACCTTGGCTCACCTCTGCTTTTTgtatatccgacgTTTTAAGTGCTGATCCAAATGGAAAAGGTATAAAACACTGCTGCTTTTgtatatccgacgTTTTTCCTTGCTCAACCACCTCGC
1949	Chr2_1MB	chr2	191278703	191278738	ATTGTTTGGCTTGGCAGTACTGCCTGGTGTCACCTT	45.91	Dp20	GTATATCCGACG			CACCTTGGCTCACCTCTGCT	TCCTTGCTCAACCACCTCGC	CACCTTGGCTCACCTCTGCTTTTTgtatatccgacgTTTTATTGTTTGGCTTGGCAGTACTGCCTGGTGTCACCTTTTTTgtatatccgacgTTTTTCCTTGCTCAACCACCTCGC
1950	Chr2_1MB	chr2	191278740	191278775	CCTCCAAGCGTAGCAGTTCTGCTTTCAGGTGGGAAA	45.62	Dp20	GTATATCCGACG			CACCTTGGCTCACCTCTGCT	TCCTTGCTCAACCACCTCGC	CACCTTGGCTCACCTCTGCTTTTTgtatatccgacgTTTTCCTCCAAGCGTAGCAGTTCTGCTTTCAGGTGGGAAATTTTgtatatccgacgTTTTTCCTTGCTCAACCACCTCGC
1951	Chr2_1MB	chr2	191278964	191279005	TAGAACATTACGTGCATTCAAATACCTGATTTGTTGTGGCCA	42.67	Dp20	GTATATCCGACG			CACCTTGGCTCACCTCTGCT	TCCTTGCTCAACCACCTCGC	CACCTTGGCTCACCTCTGCTTTTTgtatatccgacgTTTTTAGAACATTACGTGCATTCAAATACCTGATTTGTTGTGGCCATTTTgtatatccgacgTTTTTCCTTGCTCAACCACCTCGC
1952	Chr2_1MB	chr2	191279051	191279092	CATTCATGAGTCTTTAGCAGACGAAATGTCTGGATTTCAGCT	42.37	Dp20	GTATATCCGACG			CACCTTGGCTCACCTCTGCT	TCCTTGCTCAACCACCTCGC	CACCTTGGCTCACCTCTGCTTTTTgtatatccgacgTTTTCATTCATGAGTCTTTAGCAGACGAAATGTCTGGATTTCAGCTTTTTgtatatccgacgTTTTTCCTTGCTCAACCACCTCGC
1953	Chr2_1MB	chr2	191279187	191279227	TTCATGATAATTCAGGGCTACTGTTTCCATGAGATGTGTGC	42.43	Dp20	GTATATCCGACG			CACCTTGGCTCACCTCTGCT	TCCTTGCTCAACCACCTCGC	CACCTTGGCTCACCTCTGCTTTTTgtatatccgacgTTTTTTCATGATAATTCAGGGCTACTGTTTCCATGAGATGTGTGCTTTTgtatatccgacgTTTTTCCTTGCTCAACCACCTCGC
1954	Chr2_1MB	chr2	191279229	191279267	TTTGTTTTGTAACTTCAAACACCTCATGTTGGAGGGCTG	42.29	Dp20	GTATATCCGACG			CACCTTGGCTCACCTCTGCT	TCCTTGCTCAACCACCTCGC	CACCTTGGCTCACCTCTGCTTTTTgtatatccgacgTTTTTTTGTTTTGTAACTTCAAACACCTCATGTTGGAGGGCTGTTTTgtatatccgacgTTTTTCCTTGCTCAACCACCTCGC
1955	Chr2_1MB	chr2	191279386	191279427	TGTACAGAGAGACAGGTATGTTACCTTCAGGTACCATAGTGG	42.75	Dp20	GTATATCCGACG			CACCTTGGCTCACCTCTGCT	TCCTTGCTCAACCACCTCGC	CACCTTGGCTCACCTCTGCTTTTTgtatatccgacgTTTTTGTACAGAGAGACAGGTATGTTACCTTCAGGTACCATAGTGGTTTTgtatatccgacgTTTTTCCTTGCTCAACCACCTCGC
1956	Chr2_1MB	chr2	191279433	191279468	GTTGGGATAGGGCATGGGGACAGGGAAGGTTACTCT	45.85	Dp20	GTATATCCGACG			CACCTTGGCTCACCTCTGCT	TCCTTGCTCAACCACCTCGC	CACCTTGGCTCACCTCTGCTTTTTgtatatccgacgTTTTGTTGGGATAGGGCATGGGGACAGGGAAGGTTACTCTTTTTgtatatccgacgTTTTTCCTTGCTCAACCACCTCGC
1957	Chr2_1MB	chr2	191279526	191279566	AAAAGCTGCATGATAAATTTGATTACCACACTCTCCAGCCC	43.02	Dp20	GTATATCCGACG			CACCTTGGCTCACCTCTGCT	TCCTTGCTCAACCACCTCGC	CACCTTGGCTCACCTCTGCTTTTTgtatatccgacgTTTTAAAAGCTGCATGATAAATTTGATTACCACACTCTCCAGCCCTTTTgtatatccgacgTTTTTCCTTGCTCAACCACCTCGC
1958	Chr2_1MB	chr2	191279568	191279607	ACATGCCATGTATTCTTCCCTGGTGAAATCTATTTCTGGC	42.62	Dp20	GTATATCCGACG			CACCTTGGCTCACCTCTGCT	TCCTTGCTCAACCACCTCGC	CACCTTGGCTCACCTCTGCTTTTTgtatatccgacgTTTTACATGCCATGTATTCTTCCCTGGTGAAATCTATTTCTGGCTTTTgtatatccgacgTTTTTCCTTGCTCAACCACCTCGC
1959	Chr2_1MB	chr2	191279609	191279649	CTTATCCTGATAATACTCCTGCTTTGCCTTTGTTCATGGGT	42.23	Dp20	GTATATCCGACG			CACCTTGGCTCACCTCTGCT	TCCTTGCTCAACCACCTCGC	CACCTTGGCTCACCTCTGCTTTTTgtatatccgacgTTTTCTTATCCTGATAATACTCCTGCTTTGCCTTTGTTCATGGGTTTTTgtatatccgacgTTTTTCCTTGCTCAACCACCTCGC
1960	Chr2_1MB	chr2	191279651	191279686	GCTGCAAAGTTGTCTAGCTTGATGCCCAAGGCTAAG	43.85	Dp20	GTATATCCGACG			CACCTTGGCTCACCTCTGCT	TCCTTGCTCAACCACCTCGC	CACCTTGGCTCACCTCTGCTTTTTgtatatccgacgTTTTGCTGCAAAGTTGTCTAGCTTGATGCCCAAGGCTAAGTTTTgtatatccgacgTTTTTCCTTGCTCAACCACCTCGC
1961	Chr2_1MB	chr2	191279812	191279850	AAAATGGGTGACTCTCTAGGGATGATCCATCATGTGAGC	43.1	Dp20	GTATATCCGACG			CACCTTGGCTCACCTCTGCT	TCCTTGCTCAACCACCTCGC	CACCTTGGCTCACCTCTGCTTTTTgtatatccgacgTTTTAAAATGGGTGACTCTCTAGGGATGATCCATCATGTGAGCTTTTgtatatccgacgTTTTTCCTTGCTCAACCACCTCGC
1962	Chr2_1MB	chr2	191279898	191279933	CCAGTGAACAGGAAGACCCTTGCCCCAGACTTTTGA	45.42	Dp20	GTATATCCGACG			CACCTTGGCTCACCTCTGCT	TCCTTGCTCAACCACCTCGC	CACCTTGGCTCACCTCTGCTTTTTgtatatccgacgTTTTCCAGTGAACAGGAAGACCCTTGCCCCAGACTTTTGATTTTgtatatccgacgTTTTTCCTTGCTCAACCACCTCGC
1963	Chr2_1MB	chr2	191279935	191279970	CTCTGGATCTGGATACACCCATAGCCTCAGCAATCT	42.97	Dp20	GTATATCCGACG			CACCTTGGCTCACCTCTGCT	TCCTTGCTCAACCACCTCGC	CACCTTGGCTCACCTCTGCTTTTTgtatatccgacgTTTTCTCTGGATCTGGATACACCCATAGCCTCAGCAATCTTTTTgtatatccgacgTTTTTCCTTGCTCAACCACCTCGC
1964	Chr2_1MB	chr2	191279996	191280031	GGGGTTCAGTTCTAACATCCTGCCATCCATCTCCTC	43.7	Dp20	GTATATCCGACG			CACCTTGGCTCACCTCTGCT	TCCTTGCTCAACCACCTCGC	CACCTTGGCTCACCTCTGCTTTTTgtatatccgacgTTTTGGGGTTCAGTTCTAACATCCTGCCATCCATCTCCTCTTTTgtatatccgacgTTTTTCCTTGCTCAACCACCTCGC
1965	Chr2_1MB	chr2	191280065	191280101	AAAATAGTCTGTATCTTCCCAGAGCTCTCGTGAGGGA	42.22	Dp20	GTATATCCGACG			CACCTTGGCTCACCTCTGCT	TCCTTGCTCAACCACCTCGC	CACCTTGGCTCACCTCTGCTTTTTgtatatccgacgTTTTAAAATAGTCTGTATCTTCCCAGAGCTCTCGTGAGGGATTTTgtatatccgacgTTTTTCCTTGCTCAACCACCTCGC
1966	Chr2_1MB	chr2	191280103	191280138	TGCTTTGCCCCTGGGTATGAGTTACGACTCTCTAGA	43.84	Dp20	GTATATCCGACG			CACCTTGGCTCACCTCTGCT	TCCTTGCTCAACCACCTCGC	CACCTTGGCTCACCTCTGCTTTTTgtatatccgacgTTTTTGCTTTGCCCCTGGGTATGAGTTACGACTCTCTAGATTTTgtatatccgacgTTTTTCCTTGCTCAACCACCTCGC
1967	Chr2_1MB	chr2	191280140	191280175	CATTCACAACCCCTAGTGATCCTCTGGATCTGTAGC	42.07	Dp20	GTATATCCGACG			CACCTTGGCTCACCTCTGCT	TCCTTGCTCAACCACCTCGC	CACCTTGGCTCACCTCTGCTTTTTgtatatccgacgTTTTCATTCACAACCCCTAGTGATCCTCTGGATCTGTAGCTTTTgtatatccgacgTTTTTCCTTGCTCAACCACCTCGC
1968	Chr2_1MB	chr2	191280183	191280218	GCTGGAAGCAGACTCCCTTGTCATCCTGTCGTACTA	44.36	Dp20	GTATATCCGACG			CACCTTGGCTCACCTCTGCT	TCCTTGCTCAACCACCTCGC	CACCTTGGCTCACCTCTGCTTTTTgtatatccgacgTTTTGCTGGAAGCAGACTCCCTTGTCATCCTGTCGTACTATTTTgtatatccgacgTTTTTCCTTGCTCAACCACCTCGC
1969	Chr2_1MB	chr2	191280220	191280255	ACCTGAAGCTCTGGATAGAGCAAGGCATTCTGGAGT	44.44	Dp20	GTATATCCGACG			CACCTTGGCTCACCTCTGCT	TCCTTGCTCAACCACCTCGC	CACCTTGGCTCACCTCTGCTTTTTgtatatccgacgTTTTACCTGAAGCTCTGGATAGAGCAAGGCATTCTGGAGTTTTTgtatatccgacgTTTTTCCTTGCTCAACCACCTCGC
1970	Chr2_1MB	chr2	191280290	191280325	TTTTGCAAGTAGCCGTCACACCCACATTTATTCACC	42.43	Dp20	GTATATCCGACG			CACCTTGGCTCACCTCTGCT	TCCTTGCTCAACCACCTCGC	CACCTTGGCTCACCTCTGCTTTTTgtatatccgacgTTTTTTTTGCAAGTAGCCGTCACACCCACATTTATTCACCTTTTgtatatccgacgTTTTTCCTTGCTCAACCACCTCGC
1971	Chr2_1MB	chr2	191280333	191280374	CCAGAAGTCATTCTGCTTTCACAATTGGTTTGATTTAGTGGC	42.41	Dp20	GTATATCCGACG			CACCTTGGCTCACCTCTGCT	TCCTTGCTCAACCACCTCGC	CACCTTGGCTCACCTCTGCTTTTTgtatatccgacgTTTTCCAGAAGTCATTCTGCTTTCACAATTGGTTTGATTTAGTGGCTTTTgtatatccgacgTTTTTCCTTGCTCAACCACCTCGC
1972	Chr2_1MB	chr2	191280376	191280417	CAGTGGTATCACTAAGGACTTTGTGACTTACTGTCTGCTTTG	42.11	Dp20	GTATATCCGACG			CACCTTGGCTCACCTCTGCT	TCCTTGCTCAACCACCTCGC	CACCTTGGCTCACCTCTGCTTTTTgtatatccgacgTTTTCAGTGGTATCACTAAGGACTTTGTGACTTACTGTCTGCTTTGTTTTgtatatccgacgTTTTTCCTTGCTCAACCACCTCGC
1973	Chr2_1MB	chr2	191280419	191280458	CTTCCTTGGCTGTTTCTTTGTTCTGAGGCTTCATAGTAGC	42.79	Dp20	GTATATCCGACG			CACCTTGGCTCACCTCTGCT	TCCTTGCTCAACCACCTCGC	CACCTTGGCTCACCTCTGCTTTTTgtatatccgacgTTTTCTTCCTTGGCTGTTTCTTTGTTCTGAGGCTTCATAGTAGCTTTTgtatatccgacgTTTTTCCTTGCTCAACCACCTCGC
1974	Chr2_1MB	chr2	191280500	191280535	GCTGGCTAGAAGAAGAGGCAGTGCTGCTTCTCTTCT	45.02	Dp20	GTATATCCGACG			CACCTTGGCTCACCTCTGCT	TCCTTGCTCAACCACCTCGC	CACCTTGGCTCACCTCTGCTTTTTgtatatccgacgTTTTGCTGGCTAGAAGAAGAGGCAGTGCTGCTTCTCTTCTTTTTgtatatccgacgTTTTTCCTTGCTCAACCACCTCGC
1975	Chr2_1MB	chr2	191280537	191280575	GCATTCCAAGTCAGAGTCCTGAGATTTACCTTGGTTAGG	42.24	Dp20	GTATATCCGACG			CACCTTGGCTCACCTCTGCT	TCCTTGCTCAACCACCTCGC	CACCTTGGCTCACCTCTGCTTTTTgtatatccgacgTTTTGCATTCCAAGTCAGAGTCCTGAGATTTACCTTGGTTAGGTTTTgtatatccgacgTTTTTCCTTGCTCAACCACCTCGC
1976	Chr2_1MB	chr2	191280577	191280612	TGCCGGAGTCACACTCCCTTCTCAAACCATTGACTG	45.29	Dp20	GTATATCCGACG			CACCTTGGCTCACCTCTGCT	TCCTTGCTCAACCACCTCGC	CACCTTGGCTCACCTCTGCTTTTTgtatatccgacgTTTTTGCCGGAGTCACACTCCCTTCTCAAACCATTGACTGTTTTgtatatccgacgTTTTTCCTTGCTCAACCACCTCGC
1977	Chr2_1MB	chr2	191280616	191280651	CCCGGAGATGGCATGACCTGAGCGACTTAAGAAAGT	45.05	Dp20	GTATATCCGACG			CACCTTGGCTCACCTCTGCT	TCCTTGCTCAACCACCTCGC	CACCTTGGCTCACCTCTGCTTTTTgtatatccgacgTTTTCCCGGAGATGGCATGACCTGAGCGACTTAAGAAAGTTTTTgtatatccgacgTTTTTCCTTGCTCAACCACCTCGC
1978	Chr2_1MB	chr2	191280709	191280746	GGGGTGGGTTCCCAACCAAATATATCTATTCACACACT	42.21	Dp20	GTATATCCGACG			CACCTTGGCTCACCTCTGCT	TCCTTGCTCAACCACCTCGC	CACCTTGGCTCACCTCTGCTTTTTgtatatccgacgTTTTGGGGTGGGTTCCCAACCAAATATATCTATTCACACACTTTTTgtatatccgacgTTTTTCCTTGCTCAACCACCTCGC
1979	Chr2_1MB	chr2	191280782	191280817	CACTCACTGTGAACTCCTCACCGGTTTGGTAGGGAG	44.92	Dp20	GTATATCCGACG			CACCTTGGCTCACCTCTGCT	TCCTTGCTCAACCACCTCGC	CACCTTGGCTCACCTCTGCTTTTTgtatatccgacgTTTTCACTCACTGTGAACTCCTCACCGGTTTGGTAGGGAGTTTTgtatatccgacgTTTTTCCTTGCTCAACCACCTCGC
1980	Chr2_1MB	chr2	191280839	191280879	TTGATGTTGATGTCATGTTAAAGGATGTGTCCATGGGAAGA	42.15	Dp20	GTATATCCGACG			CACCTTGGCTCACCTCTGCT	TCCTTGCTCAACCACCTCGC	CACCTTGGCTCACCTCTGCTTTTTgtatatccgacgTTTTTTGATGTTGATGTCATGTTAAAGGATGTGTCCATGGGAAGATTTTgtatatccgacgTTTTTCCTTGCTCAACCACCTCGC
1981	Chr2_1MB	chr2	191280881	191280916	TTGGTCACTTGAGTTCTAGGCTTCAAGTGCGCCCAA	45.44	Dp20	GTATATCCGACG			CACCTTGGCTCACCTCTGCT	TCCTTGCTCAACCACCTCGC	CACCTTGGCTCACCTCTGCTTTTTgtatatccgacgTTTTTTGGTCACTTGAGTTCTAGGCTTCAAGTGCGCCCAATTTTgtatatccgacgTTTTTCCTTGCTCAACCACCTCGC
1982	Chr2_1MB	chr2	191280918	191280953	GGCTTGCTTCTCAGACTTTTCTGCTGGTGAACTTCT	43.13	Dp20	GTATATCCGACG			CACCTTGGCTCACCTCTGCT	TCCTTGCTCAACCACCTCGC	CACCTTGGCTCACCTCTGCTTTTTgtatatccgacgTTTTGGCTTGCTTCTCAGACTTTTCTGCTGGTGAACTTCTTTTTgtatatccgacgTTTTTCCTTGCTCAACCACCTCGC
1983	Chr2_1MB	chr2	191280986	191281024	GAACTCTGGAGCATGGTCGAAGTCCTGCTTCAGGGAAAT	45.92	Dp20	GTATATCCGACG			CACCTTGGCTCACCTCTGCT	TCCTTGCTCAACCACCTCGC	CACCTTGGCTCACCTCTGCTTTTTgtatatccgacgTTTTGAACTCTGGAGCATGGTCGAAGTCCTGCTTCAGGGAAATTTTTgtatatccgacgTTTTTCCTTGCTCAACCACCTCGC
1984	Chr2_1MB	chr2	191281078	191281119	GTGCAGATGGGTTGTTTTGAACTAATATACCCCTTGTAACCC	42.63	Dp20	GTATATCCGACG			CACCTTGGCTCACCTCTGCT	TCCTTGCTCAACCACCTCGC	CACCTTGGCTCACCTCTGCTTTTTgtatatccgacgTTTTGTGCAGATGGGTTGTTTTGAACTAATATACCCCTTGTAACCCTTTTgtatatccgacgTTTTTCCTTGCTCAACCACCTCGC
1985	Chr2_1MB	chr2	191281127	191281167	AAGTTGCATGCTCCAGAAATATCTGTTCTTCACTTTGAGGT	42.36	Dp20	GTATATCCGACG			CACCTTGGCTCACCTCTGCT	TCCTTGCTCAACCACCTCGC	CACCTTGGCTCACCTCTGCTTTTTgtatatccgacgTTTTAAGTTGCATGCTCCAGAAATATCTGTTCTTCACTTTGAGGTTTTTgtatatccgacgTTTTTCCTTGCTCAACCACCTCGC
1986	Chr2_1MB	chr2	191281171	191281212	TTGACACACTTGTTTAAATAGCACTGGATTGGTTCATAGCCA	42.41	Dp20	GTATATCCGACG			CACCTTGGCTCACCTCTGCT	TCCTTGCTCAACCACCTCGC	CACCTTGGCTCACCTCTGCTTTTTgtatatccgacgTTTTTTGACACACTTGTTTAAATAGCACTGGATTGGTTCATAGCCATTTTgtatatccgacgTTTTTCCTTGCTCAACCACCTCGC
1987	Chr2_1MB	chr2	191281214	191281249	CTGTGGCCTGGTTGAGTCTCTAAATCTGGGACAGTG	43.8	Dp20	GTATATCCGACG			CACCTTGGCTCACCTCTGCT	TCCTTGCTCAACCACCTCGC	CACCTTGGCTCACCTCTGCTTTTTgtatatccgacgTTTTCTGTGGCCTGGTTGAGTCTCTAAATCTGGGACAGTGTTTTgtatatccgacgTTTTTCCTTGCTCAACCACCTCGC
1988	Chr2_1MB	chr2	191281251	191281286	CAGATATTGACGTGGTCTTCGCAGTTAGGGCTTGGG	44.24	Dp20	GTATATCCGACG			CACCTTGGCTCACCTCTGCT	TCCTTGCTCAACCACCTCGC	CACCTTGGCTCACCTCTGCTTTTTgtatatccgacgTTTTCAGATATTGACGTGGTCTTCGCAGTTAGGGCTTGGGTTTTgtatatccgacgTTTTTCCTTGCTCAACCACCTCGC
1989	Chr2_1MB	chr2	191281288	191281324	TATTCAGTTGGAGATGGAGGAGGATCAGGTGAGATGA	42.04	Dp20	GTATATCCGACG			CACCTTGGCTCACCTCTGCT	TCCTTGCTCAACCACCTCGC	CACCTTGGCTCACCTCTGCTTTTTgtatatccgacgTTTTTATTCAGTTGGAGATGGAGGAGGATCAGGTGAGATGATTTTgtatatccgacgTTTTTCCTTGCTCAACCACCTCGC
1990	Chr2_1MB	chr2	191281331	191281366	GGAAATGCTGAAGTGATGCTGCAACACACAGGGTCA	45.02	Dp20	GTATATCCGACG			CACCTTGGCTCACCTCTGCT	TCCTTGCTCAACCACCTCGC	CACCTTGGCTCACCTCTGCTTTTTgtatatccgacgTTTTGGAAATGCTGAAGTGATGCTGCAACACACAGGGTCATTTTgtatatccgacgTTTTTCCTTGCTCAACCACCTCGC
1991	Chr2_1MB	chr2	191281382	191281417	TTTTATTCCTCCATCTTGGCGGAGTGTGGTTCAAGC	43.26	Dp20	GTATATCCGACG			CACCTTGGCTCACCTCTGCT	TCCTTGCTCAACCACCTCGC	CACCTTGGCTCACCTCTGCTTTTTgtatatccgacgTTTTTTTTATTCCTCCATCTTGGCGGAGTGTGGTTCAAGCTTTTgtatatccgacgTTTTTCCTTGCTCAACCACCTCGC
1992	Chr2_1MB	chr2	191281483	191281518	CTGGTCGTGACGTTCCCGAGCACTGCTTTTCTGTTT	45.95	Dp20	GTATATCCGACG			CACCTTGGCTCACCTCTGCT	TCCTTGCTCAACCACCTCGC	CACCTTGGCTCACCTCTGCTTTTTgtatatccgacgTTTTCTGGTCGTGACGTTCCCGAGCACTGCTTTTCTGTTTTTTTgtatatccgacgTTTTTCCTTGCTCAACCACCTCGC
1993	Chr2_1MB	chr2	191281520	191281555	CTTTCTGTCCTTTGTCAGACCTTCTTCCGGCCTCCC	45.34	Dp20	GTATATCCGACG			CACCTTGGCTCACCTCTGCT	TCCTTGCTCAACCACCTCGC	CACCTTGGCTCACCTCTGCTTTTTgtatatccgacgTTTTCTTTCTGTCCTTTGTCAGACCTTCTTCCGGCCTCCCTTTTgtatatccgacgTTTTTCCTTGCTCAACCACCTCGC
1994	Chr2_1MB	chr2	191281565	191281600	CCCCAGGCCAGATGGATGGTAGCAGGATTTCATGTG	45.67	Dp20	GTATATCCGACG			CACCTTGGCTCACCTCTGCT	TCCTTGCTCAACCACCTCGC	CACCTTGGCTCACCTCTGCTTTTTgtatatccgacgTTTTCCCCAGGCCAGATGGATGGTAGCAGGATTTCATGTGTTTTgtatatccgacgTTTTTCCTTGCTCAACCACCTCGC
1995	Chr2_1MB	chr2	191281602	191281641	ACTTTTATTGTGATGTAGGAGATGGCAGAGCTGAGATCCG	43.01	Dp20	GTATATCCGACG			CACCTTGGCTCACCTCTGCT	TCCTTGCTCAACCACCTCGC	CACCTTGGCTCACCTCTGCTTTTTgtatatccgacgTTTTACTTTTATTGTGATGTAGGAGATGGCAGAGCTGAGATCCGTTTTgtatatccgacgTTTTTCCTTGCTCAACCACCTCGC
1996	Chr2_1MB	chr2	191281658	191281695	TTTTAGGGTGACTGGTCAGGACTGTGGTTCTATTCAGG	43.01	Dp20	GTATATCCGACG			CACCTTGGCTCACCTCTGCT	TCCTTGCTCAACCACCTCGC	CACCTTGGCTCACCTCTGCTTTTTgtatatccgacgTTTTTTTTAGGGTGACTGGTCAGGACTGTGGTTCTATTCAGGTTTTgtatatccgacgTTTTTCCTTGCTCAACCACCTCGC
1997	Chr2_1MB	chr2	191281697	191281732	ACAGGAAAGCTACAATTTAGGCAAGAACAAGGCCCA	43.02	Dp20	GTATATCCGACG			CACCTTGGCTCACCTCTGCT	TCCTTGCTCAACCACCTCGC	CACCTTGGCTCACCTCTGCTTTTTgtatatccgacgTTTTACAGGAAAGCTACAATTTAGGCAAGAACAAGGCCCATTTTgtatatccgacgTTTTTCCTTGCTCAACCACCTCGC
1998	Chr2_1MB	chr2	191281734	191281773	TACAAATTTGGAAACCAGAGAACCAAGGTGTCTGTTCTCT	42.07	Dp20	GTATATCCGACG			CACCTTGGCTCACCTCTGCT	TCCTTGCTCAACCACCTCGC	CACCTTGGCTCACCTCTGCTTTTTgtatatccgacgTTTTTACAAATTTGGAAACCAGAGAACCAAGGTGTCTGTTCTCTTTTTgtatatccgacgTTTTTCCTTGCTCAACCACCTCGC
1999	Chr2_1MB	chr2	191281823	191281864	CTGAATTGTAAGATTGGGGATCATCTAGATATAGGGGCCTGA	42.02	Dp20	GTATATCCGACG			CACCTTGGCTCACCTCTGCT	TCCTTGCTCAACCACCTCGC	CACCTTGGCTCACCTCTGCTTTTTgtatatccgacgTTTTCTGAATTGTAAGATTGGGGATCATCTAGATATAGGGGCCTGATTTTgtatatccgacgTTTTTCCTTGCTCAACCACCTCGC
2000	Chr2_1MB	chr2	191282116	191282157	TACACATGAAAATCCCACCTCATGGGTATAATCTCTGTTCCT	42.3	Dp20	GTATATCCGACG			CACCTTGGCTCACCTCTGCT	TCCTTGCTCAACCACCTCGC	CACCTTGGCTCACCTCTGCTTTTTgtatatccgacgTTTTTACACATGAAAATCCCACCTCATGGGTATAATCTCTGTTCCTTTTTgtatatccgacgTTTTTCCTTGCTCAACCACCTCGC
2001	Chr2_1MB	chr2	191282233	191282274	ACATACGTATATTATCTTGCTATTCCTGGGGTCAGGAGTTGG	42.29	Dp20	GTATATCCGACG			CACCTTGGCTCACCTCTGCT	TCCTTGCTCAACCACCTCGC	CACCTTGGCTCACCTCTGCTTTTTgtatatccgacgTTTTACATACGTATATTATCTTGCTATTCCTGGGGTCAGGAGTTGGTTTTgtatatccgacgTTTTTCCTTGCTCAACCACCTCGC
2002	Chr2_1MB	chr2	191282276	191282311	GCCTGGCTTAGCTGAGTCCTCTATTCAGGATTTTCC	42.58	Dp20	GTATATCCGACG			CACCTTGGCTCACCTCTGCT	TCCTTGCTCAACCACCTCGC	CACCTTGGCTCACCTCTGCTTTTTgtatatccgacgTTTTGCCTGGCTTAGCTGAGTCCTCTATTCAGGATTTTCCTTTTgtatatccgacgTTTTTCCTTGCTCAACCACCTCGC
2003	Chr2_1MB	chr2	191282313	191282348	AGCTGTAGTCAAGGTTTCAGCAGGGCTGCAATCTTA	43.87	Dp20	GTATATCCGACG			CACCTTGGCTCACCTCTGCT	TCCTTGCTCAACCACCTCGC	CACCTTGGCTCACCTCTGCTTTTTgtatatccgacgTTTTAGCTGTAGTCAAGGTTTCAGCAGGGCTGCAATCTTATTTTgtatatccgacgTTTTTCCTTGCTCAACCACCTCGC
2004	Chr2_1MB	chr2	191282394	191282429	AGCAGGGCTGGAGTTCAGACAACCACCTGAGTGTTA	45.98	Dp20	GTATATCCGACG			CACCTTGGCTCACCTCTGCT	TCCTTGCTCAACCACCTCGC	CACCTTGGCTCACCTCTGCTTTTTgtatatccgacgTTTTAGCAGGGCTGGAGTTCAGACAACCACCTGAGTGTTATTTTgtatatccgacgTTTTTCCTTGCTCAACCACCTCGC
2005	Chr2_1MB	chr2	191282561	191282596	AAAATGTAGTTTTCTCCCTTCAGTACCACAGGCCCA	42.37	Dp20	GTATATCCGACG			CACCTTGGCTCACCTCTGCT	TCCTTGCTCAACCACCTCGC	CACCTTGGCTCACCTCTGCTTTTTgtatatccgacgTTTTAAAATGTAGTTTTCTCCCTTCAGTACCACAGGCCCATTTTgtatatccgacgTTTTTCCTTGCTCAACCACCTCGC
2006	Chr2_1MB	chr2	191282678	191282718	AGAGTTGGAAGTAGGAGGAGGTTCTCTTTTATCTAGACGGG	42.87	Dp20	GTATATCCGACG			CACCTTGGCTCACCTCTGCT	TCCTTGCTCAACCACCTCGC	CACCTTGGCTCACCTCTGCTTTTTgtatatccgacgTTTTAGAGTTGGAAGTAGGAGGAGGTTCTCTTTTATCTAGACGGGTTTTgtatatccgacgTTTTTCCTTGCTCAACCACCTCGC
2007	Chr2_1MB	chr2	191282720	191282755	AGACCTTTACCCAGGTAATCCAGACCCAACAGAGTT	42.86	Dp20	GTATATCCGACG			CACCTTGGCTCACCTCTGCT	TCCTTGCTCAACCACCTCGC	CACCTTGGCTCACCTCTGCTTTTTgtatatccgacgTTTTAGACCTTTACCCAGGTAATCCAGACCCAACAGAGTTTTTTgtatatccgacgTTTTTCCTTGCTCAACCACCTCGC
2008	Chr2_1MB	chr2	191282757	191282792	GCATGGAACAAGAGCAATCTTTAATGCCACCTCCAA	42.43	Dp20	GTATATCCGACG			CACCTTGGCTCACCTCTGCT	TCCTTGCTCAACCACCTCGC	CACCTTGGCTCACCTCTGCTTTTTgtatatccgacgTTTTGCATGGAACAAGAGCAATCTTTAATGCCACCTCCAATTTTgtatatccgacgTTTTTCCTTGCTCAACCACCTCGC
2009	Chr2_1MB	chr2	191282794	191282829	CCCACTTAGATGAAGTAGGGAAGGAAGGAGGAGGGA	43.57	Dp20	GTATATCCGACG			CACCTTGGCTCACCTCTGCT	TCCTTGCTCAACCACCTCGC	CACCTTGGCTCACCTCTGCTTTTTgtatatccgacgTTTTCCCACTTAGATGAAGTAGGGAAGGAAGGAGGAGGGATTTTgtatatccgacgTTTTTCCTTGCTCAACCACCTCGC
2010	Chr2_1MB	chr2	191282831	191282866	CCCAGCCCTGTTAACATGAAATGCCTAGACTTGGTT	43.05	Dp20	GTATATCCGACG			CACCTTGGCTCACCTCTGCT	TCCTTGCTCAACCACCTCGC	CACCTTGGCTCACCTCTGCTTTTTgtatatccgacgTTTTCCCAGCCCTGTTAACATGAAATGCCTAGACTTGGTTTTTTgtatatccgacgTTTTTCCTTGCTCAACCACCTCGC
2011	Chr2_1MB	chr2	191282868	191282907	TATGTGAGTGGTTTACCATCAGTAGTGCTCAGCTTACTCT	42.22	Dp20	GTATATCCGACG			CACCTTGGCTCACCTCTGCT	TCCTTGCTCAACCACCTCGC	CACCTTGGCTCACCTCTGCTTTTTgtatatccgacgTTTTTATGTGAGTGGTTTACCATCAGTAGTGCTCAGCTTACTCTTTTTgtatatccgacgTTTTTCCTTGCTCAACCACCTCGC
2012	Chr2_1MB	chr2	191282909	191282949	ATCGCTGCAAAGGTAGACCATTAAGGTAAACATTGAGAACA	42.21	Dp20	GTATATCCGACG			CACCTTGGCTCACCTCTGCT	TCCTTGCTCAACCACCTCGC	CACCTTGGCTCACCTCTGCTTTTTgtatatccgacgTTTTATCGCTGCAAAGGTAGACCATTAAGGTAAACATTGAGAACATTTTgtatatccgacgTTTTTCCTTGCTCAACCACCTCGC
2013	Chr2_1MB	chr2	191282951	191282986	ATTGTGTGTGCCTTCCAGAGTGTAGCTTTGGTGTTT	43.18	Dp20	GTATATCCGACG			CACCTTGGCTCACCTCTGCT	TCCTTGCTCAACCACCTCGC	CACCTTGGCTCACCTCTGCTTTTTgtatatccgacgTTTTATTGTGTGTGCCTTCCAGAGTGTAGCTTTGGTGTTTTTTTgtatatccgacgTTTTTCCTTGCTCAACCACCTCGC
2014	Chr2_1MB	chr2	191282988	191283026	AAACGGAGACACAGCTTTAGAAGCCTAGATAAAGCTGTT	42.01	Dp20	GTATATCCGACG			CACCTTGGCTCACCTCTGCT	TCCTTGCTCAACCACCTCGC	CACCTTGGCTCACCTCTGCTTTTTgtatatccgacgTTTTAAACGGAGACACAGCTTTAGAAGCCTAGATAAAGCTGTTTTTTgtatatccgacgTTTTTCCTTGCTCAACCACCTCGC
2015	Chr2_1MB	chr2	191283029	191283067	AAAACAGCAAATCATGAGGGTGAAGGGAAATGTCATGTC	42.17	Dp20	GTATATCCGACG			CACCTTGGCTCACCTCTGCT	TCCTTGCTCAACCACCTCGC	CACCTTGGCTCACCTCTGCTTTTTgtatatccgacgTTTTAAAACAGCAAATCATGAGGGTGAAGGGAAATGTCATGTCTTTTgtatatccgacgTTTTTCCTTGCTCAACCACCTCGC
2016	Chr2_1MB	chr2	191283104	191283141	TTTTGCTAATAACTTGCCAGCTTCAACCCATGCAAACT	42.51	Dp20	GTATATCCGACG			CACCTTGGCTCACCTCTGCT	TCCTTGCTCAACCACCTCGC	CACCTTGGCTCACCTCTGCTTTTTgtatatccgacgTTTTTTTTGCTAATAACTTGCCAGCTTCAACCCATGCAAACTTTTTgtatatccgacgTTTTTCCTTGCTCAACCACCTCGC
2017	Chr2_1MB	chr2	191283331	191283372	TTGAAGAAATTAAGGCCTGACATCAGATCTTTTGGAAGCAGT	42.33	Dp20	GTATATCCGACG			CACCTTGGCTCACCTCTGCT	TCCTTGCTCAACCACCTCGC	CACCTTGGCTCACCTCTGCTTTTTgtatatccgacgTTTTTTGAAGAAATTAAGGCCTGACATCAGATCTTTTGGAAGCAGTTTTTgtatatccgacgTTTTTCCTTGCTCAACCACCTCGC
2018	Chr2_1MB	chr2	191283392	191283427	AAAACTTGACGTCTAGTCCTGGCCCTGCCACTTAGT	44.73	Dp20	GTATATCCGACG			CACCTTGGCTCACCTCTGCT	TCCTTGCTCAACCACCTCGC	CACCTTGGCTCACCTCTGCTTTTTgtatatccgacgTTTTAAAACTTGACGTCTAGTCCTGGCCCTGCCACTTAGTTTTTgtatatccgacgTTTTTCCTTGCTCAACCACCTCGC
2019	Chr2_1MB	chr2	191283429	191283465	AGACCTGGGACAAGTTAACTCCTTGGAGACTGTTTTC	42.15	Dp20	GTATATCCGACG			CACCTTGGCTCACCTCTGCT	TCCTTGCTCAACCACCTCGC	CACCTTGGCTCACCTCTGCTTTTTgtatatccgacgTTTTAGACCTGGGACAAGTTAACTCCTTGGAGACTGTTTTCTTTTgtatatccgacgTTTTTCCTTGCTCAACCACCTCGC
2020	Chr2_1MB	chr2	191283505	191283545	TTTTGATTTCCTTATTGGTACCAGCTGCTGTTCTAAGCACT	42.37	Dp20	GTATATCCGACG			CACCTTGGCTCACCTCTGCT	TCCTTGCTCAACCACCTCGC	CACCTTGGCTCACCTCTGCTTTTTgtatatccgacgTTTTTTTTGATTTCCTTATTGGTACCAGCTGCTGTTCTAAGCACTTTTTgtatatccgacgTTTTTCCTTGCTCAACCACCTCGC
2021	Chr2_1MB	chr2	191283618	191283659	ATATGAAGAAACCGAGGCTCATAAAGGCTAAGTAACTGTCCA	42.44	Dp20	GTATATCCGACG			CACCTTGGCTCACCTCTGCT	TCCTTGCTCAACCACCTCGC	CACCTTGGCTCACCTCTGCTTTTTgtatatccgacgTTTTATATGAAGAAACCGAGGCTCATAAAGGCTAAGTAACTGTCCATTTTgtatatccgacgTTTTTCCTTGCTCAACCACCTCGC
2022	Chr2_1MB	chr2	191283661	191283696	GATCACACAGCAAGTAGGTGATGGAGCTGAAACTCA	42.54	Dp20	GTATATCCGACG			CACCTTGGCTCACCTCTGCT	TCCTTGCTCAACCACCTCGC	CACCTTGGCTCACCTCTGCTTTTTgtatatccgacgTTTTGATCACACAGCAAGTAGGTGATGGAGCTGAAACTCATTTTgtatatccgacgTTTTTCCTTGCTCAACCACCTCGC
2023	Chr2_1MB	chr2	191283735	191283770	GATAGTCCTGCTGACTTTCCATGGTTGCTGTGAGCA	44.14	Dp20	GTATATCCGACG			CACCTTGGCTCACCTCTGCT	TCCTTGCTCAACCACCTCGC	CACCTTGGCTCACCTCTGCTTTTTgtatatccgacgTTTTGATAGTCCTGCTGACTTTCCATGGTTGCTGTGAGCATTTTgtatatccgacgTTTTTCCTTGCTCAACCACCTCGC
2024	Chr2_1MB	chr2	191283832	191283873	AAGAATGTGTAGGTTTGGAATGAGGCAATCTGAAAATGACCT	42.37	Dp20	GTATATCCGACG			CACCTTGGCTCACCTCTGCT	TCCTTGCTCAACCACCTCGC	CACCTTGGCTCACCTCTGCTTTTTgtatatccgacgTTTTAAGAATGTGTAGGTTTGGAATGAGGCAATCTGAAAATGACCTTTTTgtatatccgacgTTTTTCCTTGCTCAACCACCTCGC
2025	Chr2_1MB	chr2	191283883	191283924	ATCAAAATGATAATCAGTATTCCTGCCATGTGTTGAGCTGCT	42.43	Dp20	GTATATCCGACG			CACCTTGGCTCACCTCTGCT	TCCTTGCTCAACCACCTCGC	CACCTTGGCTCACCTCTGCTTTTTgtatatccgacgTTTTATCAAAATGATAATCAGTATTCCTGCCATGTGTTGAGCTGCTTTTTgtatatccgacgTTTTTCCTTGCTCAACCACCTCGC
2026	Chr2_1MB	chr2	191283926	191283961	AGCAGTGCAGTGACATGAACCAGCGTGACATAGAGC	45.65	Dp20	GTATATCCGACG			CACCTTGGCTCACCTCTGCT	TCCTTGCTCAACCACCTCGC	CACCTTGGCTCACCTCTGCTTTTTgtatatccgacgTTTTAGCAGTGCAGTGACATGAACCAGCGTGACATAGAGCTTTTgtatatccgacgTTTTTCCTTGCTCAACCACCTCGC
2027	Chr2_1MB	chr2	191283993	191284034	CATTACATGGTGCTCTCAATTCAAAGGAAAAGTGATAGCAGC	42.05	Dp20	GTATATCCGACG			CACCTTGGCTCACCTCTGCT	TCCTTGCTCAACCACCTCGC	CACCTTGGCTCACCTCTGCTTTTTgtatatccgacgTTTTCATTACATGGTGCTCTCAATTCAAAGGAAAAGTGATAGCAGCTTTTgtatatccgacgTTTTTCCTTGCTCAACCACCTCGC
2028	Chr2_1MB	chr2	191284048	191284083	TTTTCCCCACTGTGGAAGGTGGGAGAAGATACTGGG	44.78	Dp20	GTATATCCGACG			CACCTTGGCTCACCTCTGCT	TCCTTGCTCAACCACCTCGC	CACCTTGGCTCACCTCTGCTTTTTgtatatccgacgTTTTTTTTCCCCACTGTGGAAGGTGGGAGAAGATACTGGGTTTTgtatatccgacgTTTTTCCTTGCTCAACCACCTCGC
2029	Chr2_1MB	chr2	191284093	191284133	TATTTCATCATGTTCACAGGATGACAGGTAACTGACAGCTG	42.05	Dp20	GTATATCCGACG			CACCTTGGCTCACCTCTGCT	TCCTTGCTCAACCACCTCGC	CACCTTGGCTCACCTCTGCTTTTTgtatatccgacgTTTTTATTTCATCATGTTCACAGGATGACAGGTAACTGACAGCTGTTTTgtatatccgacgTTTTTCCTTGCTCAACCACCTCGC
2030	Chr2_1MB	chr2	191284135	191284170	ACATGGCTCTTCACCTTTATGAGCACGAGAGAGGAG	43.34	Dp20	GTATATCCGACG			CACCTTGGCTCACCTCTGCT	TCCTTGCTCAACCACCTCGC	CACCTTGGCTCACCTCTGCTTTTTgtatatccgacgTTTTACATGGCTCTTCACCTTTATGAGCACGAGAGAGGAGTTTTgtatatccgacgTTTTTCCTTGCTCAACCACCTCGC
2031	Chr2_1MB	chr2	191284194	191284229	GGGACACGTGGCCAGTTAATTCTGTGGCCAGTTCAA	45.95	Dp20	GTATATCCGACG			CACCTTGGCTCACCTCTGCT	TCCTTGCTCAACCACCTCGC	CACCTTGGCTCACCTCTGCTTTTTgtatatccgacgTTTTGGGACACGTGGCCAGTTAATTCTGTGGCCAGTTCAATTTTgtatatccgacgTTTTTCCTTGCTCAACCACCTCGC
2032	Chr2_1MB	chr2	191284231	191284269	TGTCCCCTCTACACATGCATCTGTGTCTGTTGTATATCC	42.82	Dp20	GTATATCCGACG			CACCTTGGCTCACCTCTGCT	TCCTTGCTCAACCACCTCGC	CACCTTGGCTCACCTCTGCTTTTTgtatatccgacgTTTTTGTCCCCTCTACACATGCATCTGTGTCTGTTGTATATCCTTTTgtatatccgacgTTTTTCCTTGCTCAACCACCTCGC
2033	Chr2_1MB	chr2	191284349	191284384	GAGGGTGAAATGACATGGCATACTGGGAAAGGTGTG	43.32	Dp20	GTATATCCGACG			CACCTTGGCTCACCTCTGCT	TCCTTGCTCAACCACCTCGC	CACCTTGGCTCACCTCTGCTTTTTgtatatccgacgTTTTGAGGGTGAAATGACATGGCATACTGGGAAAGGTGTGTTTTgtatatccgacgTTTTTCCTTGCTCAACCACCTCGC
2034	Chr2_1MB	chr2	191284386	191284421	GCTTTTGGCTGACAGACCTGTTTGAACCTTGGTGAC	44.02	Dp20	GTATATCCGACG			CACCTTGGCTCACCTCTGCT	TCCTTGCTCAACCACCTCGC	CACCTTGGCTCACCTCTGCTTTTTgtatatccgacgTTTTGCTTTTGGCTGACAGACCTGTTTGAACCTTGGTGACTTTTgtatatccgacgTTTTTCCTTGCTCAACCACCTCGC
2035	Chr2_1MB	chr2	191284423	191284463	TACAGTCACTGTGACCACTGTAAGGAATAGAGGTTCTCTCA	42.74	Dp20	GTATATCCGACG			CACCTTGGCTCACCTCTGCT	TCCTTGCTCAACCACCTCGC	CACCTTGGCTCACCTCTGCTTTTTgtatatccgacgTTTTTACAGTCACTGTGACCACTGTAAGGAATAGAGGTTCTCTCATTTTgtatatccgacgTTTTTCCTTGCTCAACCACCTCGC
2036	Chr2_1MB	chr2	191284469	191284509	AAAATGGTCATCGTGGTACTTATCTTGTTGAGTTGTGGTGG	42.56	Dp20	GTATATCCGACG			CACCTTGGCTCACCTCTGCT	TCCTTGCTCAACCACCTCGC	CACCTTGGCTCACCTCTGCTTTTTgtatatccgacgTTTTAAAATGGTCATCGTGGTACTTATCTTGTTGAGTTGTGGTGGTTTTgtatatccgacgTTTTTCCTTGCTCAACCACCTCGC
2037	Chr2_1MB	chr2	191284513	191284554	TTAAGGGACATCTTAGTCCAGTGCCTATCACATGATGAAAGT	42.35	Dp20	GTATATCCGACG			CACCTTGGCTCACCTCTGCT	TCCTTGCTCAACCACCTCGC	CACCTTGGCTCACCTCTGCTTTTTgtatatccgacgTTTTTTAAGGGACATCTTAGTCCAGTGCCTATCACATGATGAAAGTTTTTgtatatccgacgTTTTTCCTTGCTCAACCACCTCGC
2038	Chr2_1MB	chr2	191284919	191284955	CACCAAGCCTAGCCAAGACCCTGGTATTTTCATTAGT	42.5	Dp20	GTATATCCGACG			CACCTTGGCTCACCTCTGCT	TCCTTGCTCAACCACCTCGC	CACCTTGGCTCACCTCTGCTTTTTgtatatccgacgTTTTCACCAAGCCTAGCCAAGACCCTGGTATTTTCATTAGTTTTTgtatatccgacgTTTTTCCTTGCTCAACCACCTCGC
2039	Chr2_1MB	chr2	191284957	191284992	AGATTCTTTCTCTTCTCCCCTTCCCTGCCTACTTCT	42.43	Dp20	GTATATCCGACG			CACCTTGGCTCACCTCTGCT	TCCTTGCTCAACCACCTCGC	CACCTTGGCTCACCTCTGCTTTTTgtatatccgacgTTTTAGATTCTTTCTCTTCTCCCCTTCCCTGCCTACTTCTTTTTgtatatccgacgTTTTTCCTTGCTCAACCACCTCGC
2040	Chr2_1MB	chr2	191284994	191285035	TCCCTCTTTCTGTATTCCTTTCATAGCAGTTCCTGTGTTTCA	42.66	Dp20	GTATATCCGACG			CACCTTGGCTCACCTCTGCT	TCCTTGCTCAACCACCTCGC	CACCTTGGCTCACCTCTGCTTTTTgtatatccgacgTTTTTCCCTCTTTCTGTATTCCTTTCATAGCAGTTCCTGTGTTTCATTTTgtatatccgacgTTTTTCCTTGCTCAACCACCTCGC
2041	Chr2_1MB	chr2	191285110	191285151	ATTATCCCTTTAATACAGGACCACAGGACCATGCTGTTAAGA	42.42	Dp20	GTATATCCGACG			CACCTTGGCTCACCTCTGCT	TCCTTGCTCAACCACCTCGC	CACCTTGGCTCACCTCTGCTTTTTgtatatccgacgTTTTATTATCCCTTTAATACAGGACCACAGGACCATGCTGTTAAGATTTTgtatatccgacgTTTTTCCTTGCTCAACCACCTCGC
2042	Chr2_1MB	chr2	191285183	191285223	TTTGGAAAATACTTGTCTCGTGACACAGTTTGTCTCAACGA	42.33	Dp20	GTATATCCGACG			CACCTTGGCTCACCTCTGCT	TCCTTGCTCAACCACCTCGC	CACCTTGGCTCACCTCTGCTTTTTgtatatccgacgTTTTTTTGGAAAATACTTGTCTCGTGACACAGTTTGTCTCAACGATTTTgtatatccgacgTTTTTCCTTGCTCAACCACCTCGC
2043	Chr2_1MB	chr2	191285283	191285320	AGCCAGTATTTCAGCGTGGCGTTGAACTCATATATAGT	42.02	Dp20	GTATATCCGACG			CACCTTGGCTCACCTCTGCT	TCCTTGCTCAACCACCTCGC	CACCTTGGCTCACCTCTGCTTTTTgtatatccgacgTTTTAGCCAGTATTTCAGCGTGGCGTTGAACTCATATATAGTTTTTgtatatccgacgTTTTTCCTTGCTCAACCACCTCGC
2044	Chr2_1MB	chr2	191285322	191285360	CTTTAATTCATAGTCTGAAATGACTGGCTGCAGCCCAGG	43.02	Dp20	GTATATCCGACG			CACCTTGGCTCACCTCTGCT	TCCTTGCTCAACCACCTCGC	CACCTTGGCTCACCTCTGCTTTTTgtatatccgacgTTTTCTTTAATTCATAGTCTGAAATGACTGGCTGCAGCCCAGGTTTTgtatatccgacgTTTTTCCTTGCTCAACCACCTCGC
2045	Chr2_1MB	chr2	191285366	191285407	GAGTATAATATGATGGTAGTGTAGGCACGTCTTGGACTAGGC	42.28	Dp20	GTATATCCGACG			CACCTTGGCTCACCTCTGCT	TCCTTGCTCAACCACCTCGC	CACCTTGGCTCACCTCTGCTTTTTgtatatccgacgTTTTGAGTATAATATGATGGTAGTGTAGGCACGTCTTGGACTAGGCTTTTgtatatccgacgTTTTTCCTTGCTCAACCACCTCGC
2046	Chr2_1MB	chr2	191285473	191285508	CCTCTGAATGAGCTCCTGACCCAAGGCCAGTGATTT	45.22	Dp20	GTATATCCGACG			CACCTTGGCTCACCTCTGCT	TCCTTGCTCAACCACCTCGC	CACCTTGGCTCACCTCTGCTTTTTgtatatccgacgTTTTCCTCTGAATGAGCTCCTGACCCAAGGCCAGTGATTTTTTTgtatatccgacgTTTTTCCTTGCTCAACCACCTCGC
2047	Chr2_1MB	chr2	191285587	191285626	AAATATCAATGGGATCAAGATGCTGAGGGTGATGAAGTCG	42.29	Dp20	GTATATCCGACG			CACCTTGGCTCACCTCTGCT	TCCTTGCTCAACCACCTCGC	CACCTTGGCTCACCTCTGCTTTTTgtatatccgacgTTTTAAATATCAATGGGATCAAGATGCTGAGGGTGATGAAGTCGTTTTgtatatccgacgTTTTTCCTTGCTCAACCACCTCGC
2048	Chr2_1MB	chr2	191285628	191285663	GAGGAGTACATGATAGGCCACAGGCAAACAGAACCT	43.61	Dp20	GTATATCCGACG			CACCTTGGCTCACCTCTGCT	TCCTTGCTCAACCACCTCGC	CACCTTGGCTCACCTCTGCTTTTTgtatatccgacgTTTTGAGGAGTACATGATAGGCCACAGGCAAACAGAACCTTTTTgtatatccgacgTTTTTCCTTGCTCAACCACCTCGC
2049	Chr2_1MB	chr2	191285665	191285700	TGAATAAGAGGCTTTGAAGTGGACAGCCGATGGAGT	43.56	Dp20	GTATATCCGACG			CACCTTGGCTCACCTCTGCT	TCCTTGCTCAACCACCTCGC	CACCTTGGCTCACCTCTGCTTTTTgtatatccgacgTTTTTGAATAAGAGGCTTTGAAGTGGACAGCCGATGGAGTTTTTgtatatccgacgTTTTTCCTTGCTCAACCACCTCGC
2050	Chr2_1MB	chr2	191285702	191285737	GAAAGTGAGGGAACCAGCTTGCAGCAGGCATGAAAG	45.36	Dp20	GTATATCCGACG			CACCTTGGCTCACCTCTGCT	TCCTTGCTCAACCACCTCGC	CACCTTGGCTCACCTCTGCTTTTTgtatatccgacgTTTTGAAAGTGAGGGAACCAGCTTGCAGCAGGCATGAAAGTTTTgtatatccgacgTTTTTCCTTGCTCAACCACCTCGC
2051	Chr2_1MB	chr2	191285767	191285802	GGGGCGAGGCTCATTGATACCAGAACTGGAGAGGAA	45.96	Dp20	GTATATCCGACG			CACCTTGGCTCACCTCTGCT	TCCTTGCTCAACCACCTCGC	CACCTTGGCTCACCTCTGCTTTTTgtatatccgacgTTTTGGGGCGAGGCTCATTGATACCAGAACTGGAGAGGAATTTTgtatatccgacgTTTTTCCTTGCTCAACCACCTCGC
2052	Chr2_1MB	chr2	191285804	191285839	TCTTCACAAACTTGGGTTGTGTTGGTTCATGAGCCG	43.71	Dp20	GTATATCCGACG			CACCTTGGCTCACCTCTGCT	TCCTTGCTCAACCACCTCGC	CACCTTGGCTCACCTCTGCTTTTTgtatatccgacgTTTTTCTTCACAAACTTGGGTTGTGTTGGTTCATGAGCCGTTTTgtatatccgacgTTTTTCCTTGCTCAACCACCTCGC
2053	Chr2_1MB	chr2	191285841	191285876	CCTGGACCCATAGTCACCCTCAGGTCCCAGATTTGT	45.76	Dp20	GTATATCCGACG			CACCTTGGCTCACCTCTGCT	TCCTTGCTCAACCACCTCGC	CACCTTGGCTCACCTCTGCTTTTTgtatatccgacgTTTTCCTGGACCCATAGTCACCCTCAGGTCCCAGATTTGTTTTTgtatatccgacgTTTTTCCTTGCTCAACCACCTCGC
2054	Chr2_1MB	chr2	191285878	191285913	ATAGCCTGGGATAGTTGTCAGGGGTTCCTAGGTGAG	43.9	Dp20	GTATATCCGACG			CACCTTGGCTCACCTCTGCT	TCCTTGCTCAACCACCTCGC	CACCTTGGCTCACCTCTGCTTTTTgtatatccgacgTTTTATAGCCTGGGATAGTTGTCAGGGGTTCCTAGGTGAGTTTTgtatatccgacgTTTTTCCTTGCTCAACCACCTCGC
2055	Chr2_1MB	chr2	191285915	191285951	TCATTAATACAGGAAATGGACCTGGATGCCAAGCAGC	43.02	Dp20	GTATATCCGACG			CACCTTGGCTCACCTCTGCT	TCCTTGCTCAACCACCTCGC	CACCTTGGCTCACCTCTGCTTTTTgtatatccgacgTTTTTCATTAATACAGGAAATGGACCTGGATGCCAAGCAGCTTTTgtatatccgacgTTTTTCCTTGCTCAACCACCTCGC
2056	Chr2_1MB	chr2	191285953	191285988	GAAAGAGCCTGACCAAGTCACTGTTCTCCGTCCTAT	43.29	Dp20	GTATATCCGACG			CACCTTGGCTCACCTCTGCT	TCCTTGCTCAACCACCTCGC	CACCTTGGCTCACCTCTGCTTTTTgtatatccgacgTTTTGAAAGAGCCTGACCAAGTCACTGTTCTCCGTCCTATTTTTgtatatccgacgTTTTTCCTTGCTCAACCACCTCGC
2057	Chr2_1MB	chr2	191285990	191286029	GTCATAGTCTTTGATGCAGAGCTTTGGGATGAAACTCTGC	42.96	Dp20	GTATATCCGACG			CACCTTGGCTCACCTCTGCT	TCCTTGCTCAACCACCTCGC	CACCTTGGCTCACCTCTGCTTTTTgtatatccgacgTTTTGTCATAGTCTTTGATGCAGAGCTTTGGGATGAAACTCTGCTTTTgtatatccgacgTTTTTCCTTGCTCAACCACCTCGC
2058	Chr2_1MB	chr2	191286133	191286174	TCTATTGCATATGCATCACAAATATGTTTCTGAGACTGGCGA	42.07	Dp20	GTATATCCGACG			CACCTTGGCTCACCTCTGCT	TCCTTGCTCAACCACCTCGC	CACCTTGGCTCACCTCTGCTTTTTgtatatccgacgTTTTTCTATTGCATATGCATCACAAATATGTTTCTGAGACTGGCGATTTTgtatatccgacgTTTTTCCTTGCTCAACCACCTCGC
2059	Chr2_1MB	chr2	191286351	191286386	AAAAGACCGAGGCCCTCTGCAAGGAAATTTGGGAAA	44.6	Dp20	GTATATCCGACG			CACCTTGGCTCACCTCTGCT	TCCTTGCTCAACCACCTCGC	CACCTTGGCTCACCTCTGCTTTTTgtatatccgacgTTTTAAAAGACCGAGGCCCTCTGCAAGGAAATTTGGGAAATTTTgtatatccgacgTTTTTCCTTGCTCAACCACCTCGC
2060	Chr2_1MB	chr2	191286426	191286467	ATCTTAATATCTTGTGATCAAATTCCCAGGGTCTCAGACCCA	42.32	Dp20	GTATATCCGACG			CACCTTGGCTCACCTCTGCT	TCCTTGCTCAACCACCTCGC	CACCTTGGCTCACCTCTGCTTTTTgtatatccgacgTTTTATCTTAATATCTTGTGATCAAATTCCCAGGGTCTCAGACCCATTTTgtatatccgacgTTTTTCCTTGCTCAACCACCTCGC
2061	Chr2_1MB	chr2	191286618	191286659	TCATCAATTTCCTGTATACAAAGACCATTTTGGGTTGGGTGC	42.92	Dp20	GTATATCCGACG			CACCTTGGCTCACCTCTGCT	TCCTTGCTCAACCACCTCGC	CACCTTGGCTCACCTCTGCTTTTTgtatatccgacgTTTTTCATCAATTTCCTGTATACAAAGACCATTTTGGGTTGGGTGCTTTTgtatatccgacgTTTTTCCTTGCTCAACCACCTCGC
2062	Chr2_1MB	chr2	191286972	191287012	TTAAGACGCTGGTGTGGTAGGACTCATTAATGAATTTAGCC	42.08	Dp20	GTATATCCGACG			CACCTTGGCTCACCTCTGCT	TCCTTGCTCAACCACCTCGC	CACCTTGGCTCACCTCTGCTTTTTgtatatccgacgTTTTTTAAGACGCTGGTGTGGTAGGACTCATTAATGAATTTAGCCTTTTgtatatccgacgTTTTTCCTTGCTCAACCACCTCGC
2063	Chr2_1MB	chr2	191287032	191287072	TGTAGACTTTCAAGTCCTGATTTGGCTCTTTACAGTAGCCA	42.69	Dp20	GTATATCCGACG			CACCTTGGCTCACCTCTGCT	TCCTTGCTCAACCACCTCGC	CACCTTGGCTCACCTCTGCTTTTTgtatatccgacgTTTTTGTAGACTTTCAAGTCCTGATTTGGCTCTTTACAGTAGCCATTTTgtatatccgacgTTTTTCCTTGCTCAACCACCTCGC
2064	Chr2_1MB	chr2	191287112	191287152	AATAGGTAATATTTATGGAATGCTTGCTGTGGGTCAGGTGC	42.55	Dp20	GTATATCCGACG			CACCTTGGCTCACCTCTGCT	TCCTTGCTCAACCACCTCGC	CACCTTGGCTCACCTCTGCTTTTTgtatatccgacgTTTTAATAGGTAATATTTATGGAATGCTTGCTGTGGGTCAGGTGCTTTTgtatatccgacgTTTTTCCTTGCTCAACCACCTCGC
2065	Chr2_1MB	chr2	191287215	191287252	GTATGCTTCTTGTAAAGATGAGGAAACTCAGGCCAGGC	42.92	Dp20	GTATATCCGACG			CACCTTGGCTCACCTCTGCT	TCCTTGCTCAACCACCTCGC	CACCTTGGCTCACCTCTGCTTTTTgtatatccgacgTTTTGTATGCTTCTTGTAAAGATGAGGAAACTCAGGCCAGGCTTTTgtatatccgacgTTTTTCCTTGCTCAACCACCTCGC
2066	Chr2_1MB	chr2	191287540	191287581	AAGGTGAGGAAACTGGGATGTGGAAAAGTTAAATAATGTGCC	42.77	Dp20	GTATATCCGACG			CACCTTGGCTCACCTCTGCT	TCCTTGCTCAACCACCTCGC	CACCTTGGCTCACCTCTGCTTTTTgtatatccgacgTTTTAAGGTGAGGAAACTGGGATGTGGAAAAGTTAAATAATGTGCCTTTTgtatatccgacgTTTTTCCTTGCTCAACCACCTCGC
2067	Chr2_1MB	chr2	191287585	191287626	GTTCACACAAAACTAGAGAATTTTGCCAGCTAATTTGGAGCC	42.39	Dp20	GTATATCCGACG			CACCTTGGCTCACCTCTGCT	TCCTTGCTCAACCACCTCGC	CACCTTGGCTCACCTCTGCTTTTTgtatatccgacgTTTTGTTCACACAAAACTAGAGAATTTTGCCAGCTAATTTGGAGCCTTTTgtatatccgacgTTTTTCCTTGCTCAACCACCTCGC
2068	Chr2_1MB	chr2	191287714	191287752	ACTTAGGTCAGAATGATGTGGGTTCAAATCCCATCAGTT	42.05	Dp20	GTATATCCGACG			CACCTTGGCTCACCTCTGCT	TCCTTGCTCAACCACCTCGC	CACCTTGGCTCACCTCTGCTTTTTgtatatccgacgTTTTACTTAGGTCAGAATGATGTGGGTTCAAATCCCATCAGTTTTTTgtatatccgacgTTTTTCCTTGCTCAACCACCTCGC
2069	Chr2_1MB	chr2	191287774	191287810	CCCCACTGACTTTTCACTTCAAAACTGCTTTTGGACT	42.3	Dp20	GTATATCCGACG			CACCTTGGCTCACCTCTGCT	TCCTTGCTCAACCACCTCGC	CACCTTGGCTCACCTCTGCTTTTTgtatatccgacgTTTTCCCCACTGACTTTTCACTTCAAAACTGCTTTTGGACTTTTTgtatatccgacgTTTTTCCTTGCTCAACCACCTCGC
2070	Chr2_1MB	chr2	191287812	191287847	AAGCTCAGACTGCTTACGTGAAGTTCAAAGGCTCTC	42.73	Dp20	GTATATCCGACG			CACCTTGGCTCACCTCTGCT	TCCTTGCTCAACCACCTCGC	CACCTTGGCTCACCTCTGCTTTTTgtatatccgacgTTTTAAGCTCAGACTGCTTACGTGAAGTTCAAAGGCTCTCTTTTgtatatccgacgTTTTTCCTTGCTCAACCACCTCGC
2071	Chr2_1MB	chr2	191287905	191287945	ATTCCAGTCGTAACTACTCAGGGGATGTCTTTGTTTTAGGG	42.75	Dp20	GTATATCCGACG			CACCTTGGCTCACCTCTGCT	TCCTTGCTCAACCACCTCGC	CACCTTGGCTCACCTCTGCTTTTTgtatatccgacgTTTTATTCCAGTCGTAACTACTCAGGGGATGTCTTTGTTTTAGGGTTTTgtatatccgacgTTTTTCCTTGCTCAACCACCTCGC
2072	Chr2_1MB	chr2	191287947	191287982	AGCTGTTCCATTCTCTGTCTTTGGTATGTGCTTGGG	42.96	Dp20	GTATATCCGACG			CACCTTGGCTCACCTCTGCT	TCCTTGCTCAACCACCTCGC	CACCTTGGCTCACCTCTGCTTTTTgtatatccgacgTTTTAGCTGTTCCATTCTCTGTCTTTGGTATGTGCTTGGGTTTTgtatatccgacgTTTTTCCTTGCTCAACCACCTCGC
2073	Chr2_1MB	chr2	191287984	191288022	AGGCCTTTGTGCCTCTGTCTGTGTTTTAATCTGTATTCT	42.23	Dp20	GTATATCCGACG			CACCTTGGCTCACCTCTGCT	TCCTTGCTCAACCACCTCGC	CACCTTGGCTCACCTCTGCTTTTTgtatatccgacgTTTTAGGCCTTTGTGCCTCTGTCTGTGTTTTAATCTGTATTCTTTTTgtatatccgacgTTTTTCCTTGCTCAACCACCTCGC
2074	Chr2_1MB	chr2	191288089	191288128	ATTTATCTATTCATCTGTCGCTGGACACTTGGGTGACTTC	42.01	Dp20	GTATATCCGACG			CACCTTGGCTCACCTCTGCT	TCCTTGCTCAACCACCTCGC	CACCTTGGCTCACCTCTGCTTTTTgtatatccgacgTTTTATTTATCTATTCATCTGTCGCTGGACACTTGGGTGACTTCTTTTgtatatccgacgTTTTTCCTTGCTCAACCACCTCGC
2075	Chr2_1MB	chr2	191288253	191288288	AAAAGAAGAAAGAAAGGTGGTGGCTGGGCGGCATTC	45.29	Dp20	GTATATCCGACG			CACCTTGGCTCACCTCTGCT	TCCTTGCTCAACCACCTCGC	CACCTTGGCTCACCTCTGCTTTTTgtatatccgacgTTTTAAAAGAAGAAAGAAAGGTGGTGGCTGGGCGGCATTCTTTTgtatatccgacgTTTTTCCTTGCTCAACCACCTCGC
2076	Chr2_1MB	chr2	191288290	191288329	GCTATCACCTGAAACCTAACGTCTTATGTCACTCTTTGGG	42.21	Dp20	GTATATCCGACG			CACCTTGGCTCACCTCTGCT	TCCTTGCTCAACCACCTCGC	CACCTTGGCTCACCTCTGCTTTTTgtatatccgacgTTTTGCTATCACCTGAAACCTAACGTCTTATGTCACTCTTTGGGTTTTgtatatccgacgTTTTTCCTTGCTCAACCACCTCGC
2077	Chr2_1MB	chr2	191288358	191288393	TTTTAGACCGCTCAAGCTGTCTGTCTTCTCTGGAGC	43.67	Dp20	GTATATCCGACG			CACCTTGGCTCACCTCTGCT	TCCTTGCTCAACCACCTCGC	CACCTTGGCTCACCTCTGCTTTTTgtatatccgacgTTTTTTTTAGACCGCTCAAGCTGTCTGTCTTCTCTGGAGCTTTTgtatatccgacgTTTTTCCTTGCTCAACCACCTCGC
2078	Chr2_1MB	chr2	191288399	191288440	CGGACCTCTGCAGTTCATAGTGACCTTTCTTTATATAACCCT	42.44	Dp20	GTATATCCGACG			CACCTTGGCTCACCTCTGCT	TCCTTGCTCAACCACCTCGC	CACCTTGGCTCACCTCTGCTTTTTgtatatccgacgTTTTCGGACCTCTGCAGTTCATAGTGACCTTTCTTTATATAACCCTTTTTgtatatccgacgTTTTTCCTTGCTCAACCACCTCGC
2079	Chr2_1MB	chr2	191288464	191288505	TAATCAGACTAATGGCTCATTTAGCCAGGAATCACATCCTGT	42.56	Dp20	GTATATCCGACG			CACCTTGGCTCACCTCTGCT	TCCTTGCTCAACCACCTCGC	CACCTTGGCTCACCTCTGCTTTTTgtatatccgacgTTTTTAATCAGACTAATGGCTCATTTAGCCAGGAATCACATCCTGTTTTTgtatatccgacgTTTTTCCTTGCTCAACCACCTCGC
2080	Chr2_1MB	chr2	191288575	191288616	CCTAAGCTATATTATAAACTTCCCAGGCACACAGACACTGGG	42.9	Dp20	GTATATCCGACG			CACCTTGGCTCACCTCTGCT	TCCTTGCTCAACCACCTCGC	CACCTTGGCTCACCTCTGCTTTTTgtatatccgacgTTTTCCTAAGCTATATTATAAACTTCCCAGGCACACAGACACTGGGTTTTgtatatccgacgTTTTTCCTTGCTCAACCACCTCGC
2081	Chr2_1MB	chr2	191288627	191288664	TTTTCCTACCATGCCCAGCATGATGTTTTGCATAAAGT	42.17	Dp20	GTATATCCGACG			CACCTTGGCTCACCTCTGCT	TCCTTGCTCAACCACCTCGC	CACCTTGGCTCACCTCTGCTTTTTgtatatccgacgTTTTTTTTCCTACCATGCCCAGCATGATGTTTTGCATAAAGTTTTTgtatatccgacgTTTTTCCTTGCTCAACCACCTCGC
2082	Chr2_1MB	chr2	191288698	191288739	ATGGTTTGTAGCCTAAAATCACTCTATCAGTCAGTGCGATTG	42.13	Dp20	GTATATCCGACG			CACCTTGGCTCACCTCTGCT	TCCTTGCTCAACCACCTCGC	CACCTTGGCTCACCTCTGCTTTTTgtatatccgacgTTTTATGGTTTGTAGCCTAAAATCACTCTATCAGTCAGTGCGATTGTTTTgtatatccgacgTTTTTCCTTGCTCAACCACCTCGC
2083	Chr2_1MB	chr2	191288741	191288777	GCAGCCTTGTGATGGGTTATTCTTACCTGAATCCTGG	42.97	Dp20	GTATATCCGACG			CACCTTGGCTCACCTCTGCT	TCCTTGCTCAACCACCTCGC	CACCTTGGCTCACCTCTGCTTTTTgtatatccgacgTTTTGCAGCCTTGTGATGGGTTATTCTTACCTGAATCCTGGTTTTgtatatccgacgTTTTTCCTTGCTCAACCACCTCGC
2084	Chr2_1MB	chr2	191288888	191288924	AAAAGTAACATGACTTGGAGACCCTTGGAGATGCAGA	42.1	Dp20	GTATATCCGACG			CACCTTGGCTCACCTCTGCT	TCCTTGCTCAACCACCTCGC	CACCTTGGCTCACCTCTGCTTTTTgtatatccgacgTTTTAAAAGTAACATGACTTGGAGACCCTTGGAGATGCAGATTTTgtatatccgacgTTTTTCCTTGCTCAACCACCTCGC
2085	Chr2_1MB	chr2	191289110	191289151	TCCTTTTCTGTTTTGTTTATTCCTGGCGGTAGAAGGATTTCT	42.17	Dp20	GTATATCCGACG			CACCTTGGCTCACCTCTGCT	TCCTTGCTCAACCACCTCGC	CACCTTGGCTCACCTCTGCTTTTTgtatatccgacgTTTTTCCTTTTCTGTTTTGTTTATTCCTGGCGGTAGAAGGATTTCTTTTTgtatatccgacgTTTTTCCTTGCTCAACCACCTCGC
2086	Chr2_1MB	chr2	191289153	191289188	AGGTGGTAAAATGGGAGGCTTTTGCCTAACAGAGTA	42.25	Dp20	GTATATCCGACG			CACCTTGGCTCACCTCTGCT	TCCTTGCTCAACCACCTCGC	CACCTTGGCTCACCTCTGCTTTTTgtatatccgacgTTTTAGGTGGTAAAATGGGAGGCTTTTGCCTAACAGAGTATTTTgtatatccgacgTTTTTCCTTGCTCAACCACCTCGC
2087	Chr2_1MB	chr2	191289198	191289239	TACACAAAGGTTGAAGATGCTTTATATGGCATTGTGCAACAC	42.16	Dp20	GTATATCCGACG			CACCTTGGCTCACCTCTGCT	TCCTTGCTCAACCACCTCGC	CACCTTGGCTCACCTCTGCTTTTTgtatatccgacgTTTTTACACAAAGGTTGAAGATGCTTTATATGGCATTGTGCAACACTTTTgtatatccgacgTTTTTCCTTGCTCAACCACCTCGC
2088	Chr2_1MB	chr2	191289267	191289302	TTTTACCAAAGCTTCCCAGGCCTAACAGACGGCATG	44.66	Dp20	GTATATCCGACG			CACCTTGGCTCACCTCTGCT	TCCTTGCTCAACCACCTCGC	CACCTTGGCTCACCTCTGCTTTTTgtatatccgacgTTTTTTTTACCAAAGCTTCCCAGGCCTAACAGACGGCATGTTTTgtatatccgacgTTTTTCCTTGCTCAACCACCTCGC
2089	Chr2_1MB	chr2	191289324	191289365	GAGAACAGATTCTTGTCTCCTTGTCTTGATTTCACTTCTGCT	42.03	Dp20	GTATATCCGACG			CACCTTGGCTCACCTCTGCT	TCCTTGCTCAACCACCTCGC	CACCTTGGCTCACCTCTGCTTTTTgtatatccgacgTTTTGAGAACAGATTCTTGTCTCCTTGTCTTGATTTCACTTCTGCTTTTTgtatatccgacgTTTTTCCTTGCTCAACCACCTCGC
2090	Chr2_1MB	chr2	191289367	191289408	GCTAATGTGGTCGTATCACTTAACTTCTTTGTGCTCCTTTGT	42.43	Dp20	GTATATCCGACG			CACCTTGGCTCACCTCTGCT	TCCTTGCTCAACCACCTCGC	CACCTTGGCTCACCTCTGCTTTTTgtatatccgacgTTTTGCTAATGTGGTCGTATCACTTAACTTCTTTGTGCTCCTTTGTTTTTgtatatccgacgTTTTTCCTTGCTCAACCACCTCGC
2091	Chr2_1MB	chr2	191289440	191289479	TCTCTTGGGGATTTGGGAGTAGTTTAGTAGAAAGGTGTGT	42.29	Dp20	GTATATCCGACG			CACCTTGGCTCACCTCTGCT	TCCTTGCTCAACCACCTCGC	CACCTTGGCTCACCTCTGCTTTTTgtatatccgacgTTTTTCTCTTGGGGATTTGGGAGTAGTTTAGTAGAAAGGTGTGTTTTTgtatatccgacgTTTTTCCTTGCTCAACCACCTCGC
2092	Chr2_1MB	chr2	191289568	191289608	TCCTGAAGAAAATAAGGAAGCAGGTAGGTAGACAGATTGGA	42.12	Dp20	GTATATCCGACG			CACCTTGGCTCACCTCTGCT	TCCTTGCTCAACCACCTCGC	CACCTTGGCTCACCTCTGCTTTTTgtatatccgacgTTTTTCCTGAAGAAAATAAGGAAGCAGGTAGGTAGACAGATTGGATTTTgtatatccgacgTTTTTCCTTGCTCAACCACCTCGC
2093	Chr2_1MB	chr2	191289788	191289829	TCAGGATTTAGGGCTTCTAAAGATCTCTATCTTACCCTGGGA	42.44	Dp20	GTATATCCGACG			CACCTTGGCTCACCTCTGCT	TCCTTGCTCAACCACCTCGC	CACCTTGGCTCACCTCTGCTTTTTgtatatccgacgTTTTTCAGGATTTAGGGCTTCTAAAGATCTCTATCTTACCCTGGGATTTTgtatatccgacgTTTTTCCTTGCTCAACCACCTCGC
2094	Chr2_1MB	chr2	191289916	191289957	GTGTATGTGTGCTAATGTTTCATTTATCTGCCTTTGCGAAGG	42.26	Dp20	GTATATCCGACG			CACCTTGGCTCACCTCTGCT	TCCTTGCTCAACCACCTCGC	CACCTTGGCTCACCTCTGCTTTTTgtatatccgacgTTTTGTGTATGTGTGCTAATGTTTCATTTATCTGCCTTTGCGAAGGTTTTgtatatccgacgTTTTTCCTTGCTCAACCACCTCGC
2095	Chr2_1MB	chr2	191290074	191290112	ACACTGATTTTGGCTGTTGATTATTACCCTACGTTCCCA	42.26	Dp21	GTATTATCCGCG			CACCTTGGCTCACCTCTGCT	TCCTTGCTCAACCACCTCGC	CACCTTGGCTCACCTCTGCTTTTTgtattatccgcgTTTTACACTGATTTTGGCTGTTGATTATTACCCTACGTTCCCATTTTgtattatccgcgTTTTTCCTTGCTCAACCACCTCGC
2096	Chr2_1MB	chr2	191290114	191290149	TTAGTGCCATAATAAAGCAGTCAGGGCCGGCTAAGC	44.26	Dp21	GTATTATCCGCG			CACCTTGGCTCACCTCTGCT	TCCTTGCTCAACCACCTCGC	CACCTTGGCTCACCTCTGCTTTTTgtattatccgcgTTTTTTAGTGCCATAATAAAGCAGTCAGGGCCGGCTAAGCTTTTgtattatccgcgTTTTTCCTTGCTCAACCACCTCGC
2097	Chr2_1MB	chr2	191290226	191290267	TCTTTCTTTGTCCCTCCCTACTCTTCCTTTTCTATTAGTGGC	42.44	Dp21	GTATTATCCGCG			CACCTTGGCTCACCTCTGCT	TCCTTGCTCAACCACCTCGC	CACCTTGGCTCACCTCTGCTTTTTgtattatccgcgTTTTTCTTTCTTTGTCCCTCCCTACTCTTCCTTTTCTATTAGTGGCTTTTgtattatccgcgTTTTTCCTTGCTCAACCACCTCGC
2098	Chr2_1MB	chr2	191290269	191290304	ATTGTTTCTCTGCTTGCAGAGGGAGTCTTAACCTGG	42.63	Dp21	GTATTATCCGCG			CACCTTGGCTCACCTCTGCT	TCCTTGCTCAACCACCTCGC	CACCTTGGCTCACCTCTGCTTTTTgtattatccgcgTTTTATTGTTTCTCTGCTTGCAGAGGGAGTCTTAACCTGGTTTTgtattatccgcgTTTTTCCTTGCTCAACCACCTCGC
2099	Chr2_1MB	chr2	191290343	191290378	TTTTCCAAGGAGAAGAGTCATTGCTTCCGCTGGTGT	44.12	Dp21	GTATTATCCGCG			CACCTTGGCTCACCTCTGCT	TCCTTGCTCAACCACCTCGC	CACCTTGGCTCACCTCTGCTTTTTgtattatccgcgTTTTTTTTCCAAGGAGAAGAGTCATTGCTTCCGCTGGTGTTTTTgtattatccgcgTTTTTCCTTGCTCAACCACCTCGC
2100	Chr2_1MB	chr2	191290380	191290420	TCAAAGGGATCAACAATTGAAGAAAGGTTAAGGAGTGCTGT	42.36	Dp21	GTATTATCCGCG			CACCTTGGCTCACCTCTGCT	TCCTTGCTCAACCACCTCGC	CACCTTGGCTCACCTCTGCTTTTTgtattatccgcgTTTTTCAAAGGGATCAACAATTGAAGAAAGGTTAAGGAGTGCTGTTTTTgtattatccgcgTTTTTCCTTGCTCAACCACCTCGC
2101	Chr2_1MB	chr2	191290458	191290497	AATTGCTCATGAAAATCATTTAGTGGGTTAGGGCCAACAG	42.03	Dp21	GTATTATCCGCG			CACCTTGGCTCACCTCTGCT	TCCTTGCTCAACCACCTCGC	CACCTTGGCTCACCTCTGCTTTTTgtattatccgcgTTTTAATTGCTCATGAAAATCATTTAGTGGGTTAGGGCCAACAGTTTTgtattatccgcgTTTTTCCTTGCTCAACCACCTCGC
2102	Chr2_1MB	chr2	191290785	191290826	AGAAATGTGGCTAAAATGAGAGTGAGGCTAGAAGGACTTTTC	42.01	Dp21	GTATTATCCGCG			CACCTTGGCTCACCTCTGCT	TCCTTGCTCAACCACCTCGC	CACCTTGGCTCACCTCTGCTTTTTgtattatccgcgTTTTAGAAATGTGGCTAAAATGAGAGTGAGGCTAGAAGGACTTTTCTTTTgtattatccgcgTTTTTCCTTGCTCAACCACCTCGC
2103	Chr2_1MB	chr2	191290856	191290897	ATTTAAAGGGGAAGGTGAAATAGAAGATAAGCCAACAGCAGC	42.55	Dp21	GTATTATCCGCG			CACCTTGGCTCACCTCTGCT	TCCTTGCTCAACCACCTCGC	CACCTTGGCTCACCTCTGCTTTTTgtattatccgcgTTTTATTTAAAGGGGAAGGTGAAATAGAAGATAAGCCAACAGCAGCTTTTgtattatccgcgTTTTTCCTTGCTCAACCACCTCGC
2104	Chr2_1MB	chr2	191290899	191290935	CTAGCAGGTTGTTGCAATTGAGAGTAAAACCTGGTCC	42.04	Dp21	GTATTATCCGCG			CACCTTGGCTCACCTCTGCT	TCCTTGCTCAACCACCTCGC	CACCTTGGCTCACCTCTGCTTTTTgtattatccgcgTTTTCTAGCAGGTTGTTGCAATTGAGAGTAAAACCTGGTCCTTTTgtattatccgcgTTTTTCCTTGCTCAACCACCTCGC
2105	Chr2_1MB	chr2	191290937	191290972	GTGAGTCTGGAAGGGAAGGGCTACAGACATTGGTTT	43.74	Dp21	GTATTATCCGCG			CACCTTGGCTCACCTCTGCT	TCCTTGCTCAACCACCTCGC	CACCTTGGCTCACCTCTGCTTTTTgtattatccgcgTTTTGTGAGTCTGGAAGGGAAGGGCTACAGACATTGGTTTTTTTgtattatccgcgTTTTTCCTTGCTCAACCACCTCGC
2106	Chr2_1MB	chr2	191290974	191291013	CAACCCTGGTTCCACATTAGTTTATGTTGGGTCTCTTTCA	42.44	Dp21	GTATTATCCGCG			CACCTTGGCTCACCTCTGCT	TCCTTGCTCAACCACCTCGC	CACCTTGGCTCACCTCTGCTTTTTgtattatccgcgTTTTCAACCCTGGTTCCACATTAGTTTATGTTGGGTCTCTTTCATTTTgtattatccgcgTTTTTCCTTGCTCAACCACCTCGC
2107	Chr2_1MB	chr2	191291015	191291050	AAAAGTACTGACCCCTGGCCGTTCCCTACATCATTG	43.94	Dp21	GTATTATCCGCG			CACCTTGGCTCACCTCTGCT	TCCTTGCTCAACCACCTCGC	CACCTTGGCTCACCTCTGCTTTTTgtattatccgcgTTTTAAAAGTACTGACCCCTGGCCGTTCCCTACATCATTGTTTTgtattatccgcgTTTTTCCTTGCTCAACCACCTCGC
2108	Chr2_1MB	chr2	191291102	191291142	AACACGTGGCCTTTAGGTTATATTTTGACTACTCAAAGGCT	42.08	Dp21	GTATTATCCGCG			CACCTTGGCTCACCTCTGCT	TCCTTGCTCAACCACCTCGC	CACCTTGGCTCACCTCTGCTTTTTgtattatccgcgTTTTAACACGTGGCCTTTAGGTTATATTTTGACTACTCAAAGGCTTTTTgtattatccgcgTTTTTCCTTGCTCAACCACCTCGC
2109	Chr2_1MB	chr2	191291156	191291191	CTGAACAGTGGTCTGGGGAGTGGAGGTGGCTAGATT	45.79	Dp21	GTATTATCCGCG			CACCTTGGCTCACCTCTGCT	TCCTTGCTCAACCACCTCGC	CACCTTGGCTCACCTCTGCTTTTTgtattatccgcgTTTTCTGAACAGTGGTCTGGGGAGTGGAGGTGGCTAGATTTTTTgtattatccgcgTTTTTCCTTGCTCAACCACCTCGC
2110	Chr2_1MB	chr2	191291281	191291322	GGAATGCTAGAGATACTTGAAATCTAGGAAGGTCGAGATGGT	42.06	Dp21	GTATTATCCGCG			CACCTTGGCTCACCTCTGCT	TCCTTGCTCAACCACCTCGC	CACCTTGGCTCACCTCTGCTTTTTgtattatccgcgTTTTGGAATGCTAGAGATACTTGAAATCTAGGAAGGTCGAGATGGTTTTTgtattatccgcgTTTTTCCTTGCTCAACCACCTCGC
2111	Chr2_1MB	chr2	191291326	191291366	GACTTAAGAATGTTTGTGCATTCTTGATTCAGTGTCTGCCC	42.17	Dp21	GTATTATCCGCG			CACCTTGGCTCACCTCTGCT	TCCTTGCTCAACCACCTCGC	CACCTTGGCTCACCTCTGCTTTTTgtattatccgcgTTTTGACTTAAGAATGTTTGTGCATTCTTGATTCAGTGTCTGCCCTTTTgtattatccgcgTTTTTCCTTGCTCAACCACCTCGC
2112	Chr2_1MB	chr2	191291447	191291487	TTTTCTTCTCTTTCATTCTTGTTTGCTTCTCTTCCCTCCCA	42.2	Dp21	GTATTATCCGCG			CACCTTGGCTCACCTCTGCT	TCCTTGCTCAACCACCTCGC	CACCTTGGCTCACCTCTGCTTTTTgtattatccgcgTTTTTTTTCTTCTCTTTCATTCTTGTTTGCTTCTCTTCCCTCCCATTTTgtattatccgcgTTTTTCCTTGCTCAACCACCTCGC
2113	Chr2_1MB	chr2	191291489	191291525	ATCTCTTTCCTTTCTTTTCCCTTCCTGGGTGTCAGAG	42.13	Dp21	GTATTATCCGCG			CACCTTGGCTCACCTCTGCT	TCCTTGCTCAACCACCTCGC	CACCTTGGCTCACCTCTGCTTTTTgtattatccgcgTTTTATCTCTTTCCTTTCTTTTCCCTTCCTGGGTGTCAGAGTTTTgtattatccgcgTTTTTCCTTGCTCAACCACCTCGC
2114	Chr2_1MB	chr2	191291531	191291566	CCCACTGAGCAGAGGCATAGAGGGAGCTTTCCATTG	45.36	Dp21	GTATTATCCGCG			CACCTTGGCTCACCTCTGCT	TCCTTGCTCAACCACCTCGC	CACCTTGGCTCACCTCTGCTTTTTgtattatccgcgTTTTCCCACTGAGCAGAGGCATAGAGGGAGCTTTCCATTGTTTTgtattatccgcgTTTTTCCTTGCTCAACCACCTCGC
2115	Chr2_1MB	chr2	191291568	191291603	CATATTAGTGGTGGCATGGACCTGAGGGCTTAGGGG	45.06	Dp21	GTATTATCCGCG			CACCTTGGCTCACCTCTGCT	TCCTTGCTCAACCACCTCGC	CACCTTGGCTCACCTCTGCTTTTTgtattatccgcgTTTTCATATTAGTGGTGGCATGGACCTGAGGGCTTAGGGGTTTTgtattatccgcgTTTTTCCTTGCTCAACCACCTCGC
2116	Chr2_1MB	chr2	191291605	191291642	GCTGAGGTTCAGAAACGTGGAGGGGTGAGCCTAGAAAT	45.95	Dp21	GTATTATCCGCG			CACCTTGGCTCACCTCTGCT	TCCTTGCTCAACCACCTCGC	CACCTTGGCTCACCTCTGCTTTTTgtattatccgcgTTTTGCTGAGGTTCAGAAACGTGGAGGGGTGAGCCTAGAAATTTTTgtattatccgcgTTTTTCCTTGCTCAACCACCTCGC
2117	Chr2_1MB	chr2	191291644	191291682	CCTGGGCTGGTTACTTCATAATGAGTTGGTTTACCATCC	42.63	Dp21	GTATTATCCGCG			CACCTTGGCTCACCTCTGCT	TCCTTGCTCAACCACCTCGC	CACCTTGGCTCACCTCTGCTTTTTgtattatccgcgTTTTCCTGGGCTGGTTACTTCATAATGAGTTGGTTTACCATCCTTTTgtattatccgcgTTTTTCCTTGCTCAACCACCTCGC
2118	Chr2_1MB	chr2	191291791	191291832	TGAACTGTCTGGTCACTATCATTCTGATCCTTGAAAAGGAGA	42.24	Dp21	GTATTATCCGCG			CACCTTGGCTCACCTCTGCT	TCCTTGCTCAACCACCTCGC	CACCTTGGCTCACCTCTGCTTTTTgtattatccgcgTTTTTGAACTGTCTGGTCACTATCATTCTGATCCTTGAAAAGGAGATTTTgtattatccgcgTTTTTCCTTGCTCAACCACCTCGC
2119	Chr2_1MB	chr2	191291834	191291875	TTAATCTGGTGCTGTAGTCACCTGAATGTAGAATTGGTAGCT	42.42	Dp21	GTATTATCCGCG			CACCTTGGCTCACCTCTGCT	TCCTTGCTCAACCACCTCGC	CACCTTGGCTCACCTCTGCTTTTTgtattatccgcgTTTTTTAATCTGGTGCTGTAGTCACCTGAATGTAGAATTGGTAGCTTTTTgtattatccgcgTTTTTCCTTGCTCAACCACCTCGC
2120	Chr2_1MB	chr2	191291879	191291920	TAAAACTAGAGTAGAAATGTTAAACCCCACCCAGCAATCAGC	42.18	Dp21	GTATTATCCGCG			CACCTTGGCTCACCTCTGCT	TCCTTGCTCAACCACCTCGC	CACCTTGGCTCACCTCTGCTTTTTgtattatccgcgTTTTTAAAACTAGAGTAGAAATGTTAAACCCCACCCAGCAATCAGCTTTTgtattatccgcgTTTTTCCTTGCTCAACCACCTCGC
2121	Chr2_1MB	chr2	191291922	191291958	GCTATCAGGAATGTCTTTCTGTGTCTCAGAGGAAGCA	42.03	Dp21	GTATTATCCGCG			CACCTTGGCTCACCTCTGCT	TCCTTGCTCAACCACCTCGC	CACCTTGGCTCACCTCTGCTTTTTgtattatccgcgTTTTGCTATCAGGAATGTCTTTCTGTGTCTCAGAGGAAGCATTTTgtattatccgcgTTTTTCCTTGCTCAACCACCTCGC
2122	Chr2_1MB	chr2	191291960	191291998	AGTTGTGACTGTGAACATTTGAGTTATTCTACTGGCCCA	42.17	Dp21	GTATTATCCGCG			CACCTTGGCTCACCTCTGCT	TCCTTGCTCAACCACCTCGC	CACCTTGGCTCACCTCTGCTTTTTgtattatccgcgTTTTAGTTGTGACTGTGAACATTTGAGTTATTCTACTGGCCCATTTTgtattatccgcgTTTTTCCTTGCTCAACCACCTCGC
2123	Chr2_1MB	chr2	191292014	191292054	ACCTTTGGCTAATGCACATAGAACTTTGAGGAAGAAATCCA	42.3	Dp21	GTATTATCCGCG			CACCTTGGCTCACCTCTGCT	TCCTTGCTCAACCACCTCGC	CACCTTGGCTCACCTCTGCTTTTTgtattatccgcgTTTTACCTTTGGCTAATGCACATAGAACTTTGAGGAAGAAATCCATTTTgtattatccgcgTTTTTCCTTGCTCAACCACCTCGC
2124	Chr2_1MB	chr2	191292056	191292094	AAACAGAAAGGGCAGGTATAGGATGAACCTGTTAGGAGT	42.61	Dp21	GTATTATCCGCG			CACCTTGGCTCACCTCTGCT	TCCTTGCTCAACCACCTCGC	CACCTTGGCTCACCTCTGCTTTTTgtattatccgcgTTTTAAACAGAAAGGGCAGGTATAGGATGAACCTGTTAGGAGTTTTTgtattatccgcgTTTTTCCTTGCTCAACCACCTCGC
2125	Chr2_1MB	chr2	191292168	191292208	GTGTTTGCTTATTTAGGTGGATAAAACTTGTCCTGCTTGGC	42.36	Dp21	GTATTATCCGCG			CACCTTGGCTCACCTCTGCT	TCCTTGCTCAACCACCTCGC	CACCTTGGCTCACCTCTGCTTTTTgtattatccgcgTTTTGTGTTTGCTTATTTAGGTGGATAAAACTTGTCCTGCTTGGCTTTTgtattatccgcgTTTTTCCTTGCTCAACCACCTCGC
2126	Chr2_1MB	chr2	191292280	191292321	TATTCTATGCCAAATATGAGTGAGCATAGCCCATAACACAGC	42.06	Dp21	GTATTATCCGCG			CACCTTGGCTCACCTCTGCT	TCCTTGCTCAACCACCTCGC	CACCTTGGCTCACCTCTGCTTTTTgtattatccgcgTTTTTATTCTATGCCAAATATGAGTGAGCATAGCCCATAACACAGCTTTTgtattatccgcgTTTTTCCTTGCTCAACCACCTCGC
2127	Chr2_1MB	chr2	191292360	191292399	TTGGGACATTTTAGGCAGACATGAGACTTCAACCTAGAGA	42.56	Dp21	GTATTATCCGCG			CACCTTGGCTCACCTCTGCT	TCCTTGCTCAACCACCTCGC	CACCTTGGCTCACCTCTGCTTTTTgtattatccgcgTTTTTTGGGACATTTTAGGCAGACATGAGACTTCAACCTAGAGATTTTgtattatccgcgTTTTTCCTTGCTCAACCACCTCGC
2128	Chr2_1MB	chr2	191292401	191292436	GTAGAACAGCTCGAAGCAGTGAGGCTTCCAGGTTAT	43.62	Dp21	GTATTATCCGCG			CACCTTGGCTCACCTCTGCT	TCCTTGCTCAACCACCTCGC	CACCTTGGCTCACCTCTGCTTTTTgtattatccgcgTTTTGTAGAACAGCTCGAAGCAGTGAGGCTTCCAGGTTATTTTTgtattatccgcgTTTTTCCTTGCTCAACCACCTCGC
2129	Chr2_1MB	chr2	191292488	191292528	AGAAAGGAATGTGTGGATTGCTATAAGAGGTTGTGAAGACC	42.11	Dp21	GTATTATCCGCG			CACCTTGGCTCACCTCTGCT	TCCTTGCTCAACCACCTCGC	CACCTTGGCTCACCTCTGCTTTTTgtattatccgcgTTTTAGAAAGGAATGTGTGGATTGCTATAAGAGGTTGTGAAGACCTTTTgtattatccgcgTTTTTCCTTGCTCAACCACCTCGC
2130	Chr2_1MB	chr2	191292530	191292570	AAGTTTTATCACACAGATAAAACCTCCAGATACCCGGCTTC	42.11	Dp21	GTATTATCCGCG			CACCTTGGCTCACCTCTGCT	TCCTTGCTCAACCACCTCGC	CACCTTGGCTCACCTCTGCTTTTTgtattatccgcgTTTTAAGTTTTATCACACAGATAAAACCTCCAGATACCCGGCTTCTTTTgtattatccgcgTTTTTCCTTGCTCAACCACCTCGC
2131	Chr2_1MB	chr2	191292697	191292737	AAATTTTAGAGTACCTTGGCCTAGGAGGAAGTCCATTCTGA	42.31	Dp21	GTATTATCCGCG			CACCTTGGCTCACCTCTGCT	TCCTTGCTCAACCACCTCGC	CACCTTGGCTCACCTCTGCTTTTTgtattatccgcgTTTTAAATTTTAGAGTACCTTGGCCTAGGAGGAAGTCCATTCTGATTTTgtattatccgcgTTTTTCCTTGCTCAACCACCTCGC
2132	Chr2_1MB	chr2	191292777	191292818	GGTGTATCAGTTACTGTTGCCATGTAACAAACTACCTCTCAG	42.04	Dp21	GTATTATCCGCG			CACCTTGGCTCACCTCTGCT	TCCTTGCTCAACCACCTCGC	CACCTTGGCTCACCTCTGCTTTTTgtattatccgcgTTTTGGTGTATCAGTTACTGTTGCCATGTAACAAACTACCTCTCAGTTTTgtattatccgcgTTTTTCCTTGCTCAACCACCTCGC
2133	Chr2_1MB	chr2	191292822	191292862	TTAAAGGCTTACACCAACAGCCAATTATTTGCTCACGATTC	42.09	Dp21	GTATTATCCGCG			CACCTTGGCTCACCTCTGCT	TCCTTGCTCAACCACCTCGC	CACCTTGGCTCACCTCTGCTTTTTgtattatccgcgTTTTTTAAAGGCTTACACCAACAGCCAATTATTTGCTCACGATTCTTTTgtattatccgcgTTTTTCCTTGCTCAACCACCTCGC
2134	Chr2_1MB	chr2	191292880	191292921	GCCTGAGTTTAGCATTGTATATTTTCTGCTAGTCTCACCTGG	42.17	Dp21	GTATTATCCGCG			CACCTTGGCTCACCTCTGCT	TCCTTGCTCAACCACCTCGC	CACCTTGGCTCACCTCTGCTTTTTgtattatccgcgTTTTGCCTGAGTTTAGCATTGTATATTTTCTGCTAGTCTCACCTGGTTTTgtattatccgcgTTTTTCCTTGCTCAACCACCTCGC
2135	Chr2_1MB	chr2	191292923	191292958	ATCACTCATGTGGCCTTAGGCATCTGGTGTCCTTAC	43.65	Dp21	GTATTATCCGCG			CACCTTGGCTCACCTCTGCT	TCCTTGCTCAACCACCTCGC	CACCTTGGCTCACCTCTGCTTTTTgtattatccgcgTTTTATCACTCATGTGGCCTTAGGCATCTGGTGTCCTTACTTTTgtattatccgcgTTTTTCCTTGCTCAACCACCTCGC
2136	Chr2_1MB	chr2	191292960	191292995	GGGGCTGGATGGTTTAAGATGGCCTCACTCATGTCT	45.15	Dp21	GTATTATCCGCG			CACCTTGGCTCACCTCTGCT	TCCTTGCTCAACCACCTCGC	CACCTTGGCTCACCTCTGCTTTTTgtattatccgcgTTTTGGGGCTGGATGGTTTAAGATGGCCTCACTCATGTCTTTTTgtattatccgcgTTTTTCCTTGCTCAACCACCTCGC
2137	Chr2_1MB	chr2	191292997	191293035	ATAGTTAGTGTAGCAGGCTGTAGGTCAGGATACCTTAGC	42.12	Dp21	GTATTATCCGCG			CACCTTGGCTCACCTCTGCT	TCCTTGCTCAACCACCTCGC	CACCTTGGCTCACCTCTGCTTTTTgtattatccgcgTTTTATAGTTAGTGTAGCAGGCTGTAGGTCAGGATACCTTAGCTTTTgtattatccgcgTTTTTCCTTGCTCAACCACCTCGC
2138	Chr2_1MB	chr2	191293037	191293072	CTCCACAGGACCTCTCTGACAGGCTAGCTCAAGCTC	45.76	Dp21	GTATTATCCGCG			CACCTTGGCTCACCTCTGCT	TCCTTGCTCAACCACCTCGC	CACCTTGGCTCACCTCTGCTTTTTgtattatccgcgTTTTCTCCACAGGACCTCTCTGACAGGCTAGCTCAAGCTCTTTTgtattatccgcgTTTTTCCTTGCTCAACCACCTCGC
2139	Chr2_1MB	chr2	191293105	191293144	AAAAGGAGACACATCCTAATACACAAATGCTTCTCAGGCT	42.07	Dp21	GTATTATCCGCG			CACCTTGGCTCACCTCTGCT	TCCTTGCTCAACCACCTCGC	CACCTTGGCTCACCTCTGCTTTTTgtattatccgcgTTTTAAAAGGAGACACATCCTAATACACAAATGCTTCTCAGGCTTTTTgtattatccgcgTTTTTCCTTGCTCAACCACCTCGC
2140	Chr2_1MB	chr2	191293156	191293197	CTCATTTGCTAACTTCCCTTTGGTTAAATCAAGTCACAGGGA	42.43	Dp21	GTATTATCCGCG			CACCTTGGCTCACCTCTGCT	TCCTTGCTCAACCACCTCGC	CACCTTGGCTCACCTCTGCTTTTTgtattatccgcgTTTTCTCATTTGCTAACTTCCCTTTGGTTAAATCAAGTCACAGGGATTTTgtattatccgcgTTTTTCCTTGCTCAACCACCTCGC
2141	Chr2_1MB	chr2	191293239	191293279	AAAGTAACAAAGTCACATTTCAAATGGGAAGTGCATGCAGG	42.5	Dp21	GTATTATCCGCG			CACCTTGGCTCACCTCTGCT	TCCTTGCTCAACCACCTCGC	CACCTTGGCTCACCTCTGCTTTTTgtattatccgcgTTTTAAAGTAACAAAGTCACATTTCAAATGGGAAGTGCATGCAGGTTTTgtattatccgcgTTTTTCCTTGCTCAACCACCTCGC
2142	Chr2_1MB	chr2	191293334	191293375	TAGGGATTTGTTAAATGGTAATGTTACCGGAAAGGAGTCCCA	42.65	Dp21	GTATTATCCGCG			CACCTTGGCTCACCTCTGCT	TCCTTGCTCAACCACCTCGC	CACCTTGGCTCACCTCTGCTTTTTgtattatccgcgTTTTTAGGGATTTGTTAAATGGTAATGTTACCGGAAAGGAGTCCCATTTTgtattatccgcgTTTTTCCTTGCTCAACCACCTCGC
2143	Chr2_1MB	chr2	191293735	191293773	TTTATGACCTGTATCTCATGCTGACCTCCTACCTCATCC	42.33	Dp21	GTATTATCCGCG			CACCTTGGCTCACCTCTGCT	TCCTTGCTCAACCACCTCGC	CACCTTGGCTCACCTCTGCTTTTTgtattatccgcgTTTTTTTATGACCTGTATCTCATGCTGACCTCCTACCTCATCCTTTTgtattatccgcgTTTTTCCTTGCTCAACCACCTCGC
2144	Chr2_1MB	chr2	191293952	191293993	ATGCAAGAATAATTAGATGTGTTTCAGTGGCTTGTACCCTCC	42.36	Dp21	GTATTATCCGCG			CACCTTGGCTCACCTCTGCT	TCCTTGCTCAACCACCTCGC	CACCTTGGCTCACCTCTGCTTTTTgtattatccgcgTTTTATGCAAGAATAATTAGATGTGTTTCAGTGGCTTGTACCCTCCTTTTgtattatccgcgTTTTTCCTTGCTCAACCACCTCGC
2145	Chr2_1MB	chr2	191294037	191294078	ACAAATATTTATTGTACATCATGGTGGGCCAGACACTGTTCT	42.12	Dp21	GTATTATCCGCG			CACCTTGGCTCACCTCTGCT	TCCTTGCTCAACCACCTCGC	CACCTTGGCTCACCTCTGCTTTTTgtattatccgcgTTTTACAAATATTTATTGTACATCATGGTGGGCCAGACACTGTTCTTTTTgtattatccgcgTTTTTCCTTGCTCAACCACCTCGC
2146	Chr2_1MB	chr2	191294169	191294210	TACTGTGGCTTTTGATTTTGAATTTGAGGCAACAGAGTTTGT	42.1	Dp21	GTATTATCCGCG			CACCTTGGCTCACCTCTGCT	TCCTTGCTCAACCACCTCGC	CACCTTGGCTCACCTCTGCTTTTTgtattatccgcgTTTTTACTGTGGCTTTTGATTTTGAATTTGAGGCAACAGAGTTTGTTTTTgtattatccgcgTTTTTCCTTGCTCAACCACCTCGC
2147	Chr2_1MB	chr2	191294255	191294296	TAGCCACTGTGAAGTTTGGTTTTAAAGAGCAACTCAGTAAGT	42.13	Dp21	GTATTATCCGCG			CACCTTGGCTCACCTCTGCT	TCCTTGCTCAACCACCTCGC	CACCTTGGCTCACCTCTGCTTTTTgtattatccgcgTTTTTAGCCACTGTGAAGTTTGGTTTTAAAGAGCAACTCAGTAAGTTTTTgtattatccgcgTTTTTCCTTGCTCAACCACCTCGC
2148	Chr2_1MB	chr2	191294475	191294514	ATTAGCTGGAAGCTATTCAGACAAGTATTCAGTGTCAGGC	42.03	Dp21	GTATTATCCGCG			CACCTTGGCTCACCTCTGCT	TCCTTGCTCAACCACCTCGC	CACCTTGGCTCACCTCTGCTTTTTgtattatccgcgTTTTATTAGCTGGAAGCTATTCAGACAAGTATTCAGTGTCAGGCTTTTgtattatccgcgTTTTTCCTTGCTCAACCACCTCGC
2149	Chr2_1MB	chr2	191294516	191294552	TCTCCCATCTGATGTTTGCTTGTGACATTGTCCTTGG	43.01	Dp21	GTATTATCCGCG			CACCTTGGCTCACCTCTGCT	TCCTTGCTCAACCACCTCGC	CACCTTGGCTCACCTCTGCTTTTTgtattatccgcgTTTTTCTCCCATCTGATGTTTGCTTGTGACATTGTCCTTGGTTTTgtattatccgcgTTTTTCCTTGCTCAACCACCTCGC
2150	Chr2_1MB	chr2	191294554	191294589	AGACATCTCCCATCTCCTAGGTGGGTTGCAGTGTGA	45.35	Dp21	GTATTATCCGCG			CACCTTGGCTCACCTCTGCT	TCCTTGCTCAACCACCTCGC	CACCTTGGCTCACCTCTGCTTTTTgtattatccgcgTTTTAGACATCTCCCATCTCCTAGGTGGGTTGCAGTGTGATTTTgtattatccgcgTTTTTCCTTGCTCAACCACCTCGC
2151	Chr2_1MB	chr2	191294595	191294635	ACCAGAAAACCTTGAGAAAGTTTTGTCATTGTTTGTGAGGC	42.39	Dp21	GTATTATCCGCG			CACCTTGGCTCACCTCTGCT	TCCTTGCTCAACCACCTCGC	CACCTTGGCTCACCTCTGCTTTTTgtattatccgcgTTTTACCAGAAAACCTTGAGAAAGTTTTGTCATTGTTTGTGAGGCTTTTgtattatccgcgTTTTTCCTTGCTCAACCACCTCGC
2152	Chr2_1MB	chr2	191294685	191294726	TTGCATGGGAACTGAGAGTTTTCTTTTACAACAGCAATCTTG	42.08	Dp21	GTATTATCCGCG			CACCTTGGCTCACCTCTGCT	TCCTTGCTCAACCACCTCGC	CACCTTGGCTCACCTCTGCTTTTTgtattatccgcgTTTTTTGCATGGGAACTGAGAGTTTTCTTTTACAACAGCAATCTTGTTTTgtattatccgcgTTTTTCCTTGCTCAACCACCTCGC
2153	Chr2_1MB	chr2	191295002	191295039	AAAATGGTACCTTTTGTGGGATGACATTGGAAAGGTGG	42.14	Dp21	GTATTATCCGCG			CACCTTGGCTCACCTCTGCT	TCCTTGCTCAACCACCTCGC	CACCTTGGCTCACCTCTGCTTTTTgtattatccgcgTTTTAAAATGGTACCTTTTGTGGGATGACATTGGAAAGGTGGTTTTgtattatccgcgTTTTTCCTTGCTCAACCACCTCGC
2154	Chr2_1MB	chr2	191295170	191295206	CCCCTCCTGTCTTTTATGATGTTGAAACTGAAGGGGA	42.33	Dp21	GTATTATCCGCG			CACCTTGGCTCACCTCTGCT	TCCTTGCTCAACCACCTCGC	CACCTTGGCTCACCTCTGCTTTTTgtattatccgcgTTTTCCCCTCCTGTCTTTTATGATGTTGAAACTGAAGGGGATTTTgtattatccgcgTTTTTCCTTGCTCAACCACCTCGC
2155	Chr2_1MB	chr2	191295208	191295248	AATGGAGCTGCCAAGATAAGTTACAGTTAAGTGACGTTTGC	42.8	Dp21	GTATTATCCGCG			CACCTTGGCTCACCTCTGCT	TCCTTGCTCAACCACCTCGC	CACCTTGGCTCACCTCTGCTTTTTgtattatccgcgTTTTAATGGAGCTGCCAAGATAAGTTACAGTTAAGTGACGTTTGCTTTTgtattatccgcgTTTTTCCTTGCTCAACCACCTCGC
2156	Chr2_1MB	chr2	191295250	191295285	TGTGGCATTGTCCTTGGCATTGCACAGAAGGAACTA	44.51	Dp21	GTATTATCCGCG			CACCTTGGCTCACCTCTGCT	TCCTTGCTCAACCACCTCGC	CACCTTGGCTCACCTCTGCTTTTTgtattatccgcgTTTTTGTGGCATTGTCCTTGGCATTGCACAGAAGGAACTATTTTgtattatccgcgTTTTTCCTTGCTCAACCACCTCGC
2157	Chr2_1MB	chr2	191295293	191295328	ACCACTGGTGCTGCCAGGAATTTAGGGTCGAAGTAG	45.09	Dp21	GTATTATCCGCG			CACCTTGGCTCACCTCTGCT	TCCTTGCTCAACCACCTCGC	CACCTTGGCTCACCTCTGCTTTTTgtattatccgcgTTTTACCACTGGTGCTGCCAGGAATTTAGGGTCGAAGTAGTTTTgtattatccgcgTTTTTCCTTGCTCAACCACCTCGC
2158	Chr2_1MB	chr2	191295542	191295583	ATGTGGTTTGAATGTCCAAGAGATACCTGTAGCTCTGATACT	42.18	Dp21	GTATTATCCGCG			CACCTTGGCTCACCTCTGCT	TCCTTGCTCAACCACCTCGC	CACCTTGGCTCACCTCTGCTTTTTgtattatccgcgTTTTATGTGGTTTGAATGTCCAAGAGATACCTGTAGCTCTGATACTTTTTgtattatccgcgTTTTTCCTTGCTCAACCACCTCGC
2159	Chr2_1MB	chr2	191295585	191295622	AATTGAACGTGATCTGAGCCCATTGTGGAAAGATTGAC	42.02	Dp21	GTATTATCCGCG			CACCTTGGCTCACCTCTGCT	TCCTTGCTCAACCACCTCGC	CACCTTGGCTCACCTCTGCTTTTTgtattatccgcgTTTTAATTGAACGTGATCTGAGCCCATTGTGGAAAGATTGACTTTTgtattatccgcgTTTTTCCTTGCTCAACCACCTCGC
2160	Chr2_1MB	chr2	191295644	191295679	CAAAGGGAAGGCCCTATGAGGTGTGGGTAGGGAAGA	45.8	Dp21	GTATTATCCGCG			CACCTTGGCTCACCTCTGCT	TCCTTGCTCAACCACCTCGC	CACCTTGGCTCACCTCTGCTTTTTgtattatccgcgTTTTCAAAGGGAAGGCCCTATGAGGTGTGGGTAGGGAAGATTTTgtattatccgcgTTTTTCCTTGCTCAACCACCTCGC
2161	Chr2_1MB	chr2	191295726	191295767	AGAAGAAGGGGAACTATAGCTCTATCTAGAATCAGGGAGAGC	42.4	Dp21	GTATTATCCGCG			CACCTTGGCTCACCTCTGCT	TCCTTGCTCAACCACCTCGC	CACCTTGGCTCACCTCTGCTTTTTgtattatccgcgTTTTAGAAGAAGGGGAACTATAGCTCTATCTAGAATCAGGGAGAGCTTTTgtattatccgcgTTTTTCCTTGCTCAACCACCTCGC
2162	Chr2_1MB	chr2	191295787	191295828	AGCAGTAGTTTGTGACAAAATTTGTGGAAAATATGACAGGGC	42.15	Dp21	GTATTATCCGCG			CACCTTGGCTCACCTCTGCT	TCCTTGCTCAACCACCTCGC	CACCTTGGCTCACCTCTGCTTTTTgtattatccgcgTTTTAGCAGTAGTTTGTGACAAAATTTGTGGAAAATATGACAGGGCTTTTgtattatccgcgTTTTTCCTTGCTCAACCACCTCGC
2163	Chr2_1MB	chr2	191295928	191295968	AATAGACATTGTTGACCATCTGTCTTCAGAGATGCAAAGCA	42.21	Dp21	GTATTATCCGCG			CACCTTGGCTCACCTCTGCT	TCCTTGCTCAACCACCTCGC	CACCTTGGCTCACCTCTGCTTTTTgtattatccgcgTTTTAATAGACATTGTTGACCATCTGTCTTCAGAGATGCAAAGCATTTTgtattatccgcgTTTTTCCTTGCTCAACCACCTCGC
2164	Chr2_1MB	chr2	191296080	191296121	AATGGGCATGTTTTGTTCTTTCTTTTGCAGACATACATTGGA	42.22	Dp21	GTATTATCCGCG			CACCTTGGCTCACCTCTGCT	TCCTTGCTCAACCACCTCGC	CACCTTGGCTCACCTCTGCTTTTTgtattatccgcgTTTTAATGGGCATGTTTTGTTCTTTCTTTTGCAGACATACATTGGATTTTgtattatccgcgTTTTTCCTTGCTCAACCACCTCGC
2165	Chr2_1MB	chr2	191296133	191296174	ATCTGTTAACCCATACCGGTCTTTACCCATTTATTCACCAGA	42.53	Dp21	GTATTATCCGCG			CACCTTGGCTCACCTCTGCT	TCCTTGCTCAACCACCTCGC	CACCTTGGCTCACCTCTGCTTTTTgtattatccgcgTTTTATCTGTTAACCCATACCGGTCTTTACCCATTTATTCACCAGATTTTgtattatccgcgTTTTTCCTTGCTCAACCACCTCGC
2166	Chr2_1MB	chr2	191296253	191296293	TCTCTTTTACTCCAGAGATGTGTAGTTGACAGATGTGTGCA	42.47	Dp21	GTATTATCCGCG			CACCTTGGCTCACCTCTGCT	TCCTTGCTCAACCACCTCGC	CACCTTGGCTCACCTCTGCTTTTTgtattatccgcgTTTTTCTCTTTTACTCCAGAGATGTGTAGTTGACAGATGTGTGCATTTTgtattatccgcgTTTTTCCTTGCTCAACCACCTCGC
2167	Chr2_1MB	chr2	191296454	191296495	ATATTTTCTGTTCAAAATTCTTTGCAAGTAGCAGCTGCTGCT	42.18	Dp21	GTATTATCCGCG			CACCTTGGCTCACCTCTGCT	TCCTTGCTCAACCACCTCGC	CACCTTGGCTCACCTCTGCTTTTTgtattatccgcgTTTTATATTTTCTGTTCAAAATTCTTTGCAAGTAGCAGCTGCTGCTTTTTgtattatccgcgTTTTTCCTTGCTCAACCACCTCGC
2168	Chr2_1MB	chr2	191296584	191296619	AAAATCCTGAGTGTTGGGTTGTGTGATGGTGTTTGG	42.46	Dp21	GTATTATCCGCG			CACCTTGGCTCACCTCTGCT	TCCTTGCTCAACCACCTCGC	CACCTTGGCTCACCTCTGCTTTTTgtattatccgcgTTTTAAAATCCTGAGTGTTGGGTTGTGTGATGGTGTTTGGTTTTgtattatccgcgTTTTTCCTTGCTCAACCACCTCGC
2169	Chr2_1MB	chr2	191296654	191296689	TTTTGCAGACAATGTTCACCAGATGCGTGGGATAGG	43.4	Dp21	GTATTATCCGCG			CACCTTGGCTCACCTCTGCT	TCCTTGCTCAACCACCTCGC	CACCTTGGCTCACCTCTGCTTTTTgtattatccgcgTTTTTTTTGCAGACAATGTTCACCAGATGCGTGGGATAGGTTTTgtattatccgcgTTTTTCCTTGCTCAACCACCTCGC
2170	Chr2_1MB	chr2	191296761	191296801	AATTCCTTCACAGTACCTGTAGATTCTGTTTGTCTGCTCCT	42.59	Dp21	GTATTATCCGCG			CACCTTGGCTCACCTCTGCT	TCCTTGCTCAACCACCTCGC	CACCTTGGCTCACCTCTGCTTTTTgtattatccgcgTTTTAATTCCTTCACAGTACCTGTAGATTCTGTTTGTCTGCTCCTTTTTgtattatccgcgTTTTTCCTTGCTCAACCACCTCGC
2171	Chr2_1MB	chr2	191296803	191296838	TAGAGTTCTTCGTTGACGTGCTTAAGAGATGCCGAA	42.06	Dp21	GTATTATCCGCG			CACCTTGGCTCACCTCTGCT	TCCTTGCTCAACCACCTCGC	CACCTTGGCTCACCTCTGCTTTTTgtattatccgcgTTTTTAGAGTTCTTCGTTGACGTGCTTAAGAGATGCCGAATTTTgtattatccgcgTTTTTCCTTGCTCAACCACCTCGC
2172	Chr2_1MB	chr2	191296878	191296919	AGTCTGAATGACTGAAACATAACACTGGAAAAGTTTGCCTGG	42.74	Dp21	GTATTATCCGCG			CACCTTGGCTCACCTCTGCT	TCCTTGCTCAACCACCTCGC	CACCTTGGCTCACCTCTGCTTTTTgtattatccgcgTTTTAGTCTGAATGACTGAAACATAACACTGGAAAAGTTTGCCTGGTTTTgtattatccgcgTTTTTCCTTGCTCAACCACCTCGC
2173	Chr2_1MB	chr2	191296921	191296956	TTTGGTAGATCCGTGGTAGAACCGGGTTATTCAACC	42.31	Dp21	GTATTATCCGCG			CACCTTGGCTCACCTCTGCT	TCCTTGCTCAACCACCTCGC	CACCTTGGCTCACCTCTGCTTTTTgtattatccgcgTTTTTTTGGTAGATCCGTGGTAGAACCGGGTTATTCAACCTTTTgtattatccgcgTTTTTCCTTGCTCAACCACCTCGC
2174	Chr2_1MB	chr2	191297159	191297200	AAATATGCTAAGTTGGGCCAAGTCATGTAATGAGTTGAGAGC	42.49	Dp21	GTATTATCCGCG			CACCTTGGCTCACCTCTGCT	TCCTTGCTCAACCACCTCGC	CACCTTGGCTCACCTCTGCTTTTTgtattatccgcgTTTTAAATATGCTAAGTTGGGCCAAGTCATGTAATGAGTTGAGAGCTTTTgtattatccgcgTTTTTCCTTGCTCAACCACCTCGC
2175	Chr2_1MB	chr2	191297202	191297237	TCAGACTTCTCCGCTTGTTGCTTAGGCAGAAACATT	42.84	Dp21	GTATTATCCGCG			CACCTTGGCTCACCTCTGCT	TCCTTGCTCAACCACCTCGC	CACCTTGGCTCACCTCTGCTTTTTgtattatccgcgTTTTTCAGACTTCTCCGCTTGTTGCTTAGGCAGAAACATTTTTTgtattatccgcgTTTTTCCTTGCTCAACCACCTCGC
2176	Chr2_1MB	chr2	191297272	191297313	TTACCAGAATTCACGTACTTATGATTGTCAGTTGCTGCAAGG	42.46	Dp21	GTATTATCCGCG			CACCTTGGCTCACCTCTGCT	TCCTTGCTCAACCACCTCGC	CACCTTGGCTCACCTCTGCTTTTTgtattatccgcgTTTTTTACCAGAATTCACGTACTTATGATTGTCAGTTGCTGCAAGGTTTTgtattatccgcgTTTTTCCTTGCTCAACCACCTCGC
2177	Chr2_1MB	chr2	191297321	191297356	GGTGTCTTGCAGACGGGAGTTGGTTGATGCAGCATA	45.77	Dp21	GTATTATCCGCG			CACCTTGGCTCACCTCTGCT	TCCTTGCTCAACCACCTCGC	CACCTTGGCTCACCTCTGCTTTTTgtattatccgcgTTTTGGTGTCTTGCAGACGGGAGTTGGTTGATGCAGCATATTTTgtattatccgcgTTTTTCCTTGCTCAACCACCTCGC
2178	Chr2_1MB	chr2	191297382	191297422	AATGCAGATTTAGAATATTTGTGAACTGCTGCTGAACGTGG	42.07	Dp21	GTATTATCCGCG			CACCTTGGCTCACCTCTGCT	TCCTTGCTCAACCACCTCGC	CACCTTGGCTCACCTCTGCTTTTTgtattatccgcgTTTTAATGCAGATTTAGAATATTTGTGAACTGCTGCTGAACGTGGTTTTgtattatccgcgTTTTTCCTTGCTCAACCACCTCGC
2179	Chr2_1MB	chr2	191297424	191297459	CTGGGAATAACGTATGCAAAAGTGCCTTGGAAGGTG	42.48	Dp21	GTATTATCCGCG			CACCTTGGCTCACCTCTGCT	TCCTTGCTCAACCACCTCGC	CACCTTGGCTCACCTCTGCTTTTTgtattatccgcgTTTTCTGGGAATAACGTATGCAAAAGTGCCTTGGAAGGTGTTTTgtattatccgcgTTTTTCCTTGCTCAACCACCTCGC
2180	Chr2_1MB	chr2	191297512	191297551	TTTTCGCAGTAGCATCATCCTCTCTCTCTCAAAACAGATG	42.07	Dp21	GTATTATCCGCG			CACCTTGGCTCACCTCTGCT	TCCTTGCTCAACCACCTCGC	CACCTTGGCTCACCTCTGCTTTTTgtattatccgcgTTTTTTTTCGCAGTAGCATCATCCTCTCTCTCTCAAAACAGATGTTTTgtattatccgcgTTTTTCCTTGCTCAACCACCTCGC
2181	Chr2_1MB	chr2	191297563	191297604	ACAACCCCAAATTGTCATGAAATGCACATAAATACATGTGCA	42.27	Dp21	GTATTATCCGCG			CACCTTGGCTCACCTCTGCT	TCCTTGCTCAACCACCTCGC	CACCTTGGCTCACCTCTGCTTTTTgtattatccgcgTTTTACAACCCCAAATTGTCATGAAATGCACATAAATACATGTGCATTTTgtattatccgcgTTTTTCCTTGCTCAACCACCTCGC
2182	Chr2_1MB	chr2	191297614	191297655	TGATGAGGAAATGTTCAGTAAATGTCTTGGTTGCGGAAAAGA	42.5	Dp21	GTATTATCCGCG			CACCTTGGCTCACCTCTGCT	TCCTTGCTCAACCACCTCGC	CACCTTGGCTCACCTCTGCTTTTTgtattatccgcgTTTTTGATGAGGAAATGTTCAGTAAATGTCTTGGTTGCGGAAAAGATTTTgtattatccgcgTTTTTCCTTGCTCAACCACCTCGC
2183	Chr2_1MB	chr2	191297657	191297692	TTATTGGTCATTGGCATATTGGTAGCGGGGCATTTG	42.41	Dp21	GTATTATCCGCG			CACCTTGGCTCACCTCTGCT	TCCTTGCTCAACCACCTCGC	CACCTTGGCTCACCTCTGCTTTTTgtattatccgcgTTTTTTATTGGTCATTGGCATATTGGTAGCGGGGCATTTGTTTTgtattatccgcgTTTTTCCTTGCTCAACCACCTCGC
2184	Chr2_1MB	chr2	191297694	191297734	AAATGGTTAAGCTGGCAATTTGGGTCACTTTAGAGTTGAGA	42.52	Dp21	GTATTATCCGCG			CACCTTGGCTCACCTCTGCT	TCCTTGCTCAACCACCTCGC	CACCTTGGCTCACCTCTGCTTTTTgtattatccgcgTTTTAAATGGTTAAGCTGGCAATTTGGGTCACTTTAGAGTTGAGATTTTgtattatccgcgTTTTTCCTTGCTCAACCACCTCGC
2185	Chr2_1MB	chr2	191297749	191297790	TTACCGAAAGCAGTAGTACTCAAAATGGGGCAGTTTAAAACC	42.62	Dp21	GTATTATCCGCG			CACCTTGGCTCACCTCTGCT	TCCTTGCTCAACCACCTCGC	CACCTTGGCTCACCTCTGCTTTTTgtattatccgcgTTTTTTACCGAAAGCAGTAGTACTCAAAATGGGGCAGTTTAAAACCTTTTgtattatccgcgTTTTTCCTTGCTCAACCACCTCGC
2186	Chr2_1MB	chr2	191297861	191297896	CAGTGGGTCAGGGATGCTGCTAAGCACCCTTCAAAG	45.89	Dp21	GTATTATCCGCG			CACCTTGGCTCACCTCTGCT	TCCTTGCTCAACCACCTCGC	CACCTTGGCTCACCTCTGCTTTTTgtattatccgcgTTTTCAGTGGGTCAGGGATGCTGCTAAGCACCCTTCAAAGTTTTgtattatccgcgTTTTTCCTTGCTCAACCACCTCGC
2187	Chr2_1MB	chr2	191297898	191297934	ATATGCAGCCCTTCACAGTAAAGCGTTGTCTGTTAGC	43.07	Dp21	GTATTATCCGCG			CACCTTGGCTCACCTCTGCT	TCCTTGCTCAACCACCTCGC	CACCTTGGCTCACCTCTGCTTTTTgtattatccgcgTTTTATATGCAGCCCTTCACAGTAAAGCGTTGTCTGTTAGCTTTTgtattatccgcgTTTTTCCTTGCTCAACCACCTCGC
2188	Chr2_1MB	chr2	191297973	191298013	AGTGAAAGAACCTGCAGAAAGTCTCATTATGTCCTAGCAGA	42.58	Dp21	GTATTATCCGCG			CACCTTGGCTCACCTCTGCT	TCCTTGCTCAACCACCTCGC	CACCTTGGCTCACCTCTGCTTTTTgtattatccgcgTTTTAGTGAAAGAACCTGCAGAAAGTCTCATTATGTCCTAGCAGATTTTgtattatccgcgTTTTTCCTTGCTCAACCACCTCGC
2189	Chr2_1MB	chr2	191298099	191298140	ACTGTCCAGATGCTTGTTTTAGTTTCTCTTGATAATGCAGCA	42.39	Dp21	GTATTATCCGCG			CACCTTGGCTCACCTCTGCT	TCCTTGCTCAACCACCTCGC	CACCTTGGCTCACCTCTGCTTTTTgtattatccgcgTTTTACTGTCCAGATGCTTGTTTTAGTTTCTCTTGATAATGCAGCATTTTgtattatccgcgTTTTTCCTTGCTCAACCACCTCGC
2190	Chr2_1MB	chr2	191298404	191298443	AAATTCTAGTCCTCAAAGCCCCACTTCTCAAAGTATGGTG	42.19	Dp21	GTATTATCCGCG			CACCTTGGCTCACCTCTGCT	TCCTTGCTCAACCACCTCGC	CACCTTGGCTCACCTCTGCTTTTTgtattatccgcgTTTTAAATTCTAGTCCTCAAAGCCCCACTTCTCAAAGTATGGTGTTTTgtattatccgcgTTTTTCCTTGCTCAACCACCTCGC
2191	Chr2_1MB	chr2	191298533	191298568	TTTTCACAAGCTTTCTGGGTGATTCTTAGGCGCATG	42.46	Dp21	GTATTATCCGCG			CACCTTGGCTCACCTCTGCT	TCCTTGCTCAACCACCTCGC	CACCTTGGCTCACCTCTGCTTTTTgtattatccgcgTTTTTTTTCACAAGCTTTCTGGGTGATTCTTAGGCGCATGTTTTgtattatccgcgTTTTTCCTTGCTCAACCACCTCGC
2192	Chr2_1MB	chr2	191298801	191298841	TGTCACAGAAAGATCAAGTAACTTATCCAAAGCCACACAGC	42.53	Dp21	GTATTATCCGCG			CACCTTGGCTCACCTCTGCT	TCCTTGCTCAACCACCTCGC	CACCTTGGCTCACCTCTGCTTTTTgtattatccgcgTTTTTGTCACAGAAAGATCAAGTAACTTATCCAAAGCCACACAGCTTTTgtattatccgcgTTTTTCCTTGCTCAACCACCTCGC
2193	Chr2_1MB	chr2	191298849	191298885	AGTGGAGCCGGGGTATTAACATTGGTTGCCCCTCTTA	45.92	Dp21	GTATTATCCGCG			CACCTTGGCTCACCTCTGCT	TCCTTGCTCAACCACCTCGC	CACCTTGGCTCACCTCTGCTTTTTgtattatccgcgTTTTAGTGGAGCCGGGGTATTAACATTGGTTGCCCCTCTTATTTTgtattatccgcgTTTTTCCTTGCTCAACCACCTCGC
2194	Chr2_1MB	chr2	191298887	191298922	CTGGAAATGGGCTTGCCATTTTCATGACAGGGCCTC	45.44	Dp21	GTATTATCCGCG			CACCTTGGCTCACCTCTGCT	TCCTTGCTCAACCACCTCGC	CACCTTGGCTCACCTCTGCTTTTTgtattatccgcgTTTTCTGGAAATGGGCTTGCCATTTTCATGACAGGGCCTCTTTTgtattatccgcgTTTTTCCTTGCTCAACCACCTCGC
2195	Chr2_1MB	chr2	191298940	191298975	CCCACTACCTTTGGTTCGCCTGTGTTCCTACACCAC	45.58	Dp21	GTATTATCCGCG			CACCTTGGCTCACCTCTGCT	TCCTTGCTCAACCACCTCGC	CACCTTGGCTCACCTCTGCTTTTTgtattatccgcgTTTTCCCACTACCTTTGGTTCGCCTGTGTTCCTACACCACTTTTgtattatccgcgTTTTTCCTTGCTCAACCACCTCGC
2196	Chr2_1MB	chr2	191298977	191299013	AACCCTCCAGGATAATCTTGACTGTGCCTCAGTTTAC	42.12	Dp21	GTATTATCCGCG			CACCTTGGCTCACCTCTGCT	TCCTTGCTCAACCACCTCGC	CACCTTGGCTCACCTCTGCTTTTTgtattatccgcgTTTTAACCCTCCAGGATAATCTTGACTGTGCCTCAGTTTACTTTTgtattatccgcgTTTTTCCTTGCTCAACCACCTCGC
2197	Chr2_1MB	chr2	191299158	191299193	TTTTATCCTGGTGCCTGGAAGATTCCTGTAGGAGGC	43.56	Dp21	GTATTATCCGCG			CACCTTGGCTCACCTCTGCT	TCCTTGCTCAACCACCTCGC	CACCTTGGCTCACCTCTGCTTTTTgtattatccgcgTTTTTTTTATCCTGGTGCCTGGAAGATTCCTGTAGGAGGCTTTTgtattatccgcgTTTTTCCTTGCTCAACCACCTCGC
2198	Chr2_1MB	chr2	191299229	191299266	CCCCAAGGAAAAGAACCACCACGAGCACTAAAATAAAA	42.01	Dp21	GTATTATCCGCG			CACCTTGGCTCACCTCTGCT	TCCTTGCTCAACCACCTCGC	CACCTTGGCTCACCTCTGCTTTTTgtattatccgcgTTTTCCCCAAGGAAAAGAACCACCACGAGCACTAAAATAAAATTTTgtattatccgcgTTTTTCCTTGCTCAACCACCTCGC
2199	Chr2_1MB	chr2	191299303	191299338	TTTTACCATGGCCTACAAAGCACTACGTGGTGAGCA	44.09	Dp21	GTATTATCCGCG			CACCTTGGCTCACCTCTGCT	TCCTTGCTCAACCACCTCGC	CACCTTGGCTCACCTCTGCTTTTTgtattatccgcgTTTTTTTTACCATGGCCTACAAAGCACTACGTGGTGAGCATTTTgtattatccgcgTTTTTCCTTGCTCAACCACCTCGC
2200	Chr2_1MB	chr2	191299340	191299381	AGTACAGTTTTACTAATGCATCTGAAGTTGCCAGATCCCTCT	42.58	Dp21	GTATTATCCGCG			CACCTTGGCTCACCTCTGCT	TCCTTGCTCAACCACCTCGC	CACCTTGGCTCACCTCTGCTTTTTgtattatccgcgTTTTAGTACAGTTTTACTAATGCATCTGAAGTTGCCAGATCCCTCTTTTTgtattatccgcgTTTTTCCTTGCTCAACCACCTCGC
2201	Chr2_1MB	chr2	191299383	191299418	ATTCCCTCCCATCTTGCTTGTTCTGTCAGTCCTCAC	43.74	Dp21	GTATTATCCGCG			CACCTTGGCTCACCTCTGCT	TCCTTGCTCAACCACCTCGC	CACCTTGGCTCACCTCTGCTTTTTgtattatccgcgTTTTATTCCCTCCCATCTTGCTTGTTCTGTCAGTCCTCACTTTTgtattatccgcgTTTTTCCTTGCTCAACCACCTCGC
2202	Chr2_1MB	chr2	191299424	191299461	CCTCACCACATTCCCTCTCATGGGAGCATCCTTGCATA	45.9	Dp21	GTATTATCCGCG			CACCTTGGCTCACCTCTGCT	TCCTTGCTCAACCACCTCGC	CACCTTGGCTCACCTCTGCTTTTTgtattatccgcgTTTTCCTCACCACATTCCCTCTCATGGGAGCATCCTTGCATATTTTgtattatccgcgTTTTTCCTTGCTCAACCACCTCGC
2203	Chr2_1MB	chr2	191299500	191299535	TCTCCAAAGCAACTCGTGTTCTTCCTTCAGACCTCA	43.36	Dp21	GTATTATCCGCG			CACCTTGGCTCACCTCTGCT	TCCTTGCTCAACCACCTCGC	CACCTTGGCTCACCTCTGCTTTTTgtattatccgcgTTTTTCTCCAAAGCAACTCGTGTTCTTCCTTCAGACCTCATTTTgtattatccgcgTTTTTCCTTGCTCAACCACCTCGC
2204	Chr2_1MB	chr2	191299537	191299572	ATTGCAGAAGACCTCTTAGGGAGGAACCGTCCTCAC	44.47	Dp21	GTATTATCCGCG			CACCTTGGCTCACCTCTGCT	TCCTTGCTCAACCACCTCGC	CACCTTGGCTCACCTCTGCTTTTTgtattatccgcgTTTTATTGCAGAAGACCTCTTAGGGAGGAACCGTCCTCACTTTTgtattatccgcgTTTTTCCTTGCTCAACCACCTCGC
2205	Chr2_1MB	chr2	191299574	191299609	TGTTCCGTACTAAGGCTAGATCCGTTGCTTTTGCCA	43.77	Dp21	GTATTATCCGCG			CACCTTGGCTCACCTCTGCT	TCCTTGCTCAACCACCTCGC	CACCTTGGCTCACCTCTGCTTTTTgtattatccgcgTTTTTGTTCCGTACTAAGGCTAGATCCGTTGCTTTTGCCATTTTgtattatccgcgTTTTTCCTTGCTCAACCACCTCGC
2206	Chr2_1MB	chr2	191299672	191299708	AAAACATAGTGAACAGGACTTGGGTTCAAGTCCCAGG	42.68	Dp21	GTATTATCCGCG			CACCTTGGCTCACCTCTGCT	TCCTTGCTCAACCACCTCGC	CACCTTGGCTCACCTCTGCTTTTTgtattatccgcgTTTTAAAACATAGTGAACAGGACTTGGGTTCAAGTCCCAGGTTTTgtattatccgcgTTTTTCCTTGCTCAACCACCTCGC
2207	Chr2_1MB	chr2	191299870	191299910	TACGTATAAGGTGCTTAGCATGGAATCTGCCATAACTCTGT	42.54	Dp21	GTATTATCCGCG			CACCTTGGCTCACCTCTGCT	TCCTTGCTCAACCACCTCGC	CACCTTGGCTCACCTCTGCTTTTTgtattatccgcgTTTTTACGTATAAGGTGCTTAGCATGGAATCTGCCATAACTCTGTTTTTgtattatccgcgTTTTTCCTTGCTCAACCACCTCGC
2208	Chr2_1MB	chr2	191299964	191300004	AATAAGGTATGTGGGACACATTTCCAACATTCTCACATGCT	42.34	Dp21	GTATTATCCGCG			CACCTTGGCTCACCTCTGCT	TCCTTGCTCAACCACCTCGC	CACCTTGGCTCACCTCTGCTTTTTgtattatccgcgTTTTAATAAGGTATGTGGGACACATTTCCAACATTCTCACATGCTTTTTgtattatccgcgTTTTTCCTTGCTCAACCACCTCGC
2209	Chr2_1MB	chr2	191300006	191300041	TGTCTCACCACTTTCTGCATGGTGGGTCATTTTCCA	44.19	Dp21	GTATTATCCGCG			CACCTTGGCTCACCTCTGCT	TCCTTGCTCAACCACCTCGC	CACCTTGGCTCACCTCTGCTTTTTgtattatccgcgTTTTTGTCTCACCACTTTCTGCATGGTGGGTCATTTTCCATTTTgtattatccgcgTTTTTCCTTGCTCAACCACCTCGC
2210	Chr2_1MB	chr2	191300089	191300130	TTGATGGTATTTTGAAACAGGGTCAATGCTAACTTGGTTCCC	42.89	Dp21	GTATTATCCGCG			CACCTTGGCTCACCTCTGCT	TCCTTGCTCAACCACCTCGC	CACCTTGGCTCACCTCTGCTTTTTgtattatccgcgTTTTTTGATGGTATTTTGAAACAGGGTCAATGCTAACTTGGTTCCCTTTTgtattatccgcgTTTTTCCTTGCTCAACCACCTCGC
2211	Chr2_1MB	chr2	191300132	191300169	ACTAAAACAGCCTGGCATTCTCAAACAGGATGTTTGTG	42.29	Dp21	GTATTATCCGCG			CACCTTGGCTCACCTCTGCT	TCCTTGCTCAACCACCTCGC	CACCTTGGCTCACCTCTGCTTTTTgtattatccgcgTTTTACTAAAACAGCCTGGCATTCTCAAACAGGATGTTTGTGTTTTgtattatccgcgTTTTTCCTTGCTCAACCACCTCGC
2212	Chr2_1MB	chr2	191300233	191300274	AGTTCCAGTTTGAATAGAAAACAACTTAAGCAGCTGCTCAGA	42.32	Dp21	GTATTATCCGCG			CACCTTGGCTCACCTCTGCT	TCCTTGCTCAACCACCTCGC	CACCTTGGCTCACCTCTGCTTTTTgtattatccgcgTTTTAGTTCCAGTTTGAATAGAAAACAACTTAAGCAGCTGCTCAGATTTTgtattatccgcgTTTTTCCTTGCTCAACCACCTCGC
2213	Chr2_1MB	chr2	191300782	191300823	TTAATTTGAGCTGTGTTCACTGTTAGTCTGCAAAAGCATCCA	42.72	Dp21	GTATTATCCGCG			CACCTTGGCTCACCTCTGCT	TCCTTGCTCAACCACCTCGC	CACCTTGGCTCACCTCTGCTTTTTgtattatccgcgTTTTTTAATTTGAGCTGTGTTCACTGTTAGTCTGCAAAAGCATCCATTTTgtattatccgcgTTTTTCCTTGCTCAACCACCTCGC
2214	Chr2_1MB	chr2	191301014	191301049	CCAAACATGGAACTCCTCAGCTGGACTCCTCCTCTG	44.94	Dp21	GTATTATCCGCG			CACCTTGGCTCACCTCTGCT	TCCTTGCTCAACCACCTCGC	CACCTTGGCTCACCTCTGCTTTTTgtattatccgcgTTTTCCAAACATGGAACTCCTCAGCTGGACTCCTCCTCTGTTTTgtattatccgcgTTTTTCCTTGCTCAACCACCTCGC
2215	Chr2_1MB	chr2	191301051	191301086	GGCTCCTTTCCTTCTCTGAACTGTCCCCGTTACGTG	45.21	Dp21	GTATTATCCGCG			CACCTTGGCTCACCTCTGCT	TCCTTGCTCAACCACCTCGC	CACCTTGGCTCACCTCTGCTTTTTgtattatccgcgTTTTGGCTCCTTTCCTTCTCTGAACTGTCCCCGTTACGTGTTTTgtattatccgcgTTTTTCCTTGCTCAACCACCTCGC
2216	Chr2_1MB	chr2	191301088	191301123	GAAGCCACATCTTTGAGCAGGGTATCACTGGGTGGC	45.92	Dp21	GTATTATCCGCG			CACCTTGGCTCACCTCTGCT	TCCTTGCTCAACCACCTCGC	CACCTTGGCTCACCTCTGCTTTTTgtattatccgcgTTTTGAAGCCACATCTTTGAGCAGGGTATCACTGGGTGGCTTTTgtattatccgcgTTTTTCCTTGCTCAACCACCTCGC
2217	Chr2_1MB	chr2	191301129	191301165	CAAGGAAATGTGGCTGTGCTGTGTGGCAGAGCCTATA	45.55	Dp21	GTATTATCCGCG			CACCTTGGCTCACCTCTGCT	TCCTTGCTCAACCACCTCGC	CACCTTGGCTCACCTCTGCTTTTTgtattatccgcgTTTTCAAGGAAATGTGGCTGTGCTGTGTGGCAGAGCCTATATTTTgtattatccgcgTTTTTCCTTGCTCAACCACCTCGC
2218	Chr2_1MB	chr2	191301252	191301292	TTCCAGGGAGGACATTTCAGAAACATTTCAGAAAACTCAGT	42.2	Dp21	GTATTATCCGCG			CACCTTGGCTCACCTCTGCT	TCCTTGCTCAACCACCTCGC	CACCTTGGCTCACCTCTGCTTTTTgtattatccgcgTTTTTTCCAGGGAGGACATTTCAGAAACATTTCAGAAAACTCAGTTTTTgtattatccgcgTTTTTCCTTGCTCAACCACCTCGC
2219	Chr2_1MB	chr2	191301332	191301368	CATTGATAAGGAAAGGCTGAGAAGGGAGAGATGAGGG	42.08	Dp21	GTATTATCCGCG			CACCTTGGCTCACCTCTGCT	TCCTTGCTCAACCACCTCGC	CACCTTGGCTCACCTCTGCTTTTTgtattatccgcgTTTTCATTGATAAGGAAAGGCTGAGAAGGGAGAGATGAGGGTTTTgtattatccgcgTTTTTCCTTGCTCAACCACCTCGC
2220	Chr2_1MB	chr2	191301480	191301515	TCCTGACCTCCAAATGCAGTCAAAATGCAGTCATGC	43.73	Dp21	GTATTATCCGCG			CACCTTGGCTCACCTCTGCT	TCCTTGCTCAACCACCTCGC	CACCTTGGCTCACCTCTGCTTTTTgtattatccgcgTTTTTCCTGACCTCCAAATGCAGTCAAAATGCAGTCATGCTTTTgtattatccgcgTTTTTCCTTGCTCAACCACCTCGC
2221	Chr2_1MB	chr2	191301525	191301566	TTGATTCCGTGTCCCTAAGAGAAAGGTAAAATTTCCTTCAGG	42.02	Dp21	GTATTATCCGCG			CACCTTGGCTCACCTCTGCT	TCCTTGCTCAACCACCTCGC	CACCTTGGCTCACCTCTGCTTTTTgtattatccgcgTTTTTTGATTCCGTGTCCCTAAGAGAAAGGTAAAATTTCCTTCAGGTTTTgtattatccgcgTTTTTCCTTGCTCAACCACCTCGC
2222	Chr2_1MB	chr2	191301685	191301726	AACACTTCTACTCCCAAACATCTTGGTTAAGCGATACTCAGT	42.6	Dp21	GTATTATCCGCG			CACCTTGGCTCACCTCTGCT	TCCTTGCTCAACCACCTCGC	CACCTTGGCTCACCTCTGCTTTTTgtattatccgcgTTTTAACACTTCTACTCCCAAACATCTTGGTTAAGCGATACTCAGTTTTTgtattatccgcgTTTTTCCTTGCTCAACCACCTCGC
2223	Chr2_1MB	chr2	191301732	191301772	CTTAATCTCCTTCCACTTAGTTGCAATAGCACTGTGACAGT	42.01	Dp21	GTATTATCCGCG			CACCTTGGCTCACCTCTGCT	TCCTTGCTCAACCACCTCGC	CACCTTGGCTCACCTCTGCTTTTTgtattatccgcgTTTTCTTAATCTCCTTCCACTTAGTTGCAATAGCACTGTGACAGTTTTTgtattatccgcgTTTTTCCTTGCTCAACCACCTCGC
2224	Chr2_1MB	chr2	191301782	191301823	GATATTTTAGTTACCAAATCCACTGGCCTTTTGTGTTGGGTG	42.08	Dp21	GTATTATCCGCG			CACCTTGGCTCACCTCTGCT	TCCTTGCTCAACCACCTCGC	CACCTTGGCTCACCTCTGCTTTTTgtattatccgcgTTTTGATATTTTAGTTACCAAATCCACTGGCCTTTTGTGTTGGGTGTTTTgtattatccgcgTTTTTCCTTGCTCAACCACCTCGC
2225	Chr2_1MB	chr2	191301825	191301862	TTGCCTTTTAACCTTGCAGCAGTTGATGCAGTTTATCA	42.31	Dp21	GTATTATCCGCG			CACCTTGGCTCACCTCTGCT	TCCTTGCTCAACCACCTCGC	CACCTTGGCTCACCTCTGCTTTTTgtattatccgcgTTTTTTGCCTTTTAACCTTGCAGCAGTTGATGCAGTTTATCATTTTgtattatccgcgTTTTTCCTTGCTCAACCACCTCGC
2226	Chr2_1MB	chr2	191301884	191301924	ATCAGATCATGTTACTCACCTTCCTAGAAACCTTCATGGGC	42.87	Dp21	GTATTATCCGCG			CACCTTGGCTCACCTCTGCT	TCCTTGCTCAACCACCTCGC	CACCTTGGCTCACCTCTGCTTTTTgtattatccgcgTTTTATCAGATCATGTTACTCACCTTCCTAGAAACCTTCATGGGCTTTTgtattatccgcgTTTTTCCTTGCTCAACCACCTCGC
2227	Chr2_1MB	chr2	191301926	191301965	CCCTATTACTCCCAGTTCCTTTAGTGTAGTGTTCAAGGCC	43.01	Dp21	GTATTATCCGCG			CACCTTGGCTCACCTCTGCT	TCCTTGCTCAACCACCTCGC	CACCTTGGCTCACCTCTGCTTTTTgtattatccgcgTTTTCCCTATTACTCCCAGTTCCTTTAGTGTAGTGTTCAAGGCCTTTTgtattatccgcgTTTTTCCTTGCTCAACCACCTCGC
2228	Chr2_1MB	chr2	191301967	191302002	TTTACAGTCCAGCTTTAGCTGTCCTCCCTGCTCTCC	44.62	Dp21	GTATTATCCGCG			CACCTTGGCTCACCTCTGCT	TCCTTGCTCAACCACCTCGC	CACCTTGGCTCACCTCTGCTTTTTgtattatccgcgTTTTTTTACAGTCCAGCTTTAGCTGTCCTCCCTGCTCTCCTTTTgtattatccgcgTTTTTCCTTGCTCAACCACCTCGC
2229	Chr2_1MB	chr2	191302004	191302039	CCAAACCCCACTACTCTCCTTTGTGGAATCTCCTCT	43.16	Dp25	GATAGTACGACG			CACCTTGGCTCACCTCTGCT	TCCTTGCTCAACCACCTCGC	CACCTTGGCTCACCTCTGCTTTTTgatagtacgacgTTTTCCAAACCCCACTACTCTCCTTTGTGGAATCTCCTCTTTTTgatagtacgacgTTTTTCCTTGCTCAACCACCTCGC
2230	Chr2_1MB	chr2	191302041	191302077	GAGCCAGAGCCATTCATGTCTTTTCCTTTCTACGTCT	42.49	Dp25	GATAGTACGACG			CACCTTGGCTCACCTCTGCT	TCCTTGCTCAACCACCTCGC	CACCTTGGCTCACCTCTGCTTTTTgatagtacgacgTTTTGAGCCAGAGCCATTCATGTCTTTTCCTTTCTACGTCTTTTTgatagtacgacgTTTTTCCTTGCTCAACCACCTCGC
2231	Chr2_1MB	chr2	191302079	191302118	ATACCCTGTACCTTATCTCCACTGTTAAAATCCTGCCAGT	42.41	Dp25	GATAGTACGACG			CACCTTGGCTCACCTCTGCT	TCCTTGCTCAACCACCTCGC	CACCTTGGCTCACCTCTGCTTTTTgatagtacgacgTTTTATACCCTGTACCTTATCTCCACTGTTAAAATCCTGCCAGTTTTTgatagtacgacgTTTTTCCTTGCTCAACCACCTCGC
2232	Chr2_1MB	chr2	191302120	191302155	TTCTATGGTCTGTCTGAAAGACTTGGTCAGCCCCAG	43.38	Dp25	GATAGTACGACG			CACCTTGGCTCACCTCTGCT	TCCTTGCTCAACCACCTCGC	CACCTTGGCTCACCTCTGCTTTTTgatagtacgacgTTTTTTCTATGGTCTGTCTGAAAGACTTGGTCAGCCCCAGTTTTgatagtacgacgTTTTTCCTTGCTCAACCACCTCGC
2233	Chr2_1MB	chr2	191302157	191302192	ATAATCCACAAGGGACTTGCACTGGCCCTGAGTTAT	43.6	Dp25	GATAGTACGACG			CACCTTGGCTCACCTCTGCT	TCCTTGCTCAACCACCTCGC	CACCTTGGCTCACCTCTGCTTTTTgatagtacgacgTTTTATAATCCACAAGGGACTTGCACTGGCCCTGAGTTATTTTTgatagtacgacgTTTTTCCTTGCTCAACCACCTCGC
2234	Chr2_1MB	chr2	191302194	191302230	AGACCACTCGTGGTCGTCAACACACCTCTTCTTGCTA	45.54	Dp25	GATAGTACGACG			CACCTTGGCTCACCTCTGCT	TCCTTGCTCAACCACCTCGC	CACCTTGGCTCACCTCTGCTTTTTgatagtacgacgTTTTAGACCACTCGTGGTCGTCAACACACCTCTTCTTGCTATTTTgatagtacgacgTTTTTCCTTGCTCAACCACCTCGC
2235	Chr2_1MB	chr2	191302234	191302275	TTGATTAGGTTTTGGTGTCACCCTCTTGAATGAGATAGAAGC	42.03	Dp25	GATAGTACGACG			CACCTTGGCTCACCTCTGCT	TCCTTGCTCAACCACCTCGC	CACCTTGGCTCACCTCTGCTTTTTgatagtacgacgTTTTTTGATTAGGTTTTGGTGTCACCCTCTTGAATGAGATAGAAGCTTTTgatagtacgacgTTTTTCCTTGCTCAACCACCTCGC
2236	Chr2_1MB	chr2	191302277	191302316	TCTGTAGGTTAGAAACTTTATCCTGCACATCTCTGTGGCT	42.55	Dp25	GATAGTACGACG			CACCTTGGCTCACCTCTGCT	TCCTTGCTCAACCACCTCGC	CACCTTGGCTCACCTCTGCTTTTTgatagtacgacgTTTTTCTGTAGGTTAGAAACTTTATCCTGCACATCTCTGTGGCTTTTTgatagtacgacgTTTTTCCTTGCTCAACCACCTCGC
2237	Chr2_1MB	chr2	191302562	191302602	TTGTTCATGTTGTCTGTATGTCTATTGGAAGGAACTTGCCA	42.19	Dp25	GATAGTACGACG			CACCTTGGCTCACCTCTGCT	TCCTTGCTCAACCACCTCGC	CACCTTGGCTCACCTCTGCTTTTTgatagtacgacgTTTTTTGTTCATGTTGTCTGTATGTCTATTGGAAGGAACTTGCCATTTTgatagtacgacgTTTTTCCTTGCTCAACCACCTCGC
2238	Chr2_1MB	chr2	191302604	191302640	CAGAAGAAGAGTGTATTGTGGTACCTGGCAACAAGCC	43.06	Dp25	GATAGTACGACG			CACCTTGGCTCACCTCTGCT	TCCTTGCTCAACCACCTCGC	CACCTTGGCTCACCTCTGCTTTTTgatagtacgacgTTTTCAGAAGAAGAGTGTATTGTGGTACCTGGCAACAAGCCTTTTgatagtacgacgTTTTTCCTTGCTCAACCACCTCGC
2239	Chr2_1MB	chr2	191302642	191302677	TCTGGTGGTCATAGCCCAGGAGTGAGCTGAGATGTG	45.74	Dp25	GATAGTACGACG			CACCTTGGCTCACCTCTGCT	TCCTTGCTCAACCACCTCGC	CACCTTGGCTCACCTCTGCTTTTTgatagtacgacgTTTTTCTGGTGGTCATAGCCCAGGAGTGAGCTGAGATGTGTTTTgatagtacgacgTTTTTCCTTGCTCAACCACCTCGC
2240	Chr2_1MB	chr2	191302697	191302735	TAATGTGATGGCCATATTACCTTAGGCATTGCAGTCACA	42.25	Dp25	GATAGTACGACG			CACCTTGGCTCACCTCTGCT	TCCTTGCTCAACCACCTCGC	CACCTTGGCTCACCTCTGCTTTTTgatagtacgacgTTTTTAATGTGATGGCCATATTACCTTAGGCATTGCAGTCACATTTTgatagtacgacgTTTTTCCTTGCTCAACCACCTCGC
2241	Chr2_1MB	chr2	191302795	191302835	AGACAAGTGGCTTACAGCTTTGAATAATTTCTGGTTACCCT	42.12	Dp25	GATAGTACGACG			CACCTTGGCTCACCTCTGCT	TCCTTGCTCAACCACCTCGC	CACCTTGGCTCACCTCTGCTTTTTgatagtacgacgTTTTAGACAAGTGGCTTACAGCTTTGAATAATTTCTGGTTACCCTTTTTgatagtacgacgTTTTTCCTTGCTCAACCACCTCGC
2242	Chr2_1MB	chr2	191302842	191302879	AAAATGGGTAAGCAATTAGTGGGAGCACCTGGTATAGT	42.03	Dp25	GATAGTACGACG			CACCTTGGCTCACCTCTGCT	TCCTTGCTCAACCACCTCGC	CACCTTGGCTCACCTCTGCTTTTTgatagtacgacgTTTTAAAATGGGTAAGCAATTAGTGGGAGCACCTGGTATAGTTTTTgatagtacgacgTTTTTCCTTGCTCAACCACCTCGC
2243	Chr2_1MB	chr2	191302881	191302916	CTAATGTCAGTTGTCCAGAAGTGAGCCCTCCGTCTG	43.71	Dp25	GATAGTACGACG			CACCTTGGCTCACCTCTGCT	TCCTTGCTCAACCACCTCGC	CACCTTGGCTCACCTCTGCTTTTTgatagtacgacgTTTTCTAATGTCAGTTGTCCAGAAGTGAGCCCTCCGTCTGTTTTgatagtacgacgTTTTTCCTTGCTCAACCACCTCGC
2244	Chr2_1MB	chr2	191302918	191302953	GGACTCTTTGACCCCTACTTTTGGGCCAGACTGGTT	45.17	Dp25	GATAGTACGACG			CACCTTGGCTCACCTCTGCT	TCCTTGCTCAACCACCTCGC	CACCTTGGCTCACCTCTGCTTTTTgatagtacgacgTTTTGGACTCTTTGACCCCTACTTTTGGGCCAGACTGGTTTTTTgatagtacgacgTTTTTCCTTGCTCAACCACCTCGC
2245	Chr2_1MB	chr2	191302955	191302990	TTCAGGATCACATACCGTTGCCCATGAGTGATGTTG	42.95	Dp25	GATAGTACGACG			CACCTTGGCTCACCTCTGCT	TCCTTGCTCAACCACCTCGC	CACCTTGGCTCACCTCTGCTTTTTgatagtacgacgTTTTTTCAGGATCACATACCGTTGCCCATGAGTGATGTTGTTTTgatagtacgacgTTTTTCCTTGCTCAACCACCTCGC
2246	Chr2_1MB	chr2	191303018	191303058	TGTTGATCCTGTTACCATTTTACTCCATTCAAGGTGAACCA	42.1	Dp25	GATAGTACGACG			CACCTTGGCTCACCTCTGCT	TCCTTGCTCAACCACCTCGC	CACCTTGGCTCACCTCTGCTTTTTgatagtacgacgTTTTTGTTGATCCTGTTACCATTTTACTCCATTCAAGGTGAACCATTTTgatagtacgacgTTTTTCCTTGCTCAACCACCTCGC
2247	Chr2_1MB	chr2	191303090	191303130	ATCTCAAAATGTACCAGTGCTGTGGTTGAGTATACAGAGGT	42.61	Dp25	GATAGTACGACG			CACCTTGGCTCACCTCTGCT	TCCTTGCTCAACCACCTCGC	CACCTTGGCTCACCTCTGCTTTTTgatagtacgacgTTTTATCTCAAAATGTACCAGTGCTGTGGTTGAGTATACAGAGGTTTTTgatagtacgacgTTTTTCCTTGCTCAACCACCTCGC
2248	Chr2_1MB	chr2	191303191	191303232	TTTTCTGCAACGGAGTTGAAATTCTGTGAATTAAAGCTGTGT	42.03	Dp25	GATAGTACGACG			CACCTTGGCTCACCTCTGCT	TCCTTGCTCAACCACCTCGC	CACCTTGGCTCACCTCTGCTTTTTgatagtacgacgTTTTTTTTCTGCAACGGAGTTGAAATTCTGTGAATTAAAGCTGTGTTTTTgatagtacgacgTTTTTCCTTGCTCAACCACCTCGC
2249	Chr2_1MB	chr2	191303246	191303286	TTGCAAGTAGATTCTGAATTCTCCTGTAGAGGTTGCTTGTG	42.15	Dp25	GATAGTACGACG			CACCTTGGCTCACCTCTGCT	TCCTTGCTCAACCACCTCGC	CACCTTGGCTCACCTCTGCTTTTTgatagtacgacgTTTTTTGCAAGTAGATTCTGAATTCTCCTGTAGAGGTTGCTTGTGTTTTgatagtacgacgTTTTTCCTTGCTCAACCACCTCGC
2250	Chr2_1MB	chr2	191303288	191303323	AACTGGATGTGAAAGTGCTTTCTGAAGGGTGTGTGT	43	Dp25	GATAGTACGACG			CACCTTGGCTCACCTCTGCT	TCCTTGCTCAACCACCTCGC	CACCTTGGCTCACCTCTGCTTTTTgatagtacgacgTTTTAACTGGATGTGAAAGTGCTTTCTGAAGGGTGTGTGTTTTTgatagtacgacgTTTTTCCTTGCTCAACCACCTCGC
2251	Chr2_1MB	chr2	191303325	191303360	CGTGTGTGTGTTGATGTGATGTTGCTGAGGCTGTTG	44.19	Dp25	GATAGTACGACG			CACCTTGGCTCACCTCTGCT	TCCTTGCTCAACCACCTCGC	CACCTTGGCTCACCTCTGCTTTTTgatagtacgacgTTTTCGTGTGTGTGTTGATGTGATGTTGCTGAGGCTGTTGTTTTgatagtacgacgTTTTTCCTTGCTCAACCACCTCGC
2252	Chr2_1MB	chr2	191303382	191303423	TTTGGAATAGTTGAGCCCTTAAATTGATCCAGTACGTCTCCA	42.7	Dp25	GATAGTACGACG			CACCTTGGCTCACCTCTGCT	TCCTTGCTCAACCACCTCGC	CACCTTGGCTCACCTCTGCTTTTTgatagtacgacgTTTTTTTGGAATAGTTGAGCCCTTAAATTGATCCAGTACGTCTCCATTTTgatagtacgacgTTTTTCCTTGCTCAACCACCTCGC
2253	Chr2_1MB	chr2	191303429	191303469	AAGTTGCAGAAAAGGGTTTTATGCTTTCCCATCTAGCATTC	42.06	Dp25	GATAGTACGACG			CACCTTGGCTCACCTCTGCT	TCCTTGCTCAACCACCTCGC	CACCTTGGCTCACCTCTGCTTTTTgatagtacgacgTTTTAAGTTGCAGAAAAGGGTTTTATGCTTTCCCATCTAGCATTCTTTTgatagtacgacgTTTTTCCTTGCTCAACCACCTCGC
2254	Chr2_1MB	chr2	191303581	191303622	AGATAAAATTCCTGTCTTCATGAGAGAGGCTAAACTCCAGCT	42.34	Dp25	GATAGTACGACG			CACCTTGGCTCACCTCTGCT	TCCTTGCTCAACCACCTCGC	CACCTTGGCTCACCTCTGCTTTTTgatagtacgacgTTTTAGATAAAATTCCTGTCTTCATGAGAGAGGCTAAACTCCAGCTTTTTgatagtacgacgTTTTTCCTTGCTCAACCACCTCGC
2255	Chr2_1MB	chr2	191303669	191303704	AAAAGGGAAGAGCAGAGGAAGGGAAGCTTTCATGAA	42.56	Dp25	GATAGTACGACG			CACCTTGGCTCACCTCTGCT	TCCTTGCTCAACCACCTCGC	CACCTTGGCTCACCTCTGCTTTTTgatagtacgacgTTTTAAAAGGGAAGAGCAGAGGAAGGGAAGCTTTCATGAATTTTgatagtacgacgTTTTTCCTTGCTCAACCACCTCGC
2256	Chr2_1MB	chr2	191303743	191303784	CCCCTTTGAGCCATATCTAAGGCAGTTTAAGTCAGTAGATGA	42.5	Dp25	GATAGTACGACG			CACCTTGGCTCACCTCTGCT	TCCTTGCTCAACCACCTCGC	CACCTTGGCTCACCTCTGCTTTTTgatagtacgacgTTTTCCCCTTTGAGCCATATCTAAGGCAGTTTAAGTCAGTAGATGATTTTgatagtacgacgTTTTTCCTTGCTCAACCACCTCGC
2257	Chr2_1MB	chr2	191303796	191303831	CTGCAAGGCTTTGCATCTGTCCAGGCCTCAGATCTA	45.32	Dp25	GATAGTACGACG			CACCTTGGCTCACCTCTGCT	TCCTTGCTCAACCACCTCGC	CACCTTGGCTCACCTCTGCTTTTTgatagtacgacgTTTTCTGCAAGGCTTTGCATCTGTCCAGGCCTCAGATCTATTTTgatagtacgacgTTTTTCCTTGCTCAACCACCTCGC
2258	Chr2_1MB	chr2	191303833	191303872	GCAAGTAGCTTGTACAGAAGGGGATTAGAGCTTTGTTTGC	43.08	Dp25	GATAGTACGACG			CACCTTGGCTCACCTCTGCT	TCCTTGCTCAACCACCTCGC	CACCTTGGCTCACCTCTGCTTTTTgatagtacgacgTTTTGCAAGTAGCTTGTACAGAAGGGGATTAGAGCTTTGTTTGCTTTTgatagtacgacgTTTTTCCTTGCTCAACCACCTCGC
2259	Chr2_1MB	chr2	191303942	191303983	CCCTTTTCCTTTTATGCATGACTGTCATGGGTCAAAATAAGC	42.27	Dp25	GATAGTACGACG			CACCTTGGCTCACCTCTGCT	TCCTTGCTCAACCACCTCGC	CACCTTGGCTCACCTCTGCTTTTTgatagtacgacgTTTTCCCTTTTCCTTTTATGCATGACTGTCATGGGTCAAAATAAGCTTTTgatagtacgacgTTTTTCCTTGCTCAACCACCTCGC
2260	Chr2_1MB	chr2	191304033	191304074	TTCTGGACAACAAGGATTAGAAAACTTCTTGACTTAGGCGAG	42.02	Dp25	GATAGTACGACG			CACCTTGGCTCACCTCTGCT	TCCTTGCTCAACCACCTCGC	CACCTTGGCTCACCTCTGCTTTTTgatagtacgacgTTTTTTCTGGACAACAAGGATTAGAAAACTTCTTGACTTAGGCGAGTTTTgatagtacgacgTTTTTCCTTGCTCAACCACCTCGC
2261	Chr2_1MB	chr2	191304076	191304111	TTCATATCAGCAGTGCAATGTCCATGTGGTGGTCAA	42.99	Dp25	GATAGTACGACG			CACCTTGGCTCACCTCTGCT	TCCTTGCTCAACCACCTCGC	CACCTTGGCTCACCTCTGCTTTTTgatagtacgacgTTTTTTCATATCAGCAGTGCAATGTCCATGTGGTGGTCAATTTTgatagtacgacgTTTTTCCTTGCTCAACCACCTCGC
2262	Chr2_1MB	chr2	191304113	191304148	CTCTGCTGTTGACTTGAAGCTTCCTGAGGCTGGGTC	45.59	Dp25	GATAGTACGACG			CACCTTGGCTCACCTCTGCT	TCCTTGCTCAACCACCTCGC	CACCTTGGCTCACCTCTGCTTTTTgatagtacgacgTTTTCTCTGCTGTTGACTTGAAGCTTCCTGAGGCTGGGTCTTTTgatagtacgacgTTTTTCCTTGCTCAACCACCTCGC
2263	Chr2_1MB	chr2	191304150	191304185	GCAGTGGGAAACATCTCTGGGCGTCGCACCTAATTA	45.49	Dp25	GATAGTACGACG			CACCTTGGCTCACCTCTGCT	TCCTTGCTCAACCACCTCGC	CACCTTGGCTCACCTCTGCTTTTTgatagtacgacgTTTTGCAGTGGGAAACATCTCTGGGCGTCGCACCTAATTATTTTgatagtacgacgTTTTTCCTTGCTCAACCACCTCGC
2264	Chr2_1MB	chr2	191304187	191304222	CTTCTGTAAATGCTCCACGAACTGAACTTGCTGCCT	43.27	Dp25	GATAGTACGACG			CACCTTGGCTCACCTCTGCT	TCCTTGCTCAACCACCTCGC	CACCTTGGCTCACCTCTGCTTTTTgatagtacgacgTTTTCTTCTGTAAATGCTCCACGAACTGAACTTGCTGCCTTTTTgatagtacgacgTTTTTCCTTGCTCAACCACCTCGC
2265	Chr2_1MB	chr2	191304257	191304294	TTTTGTGGCTATTTTCAAAACAGCTTCTTTCAGCCGGG	42.86	Dp25	GATAGTACGACG			CACCTTGGCTCACCTCTGCT	TCCTTGCTCAACCACCTCGC	CACCTTGGCTCACCTCTGCTTTTTgatagtacgacgTTTTTTTTGTGGCTATTTTCAAAACAGCTTCTTTCAGCCGGGTTTTgatagtacgacgTTTTTCCTTGCTCAACCACCTCGC
2266	Chr2_1MB	chr2	191304666	191304707	AGCTTTTAAAACTCAAGTAGGAAGGTTGATTTGATGCCAGCC	42.99	Dp25	GATAGTACGACG			CACCTTGGCTCACCTCTGCT	TCCTTGCTCAACCACCTCGC	CACCTTGGCTCACCTCTGCTTTTTgatagtacgacgTTTTAGCTTTTAAAACTCAAGTAGGAAGGTTGATTTGATGCCAGCCTTTTgatagtacgacgTTTTTCCTTGCTCAACCACCTCGC
2267	Chr2_1MB	chr2	191304756	191304797	ATTGAAAAGTGTTTCTGGTACATCTGGGCAGTTTCAGAATCC	42.7	Dp25	GATAGTACGACG			CACCTTGGCTCACCTCTGCT	TCCTTGCTCAACCACCTCGC	CACCTTGGCTCACCTCTGCTTTTTgatagtacgacgTTTTATTGAAAAGTGTTTCTGGTACATCTGGGCAGTTTCAGAATCCTTTTgatagtacgacgTTTTTCCTTGCTCAACCACCTCGC
2268	Chr2_1MB	chr2	191304819	191304859	GAGTTTATATCCCTTCTCACCAAATGCACATCTCAGACTCG	42.06	Dp25	GATAGTACGACG			CACCTTGGCTCACCTCTGCT	TCCTTGCTCAACCACCTCGC	CACCTTGGCTCACCTCTGCTTTTTgatagtacgacgTTTTGAGTTTATATCCCTTCTCACCAAATGCACATCTCAGACTCGTTTTgatagtacgacgTTTTTCCTTGCTCAACCACCTCGC
2269	Chr2_1MB	chr2	191304875	191304911	AAAATGCTGTTTGTGAAGCCAAGCCTATGTTCACACC	42.83	Dp25	GATAGTACGACG			CACCTTGGCTCACCTCTGCT	TCCTTGCTCAACCACCTCGC	CACCTTGGCTCACCTCTGCTTTTTgatagtacgacgTTTTAAAATGCTGTTTGTGAAGCCAAGCCTATGTTCACACCTTTTgatagtacgacgTTTTTCCTTGCTCAACCACCTCGC
2270	Chr2_1MB	chr2	191304937	191304978	CAATCTTAAAGGGAAAAGTTTGGTTCTCAGCAAAACAGCTGC	42.76	Dp25	GATAGTACGACG			CACCTTGGCTCACCTCTGCT	TCCTTGCTCAACCACCTCGC	CACCTTGGCTCACCTCTGCTTTTTgatagtacgacgTTTTCAATCTTAAAGGGAAAAGTTTGGTTCTCAGCAAAACAGCTGCTTTTgatagtacgacgTTTTTCCTTGCTCAACCACCTCGC
2271	Chr2_1MB	chr2	191304980	191305015	AACTGCCAAGATGTGGCTGACCTTTGACAGACTCTG	44.23	Dp25	GATAGTACGACG			CACCTTGGCTCACCTCTGCT	TCCTTGCTCAACCACCTCGC	CACCTTGGCTCACCTCTGCTTTTTgatagtacgacgTTTTAACTGCCAAGATGTGGCTGACCTTTGACAGACTCTGTTTTgatagtacgacgTTTTTCCTTGCTCAACCACCTCGC
2272	Chr2_1MB	chr2	191305017	191305057	GAAGTTCTGCAACATCCTGGAAAAGATCCATTTCATCTGGA	42.56	Dp25	GATAGTACGACG			CACCTTGGCTCACCTCTGCT	TCCTTGCTCAACCACCTCGC	CACCTTGGCTCACCTCTGCTTTTTgatagtacgacgTTTTGAAGTTCTGCAACATCCTGGAAAAGATCCATTTCATCTGGATTTTgatagtacgacgTTTTTCCTTGCTCAACCACCTCGC
2273	Chr2_1MB	chr2	191305059	191305097	AAGCAGCACTGAGGCCTTGGCTGCTGAAGGATTAGTATA	45.62	Dp25	GATAGTACGACG			CACCTTGGCTCACCTCTGCT	TCCTTGCTCAACCACCTCGC	CACCTTGGCTCACCTCTGCTTTTTgatagtacgacgTTTTAAGCAGCACTGAGGCCTTGGCTGCTGAAGGATTAGTATATTTTgatagtacgacgTTTTTCCTTGCTCAACCACCTCGC
2274	Chr2_1MB	chr2	191305099	191305134	TTACTTCATCCCTGACAGAGAGAGCCACAGTTGGAA	42.89	Dp25	GATAGTACGACG			CACCTTGGCTCACCTCTGCT	TCCTTGCTCAACCACCTCGC	CACCTTGGCTCACCTCTGCTTTTTgatagtacgacgTTTTTTACTTCATCCCTGACAGAGAGAGCCACAGTTGGAATTTTgatagtacgacgTTTTTCCTTGCTCAACCACCTCGC
2275	Chr2_1MB	chr2	191305170	191305205	GGTGCTGGCCCCACCCTTTGTTGTTGAAATTGGAAT	45.59	Dp25	GATAGTACGACG			CACCTTGGCTCACCTCTGCT	TCCTTGCTCAACCACCTCGC	CACCTTGGCTCACCTCTGCTTTTTgatagtacgacgTTTTGGTGCTGGCCCCACCCTTTGTTGTTGAAATTGGAATTTTTgatagtacgacgTTTTTCCTTGCTCAACCACCTCGC
2276	Chr2_1MB	chr2	191305215	191305250	AATCTGTTGCTGGGACTGGTGTGGCAGGGTAAGTAG	45.13	Dp25	GATAGTACGACG			CACCTTGGCTCACCTCTGCT	TCCTTGCTCAACCACCTCGC	CACCTTGGCTCACCTCTGCTTTTTgatagtacgacgTTTTAATCTGTTGCTGGGACTGGTGTGGCAGGGTAAGTAGTTTTgatagtacgacgTTTTTCCTTGCTCAACCACCTCGC
2277	Chr2_1MB	chr2	191305262	191305297	CCCTGTGGGGATTTGTCTGAACAGGGGCTGACAAAA	45.81	Dp25	GATAGTACGACG			CACCTTGGCTCACCTCTGCT	TCCTTGCTCAACCACCTCGC	CACCTTGGCTCACCTCTGCTTTTTgatagtacgacgTTTTCCCTGTGGGGATTTGTCTGAACAGGGGCTGACAAAATTTTgatagtacgacgTTTTTCCTTGCTCAACCACCTCGC
2278	Chr2_1MB	chr2	191305315	191305350	CAGCCCAGGGAAGTTAGCAAAGCCAGGGATAATGAA	44.22	Dp25	GATAGTACGACG			CACCTTGGCTCACCTCTGCT	TCCTTGCTCAACCACCTCGC	CACCTTGGCTCACCTCTGCTTTTTgatagtacgacgTTTTCAGCCCAGGGAAGTTAGCAAAGCCAGGGATAATGAATTTTgatagtacgacgTTTTTCCTTGCTCAACCACCTCGC
2279	Chr2_1MB	chr2	191305352	191305387	GTGTTCAGCAGAGCGAATATGAGGCCCTAGTCGTGA	44.79	Dp25	GATAGTACGACG			CACCTTGGCTCACCTCTGCT	TCCTTGCTCAACCACCTCGC	CACCTTGGCTCACCTCTGCTTTTTgatagtacgacgTTTTGTGTTCAGCAGAGCGAATATGAGGCCCTAGTCGTGATTTTgatagtacgacgTTTTTCCTTGCTCAACCACCTCGC
2280	Chr2_1MB	chr2	191305417	191305452	CACCACAGGGGTAGAAACTCACGTAGAGGGGAACAG	44.67	Dp25	GATAGTACGACG			CACCTTGGCTCACCTCTGCT	TCCTTGCTCAACCACCTCGC	CACCTTGGCTCACCTCTGCTTTTTgatagtacgacgTTTTCACCACAGGGGTAGAAACTCACGTAGAGGGGAACAGTTTTgatagtacgacgTTTTTCCTTGCTCAACCACCTCGC
2281	Chr2_1MB	chr2	191305494	191305529	CAGGGATCCCAGATCCCCAAGTGCAAGTGATTGTTC	44.46	Dp25	GATAGTACGACG			CACCTTGGCTCACCTCTGCT	TCCTTGCTCAACCACCTCGC	CACCTTGGCTCACCTCTGCTTTTTgatagtacgacgTTTTCAGGGATCCCAGATCCCCAAGTGCAAGTGATTGTTCTTTTgatagtacgacgTTTTTCCTTGCTCAACCACCTCGC
2282	Chr2_1MB	chr2	191305535	191305576	TCTGATAAACATGATTAAGCATCCACAACATGTTGAGGTGCT	42.34	Dp25	GATAGTACGACG			CACCTTGGCTCACCTCTGCT	TCCTTGCTCAACCACCTCGC	CACCTTGGCTCACCTCTGCTTTTTgatagtacgacgTTTTTCTGATAAACATGATTAAGCATCCACAACATGTTGAGGTGCTTTTTgatagtacgacgTTTTTCCTTGCTCAACCACCTCGC
2283	Chr2_1MB	chr2	191305580	191305621	AATACAAAGATGAATTTTCCCTTAAGGATTCACAGGCTGGCG	42.79	Dp25	GATAGTACGACG			CACCTTGGCTCACCTCTGCT	TCCTTGCTCAACCACCTCGC	CACCTTGGCTCACCTCTGCTTTTTgatagtacgacgTTTTAATACAAAGATGAATTTTCCCTTAAGGATTCACAGGCTGGCGTTTTgatagtacgacgTTTTTCCTTGCTCAACCACCTCGC
2284	Chr2_1MB	chr2	191305623	191305664	GGGAGACAGACTGATAAATAAATACCGAAGGGAGAAAGCAGC	43.1	Dp25	GATAGTACGACG			CACCTTGGCTCACCTCTGCT	TCCTTGCTCAACCACCTCGC	CACCTTGGCTCACCTCTGCTTTTTgatagtacgacgTTTTGGGAGACAGACTGATAAATAAATACCGAAGGGAGAAAGCAGCTTTTgatagtacgacgTTTTTCCTTGCTCAACCACCTCGC
2285	Chr2_1MB	chr2	191305690	191305725	GTTTGCCCTGGGTAGCCCTGGTGATTCCTTTTGTAG	44.59	Dp25	GATAGTACGACG			CACCTTGGCTCACCTCTGCT	TCCTTGCTCAACCACCTCGC	CACCTTGGCTCACCTCTGCTTTTTgatagtacgacgTTTTGTTTGCCCTGGGTAGCCCTGGTGATTCCTTTTGTAGTTTTgatagtacgacgTTTTTCCTTGCTCAACCACCTCGC
2286	Chr2_1MB	chr2	191305741	191305782	TAGTGCTCTTGGAATTAACAGAAGAGTCTGAGAATGAGCAGT	42.33	Dp25	GATAGTACGACG			CACCTTGGCTCACCTCTGCT	TCCTTGCTCAACCACCTCGC	CACCTTGGCTCACCTCTGCTTTTTgatagtacgacgTTTTTAGTGCTCTTGGAATTAACAGAAGAGTCTGAGAATGAGCAGTTTTTgatagtacgacgTTTTTCCTTGCTCAACCACCTCGC
2287	Chr2_1MB	chr2	191305822	191305857	CTGAGGAGCTAGGAGATGGGATGGAGGACCCTTAGG	45.03	Dp25	GATAGTACGACG			CACCTTGGCTCACCTCTGCT	TCCTTGCTCAACCACCTCGC	CACCTTGGCTCACCTCTGCTTTTTgatagtacgacgTTTTCTGAGGAGCTAGGAGATGGGATGGAGGACCCTTAGGTTTTgatagtacgacgTTTTTCCTTGCTCAACCACCTCGC
2288	Chr2_1MB	chr2	191305859	191305897	GATGAGTTTGCCGCATGGATAAAGAATAGGACTCTAGGC	42.46	Dp25	GATAGTACGACG			CACCTTGGCTCACCTCTGCT	TCCTTGCTCAACCACCTCGC	CACCTTGGCTCACCTCTGCTTTTTgatagtacgacgTTTTGATGAGTTTGCCGCATGGATAAAGAATAGGACTCTAGGCTTTTgatagtacgacgTTTTTCCTTGCTCAACCACCTCGC
2289	Chr2_1MB	chr2	191305899	191305939	CAGGAGAGAATTTTCTAGTCAGAGGGAACAGTGTTGACTCA	42.49	Dp25	GATAGTACGACG			CACCTTGGCTCACCTCTGCT	TCCTTGCTCAACCACCTCGC	CACCTTGGCTCACCTCTGCTTTTTgatagtacgacgTTTTCAGGAGAGAATTTTCTAGTCAGAGGGAACAGTGTTGACTCATTTTgatagtacgacgTTTTTCCTTGCTCAACCACCTCGC
2290	Chr2_1MB	chr2	191305941	191305976	TCATTCATCATACGTTATTTGGGTGCCCACCGTGAG	42.95	Dp25	GATAGTACGACG			CACCTTGGCTCACCTCTGCT	TCCTTGCTCAACCACCTCGC	CACCTTGGCTCACCTCTGCTTTTTgatagtacgacgTTTTTCATTCATCATACGTTATTTGGGTGCCCACCGTGAGTTTTgatagtacgacgTTTTTCCTTGCTCAACCACCTCGC
2291	Chr2_1MB	chr2	191306029	191306070	TTGTGCTTACATTCTAGCACAGAGAGAGACAAAACACAAGAG	42.08	Dp25	GATAGTACGACG			CACCTTGGCTCACCTCTGCT	TCCTTGCTCAACCACCTCGC	CACCTTGGCTCACCTCTGCTTTTTgatagtacgacgTTTTTTGTGCTTACATTCTAGCACAGAGAGAGACAAAACACAAGAGTTTTgatagtacgacgTTTTTCCTTGCTCAACCACCTCGC
2292	Chr2_1MB	chr2	191306078	191306119	TAAAACAAATGGCATTTTAAATGGTGACAAGTGCTGTGGAGA	42.02	Dp25	GATAGTACGACG			CACCTTGGCTCACCTCTGCT	TCCTTGCTCAACCACCTCGC	CACCTTGGCTCACCTCTGCTTTTTgatagtacgacgTTTTTAAAACAAATGGCATTTTAAATGGTGACAAGTGCTGTGGAGATTTTgatagtacgacgTTTTTCCTTGCTCAACCACCTCGC
2293	Chr2_1MB	chr2	191306151	191306186	GGGGAGTCACGAGTGGTTTACTGGTTTAAATAGGGT	42.15	Dp25	GATAGTACGACG			CACCTTGGCTCACCTCTGCT	TCCTTGCTCAACCACCTCGC	CACCTTGGCTCACCTCTGCTTTTTgatagtacgacgTTTTGGGGAGTCACGAGTGGTTTACTGGTTTAAATAGGGTTTTTgatagtacgacgTTTTTCCTTGCTCAACCACCTCGC
2294	Chr2_1MB	chr2	191306214	191306254	ATATTTCAGTATCATCGTCTAGGGGTAAGAGGGAGAGACGT	42.38	Dp25	GATAGTACGACG			CACCTTGGCTCACCTCTGCT	TCCTTGCTCAACCACCTCGC	CACCTTGGCTCACCTCTGCTTTTTgatagtacgacgTTTTATATTTCAGTATCATCGTCTAGGGGTAAGAGGGAGAGACGTTTTTgatagtacgacgTTTTTCCTTGCTCAACCACCTCGC
2295	Chr2_1MB	chr2	191306256	191306292	ATGTGTTGAGAGAAGAATGTTCTAGGCAGAGGCAACA	42.19	Dp25	GATAGTACGACG			CACCTTGGCTCACCTCTGCT	TCCTTGCTCAACCACCTCGC	CACCTTGGCTCACCTCTGCTTTTTgatagtacgacgTTTTATGTGTTGAGAGAAGAATGTTCTAGGCAGAGGCAACATTTTgatagtacgacgTTTTTCCTTGCTCAACCACCTCGC
2296	Chr2_1MB	chr2	191306294	191306330	CAGATGCAAAGGTCTGAAGGGGAGACAGACCGAGCTA	45.63	Dp25	GATAGTACGACG			CACCTTGGCTCACCTCTGCT	TCCTTGCTCAACCACCTCGC	CACCTTGGCTCACCTCTGCTTTTTgatagtacgacgTTTTCAGATGCAAAGGTCTGAAGGGGAGACAGACCGAGCTATTTTgatagtacgacgTTTTTCCTTGCTCAACCACCTCGC
2297	Chr2_1MB	chr2	191306332	191306367	AACAGCATGGCACATCAGTGATCTAAGTTCGTGTGG	43.15	Dp25	GATAGTACGACG			CACCTTGGCTCACCTCTGCT	TCCTTGCTCAACCACCTCGC	CACCTTGGCTCACCTCTGCTTTTTgatagtacgacgTTTTAACAGCATGGCACATCAGTGATCTAAGTTCGTGTGGTTTTgatagtacgacgTTTTTCCTTGCTCAACCACCTCGC
2298	Chr2_1MB	chr2	191306369	191306404	TTCCTAAGGTTGGAACCTAGGGTGCAAACTGAGGAT	43.2	Dp25	GATAGTACGACG			CACCTTGGCTCACCTCTGCT	TCCTTGCTCAACCACCTCGC	CACCTTGGCTCACCTCTGCTTTTTgatagtacgacgTTTTTTCCTAAGGTTGGAACCTAGGGTGCAAACTGAGGATTTTTgatagtacgacgTTTTTCCTTGCTCAACCACCTCGC
2299	Chr2_1MB	chr2	191306406	191306441	GGCAGATGAGGTAGAAGAGGAAGAGCAGACCCAGGT	45.48	Dp25	GATAGTACGACG			CACCTTGGCTCACCTCTGCT	TCCTTGCTCAACCACCTCGC	CACCTTGGCTCACCTCTGCTTTTTgatagtacgacgTTTTGGCAGATGAGGTAGAAGAGGAAGAGCAGACCCAGGTTTTTgatagtacgacgTTTTTCCTTGCTCAACCACCTCGC
2300	Chr2_1MB	chr2	191306467	191306505	TTTTAAGCAGGTAGGAGGAGAGAGAATATGAGCCTTGGG	42.63	Dp25	GATAGTACGACG			CACCTTGGCTCACCTCTGCT	TCCTTGCTCAACCACCTCGC	CACCTTGGCTCACCTCTGCTTTTTgatagtacgacgTTTTTTTTAAGCAGGTAGGAGGAGAGAGAATATGAGCCTTGGGTTTTgatagtacgacgTTTTTCCTTGCTCAACCACCTCGC
2301	Chr2_1MB	chr2	191306531	191306570	AAAAGAGAAACTCAACGAGAGGTTTAGGTTTAGGGACGTG	42.1	Dp25	GATAGTACGACG			CACCTTGGCTCACCTCTGCT	TCCTTGCTCAACCACCTCGC	CACCTTGGCTCACCTCTGCTTTTTgatagtacgacgTTTTAAAAGAGAAACTCAACGAGAGGTTTAGGTTTAGGGACGTGTTTTgatagtacgacgTTTTTCCTTGCTCAACCACCTCGC
2302	Chr2_1MB	chr2	191306572	191306607	TAGGCTTTTGCAGTAAGGGACAAGGACAGAAGGCTC	43.86	Dp25	GATAGTACGACG			CACCTTGGCTCACCTCTGCT	TCCTTGCTCAACCACCTCGC	CACCTTGGCTCACCTCTGCTTTTTgatagtacgacgTTTTTAGGCTTTTGCAGTAAGGGACAAGGACAGAAGGCTCTTTTgatagtacgacgTTTTTCCTTGCTCAACCACCTCGC
2303	Chr2_1MB	chr2	191306609	191306644	TCTGAGGATGGGAGGGACACTTTAGAGGCAAATCCA	44.18	Dp25	GATAGTACGACG			CACCTTGGCTCACCTCTGCT	TCCTTGCTCAACCACCTCGC	CACCTTGGCTCACCTCTGCTTTTTgatagtacgacgTTTTTCTGAGGATGGGAGGGACACTTTAGAGGCAAATCCATTTTgatagtacgacgTTTTTCCTTGCTCAACCACCTCGC
2304	Chr2_1MB	chr2	191306646	191306681	AGGATGCAGTGGCTGAACAGAAAAGGTGAAGAGAGA	43.51	Dp25	GATAGTACGACG			CACCTTGGCTCACCTCTGCT	TCCTTGCTCAACCACCTCGC	CACCTTGGCTCACCTCTGCTTTTTgatagtacgacgTTTTAGGATGCAGTGGCTGAACAGAAAAGGTGAAGAGAGATTTTgatagtacgacgTTTTTCCTTGCTCAACCACCTCGC
2305	Chr2_1MB	chr2	191306722	191306757	CCAGTCACAATTCCTGGCTGGGATGGAGAGGTTCAG	45.34	Dp25	GATAGTACGACG			CACCTTGGCTCACCTCTGCT	TCCTTGCTCAACCACCTCGC	CACCTTGGCTCACCTCTGCTTTTTgatagtacgacgTTTTCCAGTCACAATTCCTGGCTGGGATGGAGAGGTTCAGTTTTgatagtacgacgTTTTTCCTTGCTCAACCACCTCGC
2306	Chr2_1MB	chr2	191306763	191306798	CAGGCAACCCCTGGAATTGCAATAGCCTGGAGATAG	44.39	Dp25	GATAGTACGACG			CACCTTGGCTCACCTCTGCT	TCCTTGCTCAACCACCTCGC	CACCTTGGCTCACCTCTGCTTTTTgatagtacgacgTTTTCAGGCAACCCCTGGAATTGCAATAGCCTGGAGATAGTTTTgatagtacgacgTTTTTCCTTGCTCAACCACCTCGC
2307	Chr2_1MB	chr2	191306800	191306835	CTTGGGAAGCAGTAGTGGGTACCTAGAAAAGCATGG	42.67	Dp25	GATAGTACGACG			CACCTTGGCTCACCTCTGCT	TCCTTGCTCAACCACCTCGC	CACCTTGGCTCACCTCTGCTTTTTgatagtacgacgTTTTCTTGGGAAGCAGTAGTGGGTACCTAGAAAAGCATGGTTTTgatagtacgacgTTTTTCCTTGCTCAACCACCTCGC
2308	Chr2_1MB	chr2	191306908	191306943	CCCCAGCACCAACCAGTTATCTGACACTAACTGGGT	44.99	Dp25	GATAGTACGACG			CACCTTGGCTCACCTCTGCT	TCCTTGCTCAACCACCTCGC	CACCTTGGCTCACCTCTGCTTTTTgatagtacgacgTTTTCCCCAGCACCAACCAGTTATCTGACACTAACTGGGTTTTTgatagtacgacgTTTTTCCTTGCTCAACCACCTCGC
2309	Chr2_1MB	chr2	191307067	191307108	AAGGAATAAAGAATGGTCATTTCATCCCATGAACAGAGCAGC	42.69	Dp25	GATAGTACGACG			CACCTTGGCTCACCTCTGCT	TCCTTGCTCAACCACCTCGC	CACCTTGGCTCACCTCTGCTTTTTgatagtacgacgTTTTAAGGAATAAAGAATGGTCATTTCATCCCATGAACAGAGCAGCTTTTgatagtacgacgTTTTTCCTTGCTCAACCACCTCGC
2310	Chr2_1MB	chr2	191307175	191307210	TTTTCATGTGTTTTCCGGGAAAGGGATGGGCAATTC	42.77	Dp25	GATAGTACGACG			CACCTTGGCTCACCTCTGCT	TCCTTGCTCAACCACCTCGC	CACCTTGGCTCACCTCTGCTTTTTgatagtacgacgTTTTTTTTCATGTGTTTTCCGGGAAAGGGATGGGCAATTCTTTTgatagtacgacgTTTTTCCTTGCTCAACCACCTCGC
2311	Chr2_1MB	chr2	191307240	191307278	TTTTAGACCACGTAGAGTAACTTCCCAACATTGCCATGG	42.48	Dp25	GATAGTACGACG			CACCTTGGCTCACCTCTGCT	TCCTTGCTCAACCACCTCGC	CACCTTGGCTCACCTCTGCTTTTTgatagtacgacgTTTTTTTTAGACCACGTAGAGTAACTTCCCAACATTGCCATGGTTTTgatagtacgacgTTTTTCCTTGCTCAACCACCTCGC
2312	Chr2_1MB	chr2	191307449	191307485	TATAACCTGTATCTTGGGCTGACCTTCTCTCTCACCC	42.45	Dp25	GATAGTACGACG			CACCTTGGCTCACCTCTGCT	TCCTTGCTCAACCACCTCGC	CACCTTGGCTCACCTCTGCTTTTTgatagtacgacgTTTTTATAACCTGTATCTTGGGCTGACCTTCTCTCTCACCCTTTTgatagtacgacgTTTTTCCTTGCTCAACCACCTCGC
2313	Chr2_1MB	chr2	191307525	191307565	GTAGATCTCAGCCTTATTTTATCGCGCCCCTATTCAAGATG	42.18	Dp25	GATAGTACGACG			CACCTTGGCTCACCTCTGCT	TCCTTGCTCAACCACCTCGC	CACCTTGGCTCACCTCTGCTTTTTgatagtacgacgTTTTGTAGATCTCAGCCTTATTTTATCGCGCCCCTATTCAAGATGTTTTgatagtacgacgTTTTTCCTTGCTCAACCACCTCGC
2314	Chr2_1MB	chr2	191307567	191307602	AGTTGCTCTGGTTCGAACACCTCCGACAAACTCAGT	44.98	Dp25	GATAGTACGACG			CACCTTGGCTCACCTCTGCT	TCCTTGCTCAACCACCTCGC	CACCTTGGCTCACCTCTGCTTTTTgatagtacgacgTTTTAGTTGCTCTGGTTCGAACACCTCCGACAAACTCAGTTTTTgatagtacgacgTTTTTCCTTGCTCAACCACCTCGC
2315	Chr2_1MB	chr2	191307604	191307640	CTGACACTAACTACACAGTTAGCACAGACCACACAGG	42.28	Dp25	GATAGTACGACG			CACCTTGGCTCACCTCTGCT	TCCTTGCTCAACCACCTCGC	CACCTTGGCTCACCTCTGCTTTTTgatagtacgacgTTTTCTGACACTAACTACACAGTTAGCACAGACCACACAGGTTTTgatagtacgacgTTTTTCCTTGCTCAACCACCTCGC
2316	Chr2_1MB	chr2	191307642	191307677	CAAAGGCTTAGTCCTACAAGAGTGCCCCACTTCAGA	43.52	Dp25	GATAGTACGACG			CACCTTGGCTCACCTCTGCT	TCCTTGCTCAACCACCTCGC	CACCTTGGCTCACCTCTGCTTTTTgatagtacgacgTTTTCAAAGGCTTAGTCCTACAAGAGTGCCCCACTTCAGATTTTgatagtacgacgTTTTTCCTTGCTCAACCACCTCGC
2317	Chr2_1MB	chr2	191307679	191307714	ACCAGCCATGAATGGGGTACCCTGACTACTCACACT	45.55	Dp25	GATAGTACGACG			CACCTTGGCTCACCTCTGCT	TCCTTGCTCAACCACCTCGC	CACCTTGGCTCACCTCTGCTTTTTgatagtacgacgTTTTACCAGCCATGAATGGGGTACCCTGACTACTCACACTTTTTgatagtacgacgTTTTTCCTTGCTCAACCACCTCGC
2318	Chr2_1MB	chr2	191307828	191307868	TTATAAAGGATACAACACAGGAACAGTCCAGTGGAAGAGCT	42.47	Dp25	GATAGTACGACG			CACCTTGGCTCACCTCTGCT	TCCTTGCTCAACCACCTCGC	CACCTTGGCTCACCTCTGCTTTTTgatagtacgacgTTTTTTATAAAGGATACAACACAGGAACAGTCCAGTGGAAGAGCTTTTTgatagtacgacgTTTTTCCTTGCTCAACCACCTCGC
2319	Chr2_1MB	chr2	191307886	191307921	GGTGTGTATGCAGAGCCTCTGTGCACTCTGGGAATA	44.93	Dp25	GATAGTACGACG			CACCTTGGCTCACCTCTGCT	TCCTTGCTCAACCACCTCGC	CACCTTGGCTCACCTCTGCTTTTTgatagtacgacgTTTTGGTGTGTATGCAGAGCCTCTGTGCACTCTGGGAATATTTTgatagtacgacgTTTTTCCTTGCTCAACCACCTCGC
2320	Chr2_1MB	chr2	191307923	191307958	CACCTTCCCAGCATGTCAGTCTGTTCACCAACCTAG	44.09	Dp25	GATAGTACGACG			CACCTTGGCTCACCTCTGCT	TCCTTGCTCAACCACCTCGC	CACCTTGGCTCACCTCTGCTTTTTgatagtacgacgTTTTCACCTTCCCAGCATGTCAGTCTGTTCACCAACCTAGTTTTgatagtacgacgTTTTTCCTTGCTCAACCACCTCGC
2321	Chr2_1MB	chr2	191308066	191308101	CCCCACTCTAATCACAGGCTTGGTCTTTCTGGTAAA	42.35	Dp25	GATAGTACGACG			CACCTTGGCTCACCTCTGCT	TCCTTGCTCAACCACCTCGC	CACCTTGGCTCACCTCTGCTTTTTgatagtacgacgTTTTCCCCACTCTAATCACAGGCTTGGTCTTTCTGGTAAATTTTgatagtacgacgTTTTTCCTTGCTCAACCACCTCGC
2322	Chr2_1MB	chr2	191308129	191308165	CCCCACCTGAGTCCCCTCATTTGCATAACCTCAGGTA	45.75	Dp25	GATAGTACGACG			CACCTTGGCTCACCTCTGCT	TCCTTGCTCAACCACCTCGC	CACCTTGGCTCACCTCTGCTTTTTgatagtacgacgTTTTCCCCACCTGAGTCCCCTCATTTGCATAACCTCAGGTATTTTgatagtacgacgTTTTTCCTTGCTCAACCACCTCGC
2323	Chr2_1MB	chr2	191308195	191308235	CAAGATACTCCTGTTACCCAGGAAATTCCAAAGGCTTTAGG	42.32	Dp25	GATAGTACGACG			CACCTTGGCTCACCTCTGCT	TCCTTGCTCAACCACCTCGC	CACCTTGGCTCACCTCTGCTTTTTgatagtacgacgTTTTCAAGATACTCCTGTTACCCAGGAAATTCCAAAGGCTTTAGGTTTTgatagtacgacgTTTTTCCTTGCTCAACCACCTCGC
2324	Chr2_1MB	chr2	191308237	191308272	GCCCTGTGTCAGGAACCTGAGACAAAGACCAGATAC	43.79	Dp25	GATAGTACGACG			CACCTTGGCTCACCTCTGCT	TCCTTGCTCAACCACCTCGC	CACCTTGGCTCACCTCTGCTTTTTgatagtacgacgTTTTGCCCTGTGTCAGGAACCTGAGACAAAGACCAGATACTTTTgatagtacgacgTTTTTCCTTGCTCAACCACCTCGC
2325	Chr2_1MB	chr2	191308323	191308362	AGAAGCCATAGAAAGCTTGTCCTGAAATACTCGAATCCTG	42.03	Dp25	GATAGTACGACG			CACCTTGGCTCACCTCTGCT	TCCTTGCTCAACCACCTCGC	CACCTTGGCTCACCTCTGCTTTTTgatagtacgacgTTTTAGAAGCCATAGAAAGCTTGTCCTGAAATACTCGAATCCTGTTTTgatagtacgacgTTTTTCCTTGCTCAACCACCTCGC
2326	Chr2_1MB	chr2	191308455	191308496	TAGCAACAGTTCAACTCAATAAACATTTGAGTGTTGTGTGCC	42.14	Dp25	GATAGTACGACG			CACCTTGGCTCACCTCTGCT	TCCTTGCTCAACCACCTCGC	CACCTTGGCTCACCTCTGCTTTTTgatagtacgacgTTTTTAGCAACAGTTCAACTCAATAAACATTTGAGTGTTGTGTGCCTTTTgatagtacgacgTTTTTCCTTGCTCAACCACCTCGC
2327	Chr2_1MB	chr2	191308498	191308533	AGGATCCCATTCAACCCCTCCAAGTCATTTCCCCTG	45.12	Dp25	GATAGTACGACG			CACCTTGGCTCACCTCTGCT	TCCTTGCTCAACCACCTCGC	CACCTTGGCTCACCTCTGCTTTTTgatagtacgacgTTTTAGGATCCCATTCAACCCCTCCAAGTCATTTCCCCTGTTTTgatagtacgacgTTTTTCCTTGCTCAACCACCTCGC
2328	Chr2_1MB	chr2	191308550	191308589	TTTTCTTTCTTCTTCCATTCCCACCAACATAACATGCTGC	42.21	Dp25	GATAGTACGACG			CACCTTGGCTCACCTCTGCT	TCCTTGCTCAACCACCTCGC	CACCTTGGCTCACCTCTGCTTTTTgatagtacgacgTTTTTTTTCTTTCTTCTTCCATTCCCACCAACATAACATGCTGCTTTTgatagtacgacgTTTTTCCTTGCTCAACCACCTCGC
2329	Chr2_1MB	chr2	191308591	191308632	ATGTTTCTCTTGATTTCACATCTCCTAGCTACCATGCCATTT	42.01	Dp25	GATAGTACGACG			CACCTTGGCTCACCTCTGCT	TCCTTGCTCAACCACCTCGC	CACCTTGGCTCACCTCTGCTTTTTgatagtacgacgTTTTATGTTTCTCTTGATTTCACATCTCCTAGCTACCATGCCATTTTTTTgatagtacgacgTTTTTCCTTGCTCAACCACCTCGC
2330	Chr2_1MB	chr2	191308699	191308740	CTTTTGTAAATCACTCTAATTGGGCTTTCATCTCCCACTCCA	42.21	Dp25	GATAGTACGACG			CACCTTGGCTCACCTCTGCT	TCCTTGCTCAACCACCTCGC	CACCTTGGCTCACCTCTGCTTTTTgatagtacgacgTTTTCTTTTGTAAATCACTCTAATTGGGCTTTCATCTCCCACTCCATTTTgatagtacgacgTTTTTCCTTGCTCAACCACCTCGC
2331	Chr2_1MB	chr2	191308754	191308794	TCAAGATCATTTGTGACCTCCATGTTATCAAATCCCATGGT	42.12	Dp25	GATAGTACGACG			CACCTTGGCTCACCTCTGCT	TCCTTGCTCAACCACCTCGC	CACCTTGGCTCACCTCTGCTTTTTgatagtacgacgTTTTTCAAGATCATTTGTGACCTCCATGTTATCAAATCCCATGGTTTTTgatagtacgacgTTTTTCCTTGCTCAACCACCTCGC
2332	Chr2_1MB	chr2	191308804	191308845	ATCCTCTTCTTCCTTTATCAGCAACATTTGACAACATGACCA	42.19	Dp25	GATAGTACGACG			CACCTTGGCTCACCTCTGCT	TCCTTGCTCAACCACCTCGC	CACCTTGGCTCACCTCTGCTTTTTgatagtacgacgTTTTATCCTCTTCTTCCTTTATCAGCAACATTTGACAACATGACCATTTTgatagtacgacgTTTTTCCTTGCTCAACCACCTCGC
2333	Chr2_1MB	chr2	191308847	191308884	CTCCTTCCTGGAACCCTTTTAAAATTTGGCTTTCTGGC	42.57	Dp25	GATAGTACGACG			CACCTTGGCTCACCTCTGCT	TCCTTGCTCAACCACCTCGC	CACCTTGGCTCACCTCTGCTTTTTgatagtacgacgTTTTCTCCTTCCTGGAACCCTTTTAAAATTTGGCTTTCTGGCTTTTgatagtacgacgTTTTTCCTTGCTCAACCACCTCGC
2334	Chr2_1MB	chr2	191308986	191309025	TTTTCCTCTGTAGGCATTATTTAGATGAGCCTACGTGGGC	43.2	Dp25	GATAGTACGACG			CACCTTGGCTCACCTCTGCT	TCCTTGCTCAACCACCTCGC	CACCTTGGCTCACCTCTGCTTTTTgatagtacgacgTTTTTTTTCCTCTGTAGGCATTATTTAGATGAGCCTACGTGGGCTTTTgatagtacgacgTTTTTCCTTGCTCAACCACCTCGC
2335	Chr2_1MB	chr2	191309027	191309062	TCAAATACCCTCTGTGTGCTGATGATGCCTCCCGGA	45.98	Dp25	GATAGTACGACG			CACCTTGGCTCACCTCTGCT	TCCTTGCTCAACCACCTCGC	CACCTTGGCTCACCTCTGCTTTTTgatagtacgacgTTTTTCAAATACCCTCTGTGTGCTGATGATGCCTCCCGGATTTTgatagtacgacgTTTTTCCTTGCTCAACCACCTCGC
2336	Chr2_1MB	chr2	191309064	191309099	TTAGATCTTCAGCTGGATTTCTCGCCTGACCTGCAG	43.68	Dp25	GATAGTACGACG			CACCTTGGCTCACCTCTGCT	TCCTTGCTCAACCACCTCGC	CACCTTGGCTCACCTCTGCTTTTTgatagtacgacgTTTTTTAGATCTTCAGCTGGATTTCTCGCCTGACCTGCAGTTTTgatagtacgacgTTTTTCCTTGCTCAACCACCTCGC
2337	Chr2_1MB	chr2	191309101	191309136	CGATCCAGCTATGTTGAGCTCTGCAGCATCTCTTTG	43.19	Dp25	GATAGTACGACG			CACCTTGGCTCACCTCTGCT	TCCTTGCTCAACCACCTCGC	CACCTTGGCTCACCTCTGCTTTTTgatagtacgacgTTTTCGATCCAGCTATGTTGAGCTCTGCAGCATCTCTTTGTTTTgatagtacgacgTTTTTCCTTGCTCAACCACCTCGC
2338	Chr2_1MB	chr2	191309138	191309173	ATAAGGGGCATCTCACACCTTAGCACGCTTCAAACC	44.36	Dp25	GATAGTACGACG			CACCTTGGCTCACCTCTGCT	TCCTTGCTCAACCACCTCGC	CACCTTGGCTCACCTCTGCTTTTTgatagtacgacgTTTTATAAGGGGCATCTCACACCTTAGCACGCTTCAAACCTTTTgatagtacgacgTTTTTCCTTGCTCAACCACCTCGC
2339	Chr2_1MB	chr2	191309175	191309210	GACTTAGGATTGCCCCACTCCCTCTTCTCTTTCTCA	42.98	Dp25	GATAGTACGACG			CACCTTGGCTCACCTCTGCT	TCCTTGCTCAACCACCTCGC	CACCTTGGCTCACCTCTGCTTTTTgatagtacgacgTTTTGACTTAGGATTGCCCCACTCCCTCTTCTCTTTCTCATTTTgatagtacgacgTTTTTCCTTGCTCAACCACCTCGC
2340	Chr2_1MB	chr2	191309212	191309247	CTTGGTCAGTGGCAGCATCATCCTTTGGTTACTCGA	44.11	Dp25	GATAGTACGACG			CACCTTGGCTCACCTCTGCT	TCCTTGCTCAACCACCTCGC	CACCTTGGCTCACCTCTGCTTTTTgatagtacgacgTTTTCTTGGTCAGTGGCAGCATCATCCTTTGGTTACTCGATTTTgatagtacgacgTTTTTCCTTGCTCAACCACCTCGC
2341	Chr2_1MB	chr2	191309261	191309300	TTTTCCTTTTCTCCTATTGCACACTCAGTCCATCATCAGC	42.58	Dp25	GATAGTACGACG			CACCTTGGCTCACCTCTGCT	TCCTTGCTCAACCACCTCGC	CACCTTGGCTCACCTCTGCTTTTTgatagtacgacgTTTTTTTTCCTTTTCTCCTATTGCACACTCAGTCCATCATCAGCTTTTgatagtacgacgTTTTTCCTTGCTCAACCACCTCGC
2342	Chr2_1MB	chr2	191309302	191309337	TGATCATCCTAACCACGTCCATAGCCACTTGTGCGT	44.88	Dp25	GATAGTACGACG			CACCTTGGCTCACCTCTGCT	TCCTTGCTCAACCACCTCGC	CACCTTGGCTCACCTCTGCTTTTTgatagtacgacgTTTTTGATCATCCTAACCACGTCCATAGCCACTTGTGCGTTTTTgatagtacgacgTTTTTCCTTGCTCAACCACCTCGC
2343	Chr2_1MB	chr2	191309339	191309374	TGCCAGGCCACTACCCTCCTTTGCTTGGATTATGTT	45.32	Dp25	GATAGTACGACG			CACCTTGGCTCACCTCTGCT	TCCTTGCTCAACCACCTCGC	CACCTTGGCTCACCTCTGCTTTTTgatagtacgacgTTTTTGCCAGGCCACTACCCTCCTTTGCTTGGATTATGTTTTTTgatagtacgacgTTTTTCCTTGCTCAACCACCTCGC
2344	Chr2_1MB	chr2	191309380	191309415	CCTCCTCACTGTGTCCCTGCTTCAACTCTCCTGTTG	45.12	Dp25	GATAGTACGACG			CACCTTGGCTCACCTCTGCT	TCCTTGCTCAACCACCTCGC	CACCTTGGCTCACCTCTGCTTTTTgatagtacgacgTTTTCCTCCTCACTGTGTCCCTGCTTCAACTCTCCTGTTGTTTTgatagtacgacgTTTTTCCTTGCTCAACCACCTCGC
2345	Chr2_1MB	chr2	191309421	191309456	GCCTGCCTCCCCTCAACCGCCAACTTTCTTATCTTC	45.9	Dp25	GATAGTACGACG			CACCTTGGCTCACCTCTGCT	TCCTTGCTCAACCACCTCGC	CACCTTGGCTCACCTCTGCTTTTTgatagtacgacgTTTTGCCTGCCTCCCCTCAACCGCCAACTTTCTTATCTTCTTTTgatagtacgacgTTTTTCCTTGCTCAACCACCTCGC
2346	Chr2_1MB	chr2	191309514	191309549	TTTTCTTTGCTGCTCACAAAACCTGCAGCAACTCCC	44.38	Dp25	GATAGTACGACG			CACCTTGGCTCACCTCTGCT	TCCTTGCTCAACCACCTCGC	CACCTTGGCTCACCTCTGCTTTTTgatagtacgacgTTTTTTTTCTTTGCTGCTCACAAAACCTGCAGCAACTCCCTTTTgatagtacgacgTTTTTCCTTGCTCAACCACCTCGC
2347	Chr2_1MB	chr2	191309579	191309614	GGCTCTGGCCACCTCCCTGACTGCATTTGTTACTTC	45.87	Dp25	GATAGTACGACG			CACCTTGGCTCACCTCTGCT	TCCTTGCTCAACCACCTCGC	CACCTTGGCTCACCTCTGCTTTTTgatagtacgacgTTTTGGCTCTGGCCACCTCCCTGACTGCATTTGTTACTTCTTTTgatagtacgacgTTTTTCCTTGCTCAACCACCTCGC
2348	Chr2_1MB	chr2	191309638	191309673	CTGTCCTCCTTGCTGCTTCTTGAACATGCCACTGTC	44.82	Dp25	GATAGTACGACG			CACCTTGGCTCACCTCTGCT	TCCTTGCTCAACCACCTCGC	CACCTTGGCTCACCTCTGCTTTTTgatagtacgacgTTTTCTGTCCTCCTTGCTGCTTCTTGAACATGCCACTGTCTTTTgatagtacgacgTTTTTCCTTGCTCAACCACCTCGC
2349	Chr2_1MB	chr2	191309675	191309710	GCATCACTCTTGTACCATAGAGGGGCTGACTTGTTC	42.61	Dp25	GATAGTACGACG			CACCTTGGCTCACCTCTGCT	TCCTTGCTCAACCACCTCGC	CACCTTGGCTCACCTCTGCTTTTTgatagtacgacgTTTTGCATCACTCTTGTACCATAGAGGGGCTGACTTGTTCTTTTgatagtacgacgTTTTTCCTTGCTCAACCACCTCGC
2350	Chr2_1MB	chr2	191309712	191309752	CTTACTGCAATCAGGAATAGCAATCCCTGAAATAGCCAAGT	42.36	Dp25	GATAGTACGACG			CACCTTGGCTCACCTCTGCT	TCCTTGCTCAACCACCTCGC	CACCTTGGCTCACCTCTGCTTTTTgatagtacgacgTTTTCTTACTGCAATCAGGAATAGCAATCCCTGAAATAGCCAAGTTTTTgatagtacgacgTTTTTCCTTGCTCAACCACCTCGC
2351	Chr2_1MB	chr2	191309792	191309829	TTTTCTTCAGAGCATTTGTGCTTACCTGACATCTTGCC	42.13	Dp25	GATAGTACGACG			CACCTTGGCTCACCTCTGCT	TCCTTGCTCAACCACCTCGC	CACCTTGGCTCACCTCTGCTTTTTgatagtacgacgTTTTTTTTCTTCAGAGCATTTGTGCTTACCTGACATCTTGCCTTTTgatagtacgacgTTTTTCCTTGCTCAACCACCTCGC
2352	Chr2_1MB	chr2	191309853	191309893	ATTGTCTTTTGCATTAGAATGTCATCTCCATGAGCACTTGC	42.01	Dp25	GATAGTACGACG			CACCTTGGCTCACCTCTGCT	TCCTTGCTCAACCACCTCGC	CACCTTGGCTCACCTCTGCTTTTTgatagtacgacgTTTTATTGTCTTTTGCATTAGAATGTCATCTCCATGAGCACTTGCTTTTgatagtacgacgTTTTTCCTTGCTCAACCACCTCGC
2353	Chr2_1MB	chr2	191309903	191309943	TACCATCCCTGTATCCATAGTAATTAGAACAATGCCTGGCG	42.78	Dp25	GATAGTACGACG			CACCTTGGCTCACCTCTGCT	TCCTTGCTCAACCACCTCGC	CACCTTGGCTCACCTCTGCTTTTTgatagtacgacgTTTTTACCATCCCTGTATCCATAGTAATTAGAACAATGCCTGGCGTTTTgatagtacgacgTTTTTCCTTGCTCAACCACCTCGC
2354	Chr2_1MB	chr2	191309945	191309980	AGAGCAGCCACTCCATAAATATTGGTGGAGTGAGTG	42.4	Dp25	GATAGTACGACG			CACCTTGGCTCACCTCTGCT	TCCTTGCTCAACCACCTCGC	CACCTTGGCTCACCTCTGCTTTTTgatagtacgacgTTTTAGAGCAGCCACTCCATAAATATTGGTGGAGTGAGTGTTTTgatagtacgacgTTTTTCCTTGCTCAACCACCTCGC
2355	Chr2_1MB	chr2	191309982	191310017	ATGAATGAATAGATTGGTGGGGAGTGGGAGAGCTGC	43.78	Dp25	GATAGTACGACG			CACCTTGGCTCACCTCTGCT	TCCTTGCTCAACCACCTCGC	CACCTTGGCTCACCTCTGCTTTTTgatagtacgacgTTTTATGAATGAATAGATTGGTGGGGAGTGGGAGAGCTGCTTTTgatagtacgacgTTTTTCCTTGCTCAACCACCTCGC
2356	Chr2_1MB	chr2	191310043	191310084	TGGTTTTGTCTTTAAGGATTGTCCATTCTAGTTGTGGGTTGG	42.55	Dp25	GATAGTACGACG			CACCTTGGCTCACCTCTGCT	TCCTTGCTCAACCACCTCGC	CACCTTGGCTCACCTCTGCTTTTTgatagtacgacgTTTTTGGTTTTGTCTTTAAGGATTGTCCATTCTAGTTGTGGGTTGGTTTTgatagtacgacgTTTTTCCTTGCTCAACCACCTCGC
2357	Chr2_1MB	chr2	191310151	191310189	AAAATTGGTGGGTTCAGAAATTCTGAAGATGCCACTTGT	42.01	Dp25	GATAGTACGACG			CACCTTGGCTCACCTCTGCT	TCCTTGCTCAACCACCTCGC	CACCTTGGCTCACCTCTGCTTTTTgatagtacgacgTTTTAAAATTGGTGGGTTCAGAAATTCTGAAGATGCCACTTGTTTTTgatagtacgacgTTTTTCCTTGCTCAACCACCTCGC
2358	Chr2_1MB	chr2	191310216	191310257	TTTTAAGACAGAATCTTACACTCTCACCAAGTCTGGAGTGCA	42.53	Dp25	GATAGTACGACG			CACCTTGGCTCACCTCTGCT	TCCTTGCTCAACCACCTCGC	CACCTTGGCTCACCTCTGCTTTTTgatagtacgacgTTTTTTTTAAGACAGAATCTTACACTCTCACCAAGTCTGGAGTGCATTTTgatagtacgacgTTTTTCCTTGCTCAACCACCTCGC
2359	Chr2_1MB	chr2	191310487	191310522	CCACCACGCCCGACCTGAAGAAGGAATTCTTGAAGT	45.47	Dp25	GATAGTACGACG			CACCTTGGCTCACCTCTGCT	TCCTTGCTCAACCACCTCGC	CACCTTGGCTCACCTCTGCTTTTTgatagtacgacgTTTTCCACCACGCCCGACCTGAAGAAGGAATTCTTGAAGTTTTTgatagtacgacgTTTTTCCTTGCTCAACCACCTCGC
2360	Chr2_1MB	chr2	191310546	191310587	AGATAAGACAAAAGACCAGTTTTGGCTATGGCATAATGACCC	42.41	Dp25	GATAGTACGACG			CACCTTGGCTCACCTCTGCT	TCCTTGCTCAACCACCTCGC	CACCTTGGCTCACCTCTGCTTTTTgatagtacgacgTTTTAGATAAGACAAAAGACCAGTTTTGGCTATGGCATAATGACCCTTTTgatagtacgacgTTTTTCCTTGCTCAACCACCTCGC
2361	Chr2_1MB	chr2	191310653	191310694	AACATTCCAATACCAATCTGCTTGAATCATTGGGAAGACTGA	42.27	Dp25	GATAGTACGACG			CACCTTGGCTCACCTCTGCT	TCCTTGCTCAACCACCTCGC	CACCTTGGCTCACCTCTGCTTTTTgatagtacgacgTTTTAACATTCCAATACCAATCTGCTTGAATCATTGGGAAGACTGATTTTgatagtacgacgTTTTTCCTTGCTCAACCACCTCGC
2362	Chr2_1MB	chr2	191310956	191310997	AGTTGCTATTGGTGATGAGTCACAATGTAATTTAGGAAGGGG	42.11	Dp25	GATAGTACGACG			CACCTTGGCTCACCTCTGCT	TCCTTGCTCAACCACCTCGC	CACCTTGGCTCACCTCTGCTTTTTgatagtacgacgTTTTAGTTGCTATTGGTGATGAGTCACAATGTAATTTAGGAAGGGGTTTTgatagtacgacgTTTTTCCTTGCTCAACCACCTCGC
2363	Chr2_1MB	chr2	191311025	191311066	TTAACCTTTATTAACTCTTACGAAACCCTTTGAAGCCACCCC	42.29	Dp25	GATAGTACGACG			CACCTTGGCTCACCTCTGCT	TCCTTGCTCAACCACCTCGC	CACCTTGGCTCACCTCTGCTTTTTgatagtacgacgTTTTTTAACCTTTATTAACTCTTACGAAACCCTTTGAAGCCACCCCTTTTgatagtacgacgTTTTTCCTTGCTCAACCACCTCGC
2364	Chr2_1MB	chr2	191311076	191311115	TTAGTGTTCATTGGATGCATAGGTGATCAGCTTGAGATCC	42.11	Dp25	GATAGTACGACG			CACCTTGGCTCACCTCTGCT	TCCTTGCTCAACCACCTCGC	CACCTTGGCTCACCTCTGCTTTTTgatagtacgacgTTTTTTAGTGTTCATTGGATGCATAGGTGATCAGCTTGAGATCCTTTTgatagtacgacgTTTTTCCTTGCTCAACCACCTCGC
2365	Chr2_1MB	chr2	191311143	191311183	ACAGTAGGAACTTCCTAAGCCTTATAGATGACTTAGCCTGC	42.26	Dp25	GATAGTACGACG			CACCTTGGCTCACCTCTGCT	TCCTTGCTCAACCACCTCGC	CACCTTGGCTCACCTCTGCTTTTTgatagtacgacgTTTTACAGTAGGAACTTCCTAAGCCTTATAGATGACTTAGCCTGCTTTTgatagtacgacgTTTTTCCTTGCTCAACCACCTCGC
2366	Chr2_1MB	chr2	191311243	191311279	TTTTCCATCAGTCCACATCAACAGCCAAAACTTAGGC	42.25	Dp25	GATAGTACGACG			CACCTTGGCTCACCTCTGCT	TCCTTGCTCAACCACCTCGC	CACCTTGGCTCACCTCTGCTTTTTgatagtacgacgTTTTTTTTCCATCAGTCCACATCAACAGCCAAAACTTAGGCTTTTgatagtacgacgTTTTTCCTTGCTCAACCACCTCGC
2367	Chr2_1MB	chr2	191311281	191311316	GTTTTAGCACCTGGAGGGAGAGATGATTTGGATGGT	42.46	Dp25	GATAGTACGACG			CACCTTGGCTCACCTCTGCT	TCCTTGCTCAACCACCTCGC	CACCTTGGCTCACCTCTGCTTTTTgatagtacgacgTTTTGTTTTAGCACCTGGAGGGAGAGATGATTTGGATGGTTTTTgatagtacgacgTTTTTCCTTGCTCAACCACCTCGC
2368	Chr2_1MB	chr2	191311318	191311353	TTGCACCACAGACCTCTACCTTGGGAAAACACATGC	44.59	Dp25	GATAGTACGACG			CACCTTGGCTCACCTCTGCT	TCCTTGCTCAACCACCTCGC	CACCTTGGCTCACCTCTGCTTTTTgatagtacgacgTTTTTTGCACCACAGACCTCTACCTTGGGAAAACACATGCTTTTgatagtacgacgTTTTTCCTTGCTCAACCACCTCGC
2369	Chr2_1MB	chr2	191311355	191311391	GGCATAATCATAGGTTACCTGCGGAAGGTCTTAGGTT	42.06	Dp25	GATAGTACGACG			CACCTTGGCTCACCTCTGCT	TCCTTGCTCAACCACCTCGC	CACCTTGGCTCACCTCTGCTTTTTgatagtacgacgTTTTGGCATAATCATAGGTTACCTGCGGAAGGTCTTAGGTTTTTTgatagtacgacgTTTTTCCTTGCTCAACCACCTCGC
2370	Chr2_1MB	chr2	191311426	191311467	TTATCCTCTATATTTTCATGAAGGATGGGTCACTAAGGGCCC	42.4	Dp25	GATAGTACGACG			CACCTTGGCTCACCTCTGCT	TCCTTGCTCAACCACCTCGC	CACCTTGGCTCACCTCTGCTTTTTgatagtacgacgTTTTTTATCCTCTATATTTTCATGAAGGATGGGTCACTAAGGGCCCTTTTgatagtacgacgTTTTTCCTTGCTCAACCACCTCGC
2371	Chr2_1MB	chr2	191311495	191311535	TTTTAAGCCGTTGCTTTGCCTTCGAAAGACATATTTTCACA	42.26	Dp25	GATAGTACGACG			CACCTTGGCTCACCTCTGCT	TCCTTGCTCAACCACCTCGC	CACCTTGGCTCACCTCTGCTTTTTgatagtacgacgTTTTTTTTAAGCCGTTGCTTTGCCTTCGAAAGACATATTTTCACATTTTgatagtacgacgTTTTTCCTTGCTCAACCACCTCGC
2372	Chr2_1MB	chr2	191311537	191311572	TCATACACCCTACCTCACGTTTGGCCATGCAGTGTT	45.23	Dp25	GATAGTACGACG			CACCTTGGCTCACCTCTGCT	TCCTTGCTCAACCACCTCGC	CACCTTGGCTCACCTCTGCTTTTTgatagtacgacgTTTTTCATACACCCTACCTCACGTTTGGCCATGCAGTGTTTTTTgatagtacgacgTTTTTCCTTGCTCAACCACCTCGC
2373	Chr2_1MB	chr2	191311668	191311707	AAAAGGGACATTCAAAATGGCAGACTCTCATCTAAGGTCA	42.07	Dp25	GATAGTACGACG			CACCTTGGCTCACCTCTGCT	TCCTTGCTCAACCACCTCGC	CACCTTGGCTCACCTCTGCTTTTTgatagtacgacgTTTTAAAAGGGACATTCAAAATGGCAGACTCTCATCTAAGGTCATTTTgatagtacgacgTTTTTCCTTGCTCAACCACCTCGC
2374	Chr2_1MB	chr2	191311799	191311840	TGATAGAGTGAGTCATGGCTATCTGGTTACTCATTACCTGGA	42.6	Dp25	GATAGTACGACG			CACCTTGGCTCACCTCTGCT	TCCTTGCTCAACCACCTCGC	CACCTTGGCTCACCTCTGCTTTTTgatagtacgacgTTTTTGATAGAGTGAGTCATGGCTATCTGGTTACTCATTACCTGGATTTTgatagtacgacgTTTTTCCTTGCTCAACCACCTCGC
2375	Chr2_1MB	chr2	191311842	191311877	TGTGGGTATAGGGAAGGAGGAAGTGTGGAAACATGT	43.04	Dp25	GATAGTACGACG			CACCTTGGCTCACCTCTGCT	TCCTTGCTCAACCACCTCGC	CACCTTGGCTCACCTCTGCTTTTTgatagtacgacgTTTTTGTGGGTATAGGGAAGGAGGAAGTGTGGAAACATGTTTTTgatagtacgacgTTTTTCCTTGCTCAACCACCTCGC
2376	Chr2_1MB	chr2	191312242	191312277	TTTTCACTTGGCCTCTTGTGGCCTACTGTTTCTGAA	42.87	Dp25	GATAGTACGACG			CACCTTGGCTCACCTCTGCT	TCCTTGCTCAACCACCTCGC	CACCTTGGCTCACCTCTGCTTTTTgatagtacgacgTTTTTTTTCACTTGGCCTCTTGTGGCCTACTGTTTCTGAATTTTgatagtacgacgTTTTTCCTTGCTCAACCACCTCGC
2377	Chr2_1MB	chr2	191312279	191312315	TCCCACTGTTTGCTTCATTTCTCCTCTTTCACAGACA	42.45	Dp25	GATAGTACGACG			CACCTTGGCTCACCTCTGCT	TCCTTGCTCAACCACCTCGC	CACCTTGGCTCACCTCTGCTTTTTgatagtacgacgTTTTTCCCACTGTTTGCTTCATTTCTCCTCTTTCACAGACATTTTgatagtacgacgTTTTTCCTTGCTCAACCACCTCGC
2378	Chr2_1MB	chr2	191312335	191312375	TTACTCACTCCACATATTCAAATCCTGCTCATCTTTTGCGG	42.51	Dp25	GATAGTACGACG			CACCTTGGCTCACCTCTGCT	TCCTTGCTCAACCACCTCGC	CACCTTGGCTCACCTCTGCTTTTTgatagtacgacgTTTTTTACTCACTCCACATATTCAAATCCTGCTCATCTTTTGCGGTTTTgatagtacgacgTTTTTCCTTGCTCAACCACCTCGC
2379	Chr2_1MB	chr2	191312377	191312412	ATATGGGAAACCACCTCCATTCTGAAGCCTCTTCTC	42.17	Dp25	GATAGTACGACG			CACCTTGGCTCACCTCTGCT	TCCTTGCTCAACCACCTCGC	CACCTTGGCTCACCTCTGCTTTTTgatagtacgacgTTTTATATGGGAAACCACCTCCATTCTGAAGCCTCTTCTCTTTTgatagtacgacgTTTTTCCTTGCTCAACCACCTCGC
2380	Chr2_1MB	chr2	191312414	191312449	AAAGGCCACTTGGTGGTCCAAACACATATGGTCCAT	44.36	Dp25	GATAGTACGACG			CACCTTGGCTCACCTCTGCT	TCCTTGCTCAACCACCTCGC	CACCTTGGCTCACCTCTGCTTTTTgatagtacgacgTTTTAAAGGCCACTTGGTGGTCCAAACACATATGGTCCATTTTTgatagtacgacgTTTTTCCTTGCTCAACCACCTCGC
2381	Chr2_1MB	chr2	191312576	191312616	AGCATCTTTGGAAGAGGGACTATACATGGATACTTTGTTGC	42.05	Dp25	GATAGTACGACG			CACCTTGGCTCACCTCTGCT	TCCTTGCTCAACCACCTCGC	CACCTTGGCTCACCTCTGCTTTTTgatagtacgacgTTTTAGCATCTTTGGAAGAGGGACTATACATGGATACTTTGTTGCTTTTgatagtacgacgTTTTTCCTTGCTCAACCACCTCGC
2382	Chr2_1MB	chr2	191312662	191312703	AGTTAACTTGTCAGGTAACACCATCCAATGTATTGTGTGTGT	42.08	Dp25	GATAGTACGACG			CACCTTGGCTCACCTCTGCT	TCCTTGCTCAACCACCTCGC	CACCTTGGCTCACCTCTGCTTTTTgatagtacgacgTTTTAGTTAACTTGTCAGGTAACACCATCCAATGTATTGTGTGTGTTTTTgatagtacgacgTTTTTCCTTGCTCAACCACCTCGC
2383	Chr2_1MB	chr2	191312767	191312807	TTCTGATGTTTATATTTGTACTCCAGTGGCTCATCTTGGGC	42.16	Dp25	GATAGTACGACG			CACCTTGGCTCACCTCTGCT	TCCTTGCTCAACCACCTCGC	CACCTTGGCTCACCTCTGCTTTTTgatagtacgacgTTTTTTCTGATGTTTATATTTGTACTCCAGTGGCTCATCTTGGGCTTTTgatagtacgacgTTTTTCCTTGCTCAACCACCTCGC
2384	Chr2_1MB	chr2	191312817	191312852	GATGCCCACACCTCACTTTGGAGACCTGGCATTAGG	45.65	Dp25	GATAGTACGACG			CACCTTGGCTCACCTCTGCT	TCCTTGCTCAACCACCTCGC	CACCTTGGCTCACCTCTGCTTTTTgatagtacgacgTTTTGATGCCCACACCTCACTTTGGAGACCTGGCATTAGGTTTTgatagtacgacgTTTTTCCTTGCTCAACCACCTCGC
2385	Chr2_1MB	chr2	191312884	191312924	TTAGCCTTCAGCTATTCTGTGCTGCTTACTGACAAAATTCC	42.61	Dp25	GATAGTACGACG			CACCTTGGCTCACCTCTGCT	TCCTTGCTCAACCACCTCGC	CACCTTGGCTCACCTCTGCTTTTTgatagtacgacgTTTTTTAGCCTTCAGCTATTCTGTGCTGCTTACTGACAAAATTCCTTTTgatagtacgacgTTTTTCCTTGCTCAACCACCTCGC
2386	Chr2_1MB	chr2	191313021	191313056	TTTTGAGTGGCAGGCCTTCCTAGCTCAAGGCATAAC	44.39	Dp25	GATAGTACGACG			CACCTTGGCTCACCTCTGCT	TCCTTGCTCAACCACCTCGC	CACCTTGGCTCACCTCTGCTTTTTgatagtacgacgTTTTTTTTGAGTGGCAGGCCTTCCTAGCTCAAGGCATAACTTTTgatagtacgacgTTTTTCCTTGCTCAACCACCTCGC
2387	Chr2_1MB	chr2	191313095	191313130	GGGGTCTGTTGGGTTTTCTCAGAGGCTCTCCTAAAA	43.59	Dp25	GATAGTACGACG			CACCTTGGCTCACCTCTGCT	TCCTTGCTCAACCACCTCGC	CACCTTGGCTCACCTCTGCTTTTTgatagtacgacgTTTTGGGGTCTGTTGGGTTTTCTCAGAGGCTCTCCTAAAATTTTgatagtacgacgTTTTTCCTTGCTCAACCACCTCGC
2388	Chr2_1MB	chr2	191313806	191313841	CTGTGCCAGGCCCACATGGCTTTTAAGATTGCTGTG	45.6	Dp25	GATAGTACGACG			CACCTTGGCTCACCTCTGCT	TCCTTGCTCAACCACCTCGC	CACCTTGGCTCACCTCTGCTTTTTgatagtacgacgTTTTCTGTGCCAGGCCCACATGGCTTTTAAGATTGCTGTGTTTTgatagtacgacgTTTTTCCTTGCTCAACCACCTCGC
2389	Chr2_1MB	chr2	191313843	191313881	AAGGTGAAGAGAGAGCATGATAAGATCTTCATTGGCCAG	42.04	Dp25	GATAGTACGACG			CACCTTGGCTCACCTCTGCT	TCCTTGCTCAACCACCTCGC	CACCTTGGCTCACCTCTGCTTTTTgatagtacgacgTTTTAAGGTGAAGAGAGAGCATGATAAGATCTTCATTGGCCAGTTTTgatagtacgacgTTTTTCCTTGCTCAACCACCTCGC
2390	Chr2_1MB	chr2	191313897	191313932	GCCCAGCCTAACTGCGAAGGAAGCTGGGAAATACAG	45.87	Dp25	GATAGTACGACG			CACCTTGGCTCACCTCTGCT	TCCTTGCTCAACCACCTCGC	CACCTTGGCTCACCTCTGCTTTTTgatagtacgacgTTTTGCCCAGCCTAACTGCGAAGGAAGCTGGGAAATACAGTTTTgatagtacgacgTTTTTCCTTGCTCAACCACCTCGC
2391	Chr2_1MB	chr2	191313938	191313973	TCTTGTGCCCGGGAAGGGAGAATGGAATGGGATTTA	44.9	Dp25	GATAGTACGACG			CACCTTGGCTCACCTCTGCT	TCCTTGCTCAACCACCTCGC	CACCTTGGCTCACCTCTGCTTTTTgatagtacgacgTTTTTCTTGTGCCCGGGAAGGGAGAATGGAATGGGATTTATTTTgatagtacgacgTTTTTCCTTGCTCAACCACCTCGC
2392	Chr2_1MB	chr2	191313989	191314029	GGTCTCTTGTCTGCTAGGATTATTTCAGTAAGGTTGTTGGC	42.34	Dp25	GATAGTACGACG			CACCTTGGCTCACCTCTGCT	TCCTTGCTCAACCACCTCGC	CACCTTGGCTCACCTCTGCTTTTTgatagtacgacgTTTTGGTCTCTTGTCTGCTAGGATTATTTCAGTAAGGTTGTTGGCTTTTgatagtacgacgTTTTTCCTTGCTCAACCACCTCGC
2393	Chr2_1MB	chr2	191314561	191314602	AAATGGTTCTAACCAGCTTTGAAACTTAAGCCAATGCAATGT	42.22	Dp27	CTAATAGTCGCG			CACCTTGGCTCACCTCTGCT	TCCTTGCTCAACCACCTCGC	CACCTTGGCTCACCTCTGCTTTTTctaatagtcgcgTTTTAAATGGTTCTAACCAGCTTTGAAACTTAAGCCAATGCAATGTTTTTctaatagtcgcgTTTTTCCTTGCTCAACCACCTCGC
2394	Chr2_1MB	chr2	191314621	191314662	CTCTTCCCAGATGGGTGATGAATACATAAAAGTCAGTTTCCC	42.11	Dp27	CTAATAGTCGCG			CACCTTGGCTCACCTCTGCT	TCCTTGCTCAACCACCTCGC	CACCTTGGCTCACCTCTGCTTTTTctaatagtcgcgTTTTCTCTTCCCAGATGGGTGATGAATACATAAAAGTCAGTTTCCCTTTTctaatagtcgcgTTTTTCCTTGCTCAACCACCTCGC
2395	Chr2_1MB	chr2	191314796	191314836	TAAGAAAGGAGAAGAATATTGGGTTTTCGCAGGTGAGATGG	42.13	Dp27	CTAATAGTCGCG			CACCTTGGCTCACCTCTGCT	TCCTTGCTCAACCACCTCGC	CACCTTGGCTCACCTCTGCTTTTTctaatagtcgcgTTTTTAAGAAAGGAGAAGAATATTGGGTTTTCGCAGGTGAGATGGTTTTctaatagtcgcgTTTTTCCTTGCTCAACCACCTCGC
2396	Chr2_1MB	chr2	191314878	191314919	TTCCATAATATGAGTCAGGGCAATAGGCTTTCAAAGCTTCTC	42.15	Dp27	CTAATAGTCGCG			CACCTTGGCTCACCTCTGCT	TCCTTGCTCAACCACCTCGC	CACCTTGGCTCACCTCTGCTTTTTctaatagtcgcgTTTTTTCCATAATATGAGTCAGGGCAATAGGCTTTCAAAGCTTCTCTTTTctaatagtcgcgTTTTTCCTTGCTCAACCACCTCGC
2397	Chr2_1MB	chr2	191314956	191314996	TTTTATTCTGCTGAACCTGTGTGTGTCTGTTTGCATACTGA	42.49	Dp27	CTAATAGTCGCG			CACCTTGGCTCACCTCTGCT	TCCTTGCTCAACCACCTCGC	CACCTTGGCTCACCTCTGCTTTTTctaatagtcgcgTTTTTTTTATTCTGCTGAACCTGTGTGTGTCTGTTTGCATACTGATTTTctaatagtcgcgTTTTTCCTTGCTCAACCACCTCGC
2398	Chr2_1MB	chr2	191315085	191315125	ATAAGGGTGGTTTGTATATTGTGAGGCAGATTCATCCACAC	42.21	Dp27	CTAATAGTCGCG			CACCTTGGCTCACCTCTGCT	TCCTTGCTCAACCACCTCGC	CACCTTGGCTCACCTCTGCTTTTTctaatagtcgcgTTTTATAAGGGTGGTTTGTATATTGTGAGGCAGATTCATCCACACTTTTctaatagtcgcgTTTTTCCTTGCTCAACCACCTCGC
2399	Chr2_1MB	chr2	191315188	191315223	ATCCACCCATCCATCTTCCCATCCATCTTCCCCTCC	45.9	Dp27	CTAATAGTCGCG			CACCTTGGCTCACCTCTGCT	TCCTTGCTCAACCACCTCGC	CACCTTGGCTCACCTCTGCTTTTTctaatagtcgcgTTTTATCCACCCATCCATCTTCCCATCCATCTTCCCCTCCTTTTctaatagtcgcgTTTTTCCTTGCTCAACCACCTCGC
2400	Chr2_1MB	chr2	191315357	191315398	TCCCTACTATTCAAAATAGTAAGCTGCACAGTAAGCTGACCA	42.4	Dp27	CTAATAGTCGCG			CACCTTGGCTCACCTCTGCT	TCCTTGCTCAACCACCTCGC	CACCTTGGCTCACCTCTGCTTTTTctaatagtcgcgTTTTTCCCTACTATTCAAAATAGTAAGCTGCACAGTAAGCTGACCATTTTctaatagtcgcgTTTTTCCTTGCTCAACCACCTCGC
2401	Chr2_1MB	chr2	191315452	191315493	CTCAGAGCAAAGGAAACATAGAAAATAGATGAGACCCCAGTG	42.04	Dp27	CTAATAGTCGCG			CACCTTGGCTCACCTCTGCT	TCCTTGCTCAACCACCTCGC	CACCTTGGCTCACCTCTGCTTTTTctaatagtcgcgTTTTCTCAGAGCAAAGGAAACATAGAAAATAGATGAGACCCCAGTGTTTTctaatagtcgcgTTTTTCCTTGCTCAACCACCTCGC
2402	Chr2_1MB	chr2	191315593	191315634	TTGCATATAAGACCAAAGTGCATTGCTCAAAAGAAGCAAAGT	42.17	Dp27	CTAATAGTCGCG			CACCTTGGCTCACCTCTGCT	TCCTTGCTCAACCACCTCGC	CACCTTGGCTCACCTCTGCTTTTTctaatagtcgcgTTTTTTGCATATAAGACCAAAGTGCATTGCTCAAAAGAAGCAAAGTTTTTctaatagtcgcgTTTTTCCTTGCTCAACCACCTCGC
2403	Chr2_1MB	chr2	191315652	191315693	TTTCAAAGAGATTTCTCCTGTGAGACTGACTATGTGAAGGGT	42.34	Dp27	CTAATAGTCGCG			CACCTTGGCTCACCTCTGCT	TCCTTGCTCAACCACCTCGC	CACCTTGGCTCACCTCTGCTTTTTctaatagtcgcgTTTTTTTCAAAGAGATTTCTCCTGTGAGACTGACTATGTGAAGGGTTTTTctaatagtcgcgTTTTTCCTTGCTCAACCACCTCGC
2404	Chr2_1MB	chr2	191315735	191315775	AGATAGCTAATTCTCATGTTACTAAGTGGAAGCAGCGGACA	42.47	Dp27	CTAATAGTCGCG			CACCTTGGCTCACCTCTGCT	TCCTTGCTCAACCACCTCGC	CACCTTGGCTCACCTCTGCTTTTTctaatagtcgcgTTTTAGATAGCTAATTCTCATGTTACTAAGTGGAAGCAGCGGACATTTTctaatagtcgcgTTTTTCCTTGCTCAACCACCTCGC
2405	Chr2_1MB	chr2	191315835	191315876	AAATCTATAAGAGGTATAAGTAAGTGGCTGTCACCCTTGGCT	42.12	Dp27	CTAATAGTCGCG			CACCTTGGCTCACCTCTGCT	TCCTTGCTCAACCACCTCGC	CACCTTGGCTCACCTCTGCTTTTTctaatagtcgcgTTTTAAATCTATAAGAGGTATAAGTAAGTGGCTGTCACCCTTGGCTTTTTctaatagtcgcgTTTTTCCTTGCTCAACCACCTCGC
2406	Chr2_1MB	chr2	191315882	191315923	TTAGAACCAGTGCAGAATTCCCTTAGAATCTATAGGGTTGGG	42.42	Dp27	CTAATAGTCGCG			CACCTTGGCTCACCTCTGCT	TCCTTGCTCAACCACCTCGC	CACCTTGGCTCACCTCTGCTTTTTctaatagtcgcgTTTTTTAGAACCAGTGCAGAATTCCCTTAGAATCTATAGGGTTGGGTTTTctaatagtcgcgTTTTTCCTTGCTCAACCACCTCGC
2407	Chr2_1MB	chr2	191315927	191315963	GGGGAACAAGGTTTCGGCTCCGTAGGTGCCTAGTATA	45.55	Dp27	CTAATAGTCGCG			CACCTTGGCTCACCTCTGCT	TCCTTGCTCAACCACCTCGC	CACCTTGGCTCACCTCTGCTTTTTctaatagtcgcgTTTTGGGGAACAAGGTTTCGGCTCCGTAGGTGCCTAGTATATTTTctaatagtcgcgTTTTTCCTTGCTCAACCACCTCGC
2408	Chr2_1MB	chr2	191315965	191316001	ATCTAGGGATGAGAACCATAGGTACAAGTGCTGAGCT	42.34	Dp27	CTAATAGTCGCG			CACCTTGGCTCACCTCTGCT	TCCTTGCTCAACCACCTCGC	CACCTTGGCTCACCTCTGCTTTTTctaatagtcgcgTTTTATCTAGGGATGAGAACCATAGGTACAAGTGCTGAGCTTTTTctaatagtcgcgTTTTTCCTTGCTCAACCACCTCGC
2409	Chr2_1MB	chr2	191316027	191316067	AGTACAAGGAACAGATAGATTGCATATTTCCTTCAGGTGCC	42.05	Dp27	CTAATAGTCGCG			CACCTTGGCTCACCTCTGCT	TCCTTGCTCAACCACCTCGC	CACCTTGGCTCACCTCTGCTTTTTctaatagtcgcgTTTTAGTACAAGGAACAGATAGATTGCATATTTCCTTCAGGTGCCTTTTctaatagtcgcgTTTTTCCTTGCTCAACCACCTCGC
2410	Chr2_1MB	chr2	191316123	191316164	AATGGGCTTTGAATTAAAGGTGGTCTTCAGATAATTGGAGGT	42.19	Dp27	CTAATAGTCGCG			CACCTTGGCTCACCTCTGCT	TCCTTGCTCAACCACCTCGC	CACCTTGGCTCACCTCTGCTTTTTctaatagtcgcgTTTTAATGGGCTTTGAATTAAAGGTGGTCTTCAGATAATTGGAGGTTTTTctaatagtcgcgTTTTTCCTTGCTCAACCACCTCGC
2411	Chr2_1MB	chr2	191316166	191316207	TTATTCTCTGGTAAGGGCTTAGAGTACACAATTTCCACTGCC	42.84	Dp27	CTAATAGTCGCG			CACCTTGGCTCACCTCTGCT	TCCTTGCTCAACCACCTCGC	CACCTTGGCTCACCTCTGCTTTTTctaatagtcgcgTTTTTTATTCTCTGGTAAGGGCTTAGAGTACACAATTTCCACTGCCTTTTctaatagtcgcgTTTTTCCTTGCTCAACCACCTCGC
2412	Chr2_1MB	chr2	191316267	191316308	AATTTAGGAAGCAAACCTAGACTTGTTTGAATAGATGGCCCC	42.42	Dp27	CTAATAGTCGCG			CACCTTGGCTCACCTCTGCT	TCCTTGCTCAACCACCTCGC	CACCTTGGCTCACCTCTGCTTTTTctaatagtcgcgTTTTAATTTAGGAAGCAAACCTAGACTTGTTTGAATAGATGGCCCCTTTTctaatagtcgcgTTTTTCCTTGCTCAACCACCTCGC
2413	Chr2_1MB	chr2	191316376	191316417	GACTGGAACTGATTTATGATAATGATTCCCAGTCTTTGGGCC	42.44	Dp27	CTAATAGTCGCG			CACCTTGGCTCACCTCTGCT	TCCTTGCTCAACCACCTCGC	CACCTTGGCTCACCTCTGCTTTTTctaatagtcgcgTTTTGACTGGAACTGATTTATGATAATGATTCCCAGTCTTTGGGCCTTTTctaatagtcgcgTTTTTCCTTGCTCAACCACCTCGC
2414	Chr2_1MB	chr2	191316419	191316459	CGGGAGTTATTGTAGGGATTGCTGTTTTCTCAATCAGTAGG	42.23	Dp27	CTAATAGTCGCG			CACCTTGGCTCACCTCTGCT	TCCTTGCTCAACCACCTCGC	CACCTTGGCTCACCTCTGCTTTTTctaatagtcgcgTTTTCGGGAGTTATTGTAGGGATTGCTGTTTTCTCAATCAGTAGGTTTTctaatagtcgcgTTTTTCCTTGCTCAACCACCTCGC
2415	Chr2_1MB	chr2	191316631	191316671	TTAGCAGGTGTTTAGCACTAAAATCTTTGGAGACATGTGCC	42.74	Dp27	CTAATAGTCGCG			CACCTTGGCTCACCTCTGCT	TCCTTGCTCAACCACCTCGC	CACCTTGGCTCACCTCTGCTTTTTctaatagtcgcgTTTTTTAGCAGGTGTTTAGCACTAAAATCTTTGGAGACATGTGCCTTTTctaatagtcgcgTTTTTCCTTGCTCAACCACCTCGC
2416	Chr2_1MB	chr2	191316673	191316714	TCATTCCAAATCTCTGTAGATTTTCTTCTCTGTCAGCAAGCC	42.13	Dp27	CTAATAGTCGCG			CACCTTGGCTCACCTCTGCT	TCCTTGCTCAACCACCTCGC	CACCTTGGCTCACCTCTGCTTTTTctaatagtcgcgTTTTTCATTCCAAATCTCTGTAGATTTTCTTCTCTGTCAGCAAGCCTTTTctaatagtcgcgTTTTTCCTTGCTCAACCACCTCGC
2417	Chr2_1MB	chr2	191316716	191316751	ACCATTGGCATATAGAAAGCTCCAGTGAGGGTCCTC	43.42	Dp27	CTAATAGTCGCG			CACCTTGGCTCACCTCTGCT	TCCTTGCTCAACCACCTCGC	CACCTTGGCTCACCTCTGCTTTTTctaatagtcgcgTTTTACCATTGGCATATAGAAAGCTCCAGTGAGGGTCCTCTTTTctaatagtcgcgTTTTTCCTTGCTCAACCACCTCGC
2418	Chr2_1MB	chr2	191316753	191316788	GGCATCATCCTAGGACTTGTCACTGAGTTGATTGGA	42.19	Dp27	CTAATAGTCGCG			CACCTTGGCTCACCTCTGCT	TCCTTGCTCAACCACCTCGC	CACCTTGGCTCACCTCTGCTTTTTctaatagtcgcgTTTTGGCATCATCCTAGGACTTGTCACTGAGTTGATTGGATTTTctaatagtcgcgTTTTTCCTTGCTCAACCACCTCGC
2419	Chr2_1MB	chr2	191316790	191316825	GTGACAGCATGTCAGATTTCAGTGGCAAGAATGGCA	43.67	Dp27	CTAATAGTCGCG			CACCTTGGCTCACCTCTGCT	TCCTTGCTCAACCACCTCGC	CACCTTGGCTCACCTCTGCTTTTTctaatagtcgcgTTTTGTGACAGCATGTCAGATTTCAGTGGCAAGAATGGCATTTTctaatagtcgcgTTTTTCCTTGCTCAACCACCTCGC
2420	Chr2_1MB	chr2	191316827	191316862	GGAGGTGAGCAGAGGGTTGTCACTGTAGCTTTTCTA	43.3	Dp27	CTAATAGTCGCG			CACCTTGGCTCACCTCTGCT	TCCTTGCTCAACCACCTCGC	CACCTTGGCTCACCTCTGCTTTTTctaatagtcgcgTTTTGGAGGTGAGCAGAGGGTTGTCACTGTAGCTTTTCTATTTTctaatagtcgcgTTTTTCCTTGCTCAACCACCTCGC
2421	Chr2_1MB	chr2	191316912	191316952	TGAAGATGTATTCATTGATCCAGGAAAATTTTGAGTGCCGC	42.02	Dp27	CTAATAGTCGCG			CACCTTGGCTCACCTCTGCT	TCCTTGCTCAACCACCTCGC	CACCTTGGCTCACCTCTGCTTTTTctaatagtcgcgTTTTTGAAGATGTATTCATTGATCCAGGAAAATTTTGAGTGCCGCTTTTctaatagtcgcgTTTTTCCTTGCTCAACCACCTCGC
2422	Chr2_1MB	chr2	191316954	191316989	CCTCTGCAGGTTTCGGTGATTTTGTTGGTGCAGAAA	43.91	Dp27	CTAATAGTCGCG			CACCTTGGCTCACCTCTGCT	TCCTTGCTCAACCACCTCGC	CACCTTGGCTCACCTCTGCTTTTTctaatagtcgcgTTTTCCTCTGCAGGTTTCGGTGATTTTGTTGGTGCAGAAATTTTctaatagtcgcgTTTTTCCTTGCTCAACCACCTCGC
2423	Chr2_1MB	chr2	191317005	191317045	AAATTCGGAACACTGAAAGTAATCCTTCTTTGGAGGAGGAC	42.19	Dp27	CTAATAGTCGCG			CACCTTGGCTCACCTCTGCT	TCCTTGCTCAACCACCTCGC	CACCTTGGCTCACCTCTGCTTTTTctaatagtcgcgTTTTAAATTCGGAACACTGAAAGTAATCCTTCTTTGGAGGAGGACTTTTctaatagtcgcgTTTTTCCTTGCTCAACCACCTCGC
2424	Chr2_1MB	chr2	191317047	191317082	TATTTGATTTGCGGAGGCCGAAGGGGACTGTGATAG	43.93	Dp27	CTAATAGTCGCG			CACCTTGGCTCACCTCTGCT	TCCTTGCTCAACCACCTCGC	CACCTTGGCTCACCTCTGCTTTTTctaatagtcgcgTTTTTATTTGATTTGCGGAGGCCGAAGGGGACTGTGATAGTTTTctaatagtcgcgTTTTTCCTTGCTCAACCACCTCGC
2425	Chr2_1MB	chr2	191317084	191317119	TAGCTCTTGGTAGCTTTAGCAAGCCATGATGGAGGG	43.69	Dp27	CTAATAGTCGCG			CACCTTGGCTCACCTCTGCT	TCCTTGCTCAACCACCTCGC	CACCTTGGCTCACCTCTGCTTTTTctaatagtcgcgTTTTTAGCTCTTGGTAGCTTTAGCAAGCCATGATGGAGGGTTTTctaatagtcgcgTTTTTCCTTGCTCAACCACCTCGC
2426	Chr2_1MB	chr2	191317121	191317156	GAGCCTTGGACTTGAGTATCTGGAGAGCAGGTGCAG	45.04	Dp27	CTAATAGTCGCG			CACCTTGGCTCACCTCTGCT	TCCTTGCTCAACCACCTCGC	CACCTTGGCTCACCTCTGCTTTTTctaatagtcgcgTTTTGAGCCTTGGACTTGAGTATCTGGAGAGCAGGTGCAGTTTTctaatagtcgcgTTTTTCCTTGCTCAACCACCTCGC
2427	Chr2_1MB	chr2	191317169	191317204	TTTTGCATCCTGTCCAATGCTGGGCACAGTTGTTGG	45.58	Dp27	CTAATAGTCGCG			CACCTTGGCTCACCTCTGCT	TCCTTGCTCAACCACCTCGC	CACCTTGGCTCACCTCTGCTTTTTctaatagtcgcgTTTTTTTTGCATCCTGTCCAATGCTGGGCACAGTTGTTGGTTTTctaatagtcgcgTTTTTCCTTGCTCAACCACCTCGC
2428	Chr2_1MB	chr2	191317206	191317245	AGATTGTAGGCACTGGATACATCCGCTATAGAACTCAAGA	42.05	Dp27	CTAATAGTCGCG			CACCTTGGCTCACCTCTGCT	TCCTTGCTCAACCACCTCGC	CACCTTGGCTCACCTCTGCTTTTTctaatagtcgcgTTTTAGATTGTAGGCACTGGATACATCCGCTATAGAACTCAAGATTTTctaatagtcgcgTTTTTCCTTGCTCAACCACCTCGC
2429	Chr2_1MB	chr2	191317259	191317299	AAAAGTGATACTTGTTCAAAGGGGACCTAGAGAACTGACCA	42.58	Dp27	CTAATAGTCGCG			CACCTTGGCTCACCTCTGCT	TCCTTGCTCAACCACCTCGC	CACCTTGGCTCACCTCTGCTTTTTctaatagtcgcgTTTTAAAAGTGATACTTGTTCAAAGGGGACCTAGAGAACTGACCATTTTctaatagtcgcgTTTTTCCTTGCTCAACCACCTCGC
2430	Chr2_1MB	chr2	191317305	191317340	TTTTGGAGACGAAAGGGCATATCAGCTGGAGACTGT	43.56	Dp27	CTAATAGTCGCG			CACCTTGGCTCACCTCTGCT	TCCTTGCTCAACCACCTCGC	CACCTTGGCTCACCTCTGCTTTTTctaatagtcgcgTTTTTTTTGGAGACGAAAGGGCATATCAGCTGGAGACTGTTTTTctaatagtcgcgTTTTTCCTTGCTCAACCACCTCGC
2431	Chr2_1MB	chr2	191317342	191317377	AGCAAGGTAGGAGGGATAGGAGCAGCATATTCTCAT	42.58	Dp27	CTAATAGTCGCG			CACCTTGGCTCACCTCTGCT	TCCTTGCTCAACCACCTCGC	CACCTTGGCTCACCTCTGCTTTTTctaatagtcgcgTTTTAGCAAGGTAGGAGGGATAGGAGCAGCATATTCTCATTTTTctaatagtcgcgTTTTTCCTTGCTCAACCACCTCGC
2432	Chr2_1MB	chr2	191317379	191317414	AGCCAGCTCTGAAGAAGGCTGTAATTGCCTTTGCTC	44.66	Dp27	CTAATAGTCGCG			CACCTTGGCTCACCTCTGCT	TCCTTGCTCAACCACCTCGC	CACCTTGGCTCACCTCTGCTTTTTctaatagtcgcgTTTTAGCCAGCTCTGAAGAAGGCTGTAATTGCCTTTGCTCTTTTctaatagtcgcgTTTTTCCTTGCTCAACCACCTCGC
2433	Chr2_1MB	chr2	191317416	191317455	TTAGTTCAAGAACTAGCAAGGGCCTGCAATGTTACTAGTG	42.24	Dp27	CTAATAGTCGCG			CACCTTGGCTCACCTCTGCT	TCCTTGCTCAACCACCTCGC	CACCTTGGCTCACCTCTGCTTTTTctaatagtcgcgTTTTTTAGTTCAAGAACTAGCAAGGGCCTGCAATGTTACTAGTGTTTTctaatagtcgcgTTTTTCCTTGCTCAACCACCTCGC
2434	Chr2_1MB	chr2	191317543	191317583	TGTATACATGCACTATGTTGATGTGCTCCACCCATTAACTT	42.03	Dp27	CTAATAGTCGCG			CACCTTGGCTCACCTCTGCT	TCCTTGCTCAACCACCTCGC	CACCTTGGCTCACCTCTGCTTTTTctaatagtcgcgTTTTTGTATACATGCACTATGTTGATGTGCTCCACCCATTAACTTTTTTctaatagtcgcgTTTTTCCTTGCTCAACCACCTCGC
2435	Chr2_1MB	chr2	191317628	191317669	TCCCTCCACCCCACATTTTGACTTTTAAAAGGAGATTTTAGG	42.39	Dp27	CTAATAGTCGCG			CACCTTGGCTCACCTCTGCT	TCCTTGCTCAACCACCTCGC	CACCTTGGCTCACCTCTGCTTTTTctaatagtcgcgTTTTTCCCTCCACCCCACATTTTGACTTTTAAAAGGAGATTTTAGGTTTTctaatagtcgcgTTTTTCCTTGCTCAACCACCTCGC
2436	Chr2_1MB	chr2	191317673	191317713	CTGTTTGCCTGTGTCTTCACATTGAATTTATACAGACCAGC	42.03	Dp27	CTAATAGTCGCG			CACCTTGGCTCACCTCTGCT	TCCTTGCTCAACCACCTCGC	CACCTTGGCTCACCTCTGCTTTTTctaatagtcgcgTTTTCTGTTTGCCTGTGTCTTCACATTGAATTTATACAGACCAGCTTTTctaatagtcgcgTTTTTCCTTGCTCAACCACCTCGC
2437	Chr2_1MB	chr2	191317813	191317853	TTAAACCCACAGAGCTCTTTGTAAGCATATGAATGTGCACT	42.36	Dp27	CTAATAGTCGCG			CACCTTGGCTCACCTCTGCT	TCCTTGCTCAACCACCTCGC	CACCTTGGCTCACCTCTGCTTTTTctaatagtcgcgTTTTTTAAACCCACAGAGCTCTTTGTAAGCATATGAATGTGCACTTTTTctaatagtcgcgTTTTTCCTTGCTCAACCACCTCGC
2438	Chr2_1MB	chr2	191318014	191318051	TTTTCTGAGCATATACCATGTGTTGCACTGTGCTAGGC	43.03	Dp27	CTAATAGTCGCG			CACCTTGGCTCACCTCTGCT	TCCTTGCTCAACCACCTCGC	CACCTTGGCTCACCTCTGCTTTTTctaatagtcgcgTTTTTTTTCTGAGCATATACCATGTGTTGCACTGTGCTAGGCTTTTctaatagtcgcgTTTTTCCTTGCTCAACCACCTCGC
2439	Chr2_1MB	chr2	191318167	191318207	AATAGGATTTTATAGGTGTACAGGCAAGGGACTCCTAGAGC	42.22	Dp27	CTAATAGTCGCG			CACCTTGGCTCACCTCTGCT	TCCTTGCTCAACCACCTCGC	CACCTTGGCTCACCTCTGCTTTTTctaatagtcgcgTTTTAATAGGATTTTATAGGTGTACAGGCAAGGGACTCCTAGAGCTTTTctaatagtcgcgTTTTTCCTTGCTCAACCACCTCGC
2440	Chr2_1MB	chr2	191318259	191318294	CCAGCTCTAGAGGAGGGCCTTGCTTGCTTTGTAATC	44.23	Dp27	CTAATAGTCGCG			CACCTTGGCTCACCTCTGCT	TCCTTGCTCAACCACCTCGC	CACCTTGGCTCACCTCTGCTTTTTctaatagtcgcgTTTTCCAGCTCTAGAGGAGGGCCTTGCTTGCTTTGTAATCTTTTctaatagtcgcgTTTTTCCTTGCTCAACCACCTCGC
2441	Chr2_1MB	chr2	191318332	191318373	GATTCTGTATGAGTGTATCTTGCTTGGTTTTGACCTCTCTGG	42.11	Dp27	CTAATAGTCGCG			CACCTTGGCTCACCTCTGCT	TCCTTGCTCAACCACCTCGC	CACCTTGGCTCACCTCTGCTTTTTctaatagtcgcgTTTTGATTCTGTATGAGTGTATCTTGCTTGGTTTTGACCTCTCTGGTTTTctaatagtcgcgTTTTTCCTTGCTCAACCACCTCGC
2442	Chr2_1MB	chr2	191318458	191318498	AAAATATGTGTACTATGTAGAGCTCCCAAGGACCTGATGCC	42.75	Dp27	CTAATAGTCGCG			CACCTTGGCTCACCTCTGCT	TCCTTGCTCAACCACCTCGC	CACCTTGGCTCACCTCTGCTTTTTctaatagtcgcgTTTTAAAATATGTGTACTATGTAGAGCTCCCAAGGACCTGATGCCTTTTctaatagtcgcgTTTTTCCTTGCTCAACCACCTCGC
2443	Chr2_1MB	chr2	191318500	191318535	GTCTCCAGATTACCCTGAAGCAGTCTCTGTTCCGAT	43.04	Dp27	CTAATAGTCGCG			CACCTTGGCTCACCTCTGCT	TCCTTGCTCAACCACCTCGC	CACCTTGGCTCACCTCTGCTTTTTctaatagtcgcgTTTTGTCTCCAGATTACCCTGAAGCAGTCTCTGTTCCGATTTTTctaatagtcgcgTTTTTCCTTGCTCAACCACCTCGC
2444	Chr2_1MB	chr2	191318541	191318576	GTCTCTCGCTTCTACCCAGCTGTTCTGGGAGGATTG	44.86	Dp27	CTAATAGTCGCG			CACCTTGGCTCACCTCTGCT	TCCTTGCTCAACCACCTCGC	CACCTTGGCTCACCTCTGCTTTTTctaatagtcgcgTTTTGTCTCTCGCTTCTACCCAGCTGTTCTGGGAGGATTGTTTTctaatagtcgcgTTTTTCCTTGCTCAACCACCTCGC
2445	Chr2_1MB	chr2	191318602	191318643	TAAGCCCCTGCAGATACGTAGTAATAAATACCAACTTCCTGC	42.73	Dp27	CTAATAGTCGCG			CACCTTGGCTCACCTCTGCT	TCCTTGCTCAACCACCTCGC	CACCTTGGCTCACCTCTGCTTTTTctaatagtcgcgTTTTTAAGCCCCTGCAGATACGTAGTAATAAATACCAACTTCCTGCTTTTctaatagtcgcgTTTTTCCTTGCTCAACCACCTCGC
2446	Chr2_1MB	chr2	191318745	191318785	ACATGACTTAAAACACTTGAAGCAGTATTTGAGTGCTGTGC	42.09	Dp27	CTAATAGTCGCG			CACCTTGGCTCACCTCTGCT	TCCTTGCTCAACCACCTCGC	CACCTTGGCTCACCTCTGCTTTTTctaatagtcgcgTTTTACATGACTTAAAACACTTGAAGCAGTATTTGAGTGCTGTGCTTTTctaatagtcgcgTTTTTCCTTGCTCAACCACCTCGC
2447	Chr2_1MB	chr2	191318787	191318822	TTTGGATGTGTTCTGAAGCAGCACTGTCTGTGTGAT	42.97	Dp27	CTAATAGTCGCG			CACCTTGGCTCACCTCTGCT	TCCTTGCTCAACCACCTCGC	CACCTTGGCTCACCTCTGCTTTTTctaatagtcgcgTTTTTTTGGATGTGTTCTGAAGCAGCACTGTCTGTGTGATTTTTctaatagtcgcgTTTTTCCTTGCTCAACCACCTCGC
2448	Chr2_1MB	chr2	191318824	191318861	GAAGCATGCAAGAGTTGTTTGAAACCCTTTGTGTCAGG	42.93	Dp27	CTAATAGTCGCG			CACCTTGGCTCACCTCTGCT	TCCTTGCTCAACCACCTCGC	CACCTTGGCTCACCTCTGCTTTTTctaatagtcgcgTTTTGAAGCATGCAAGAGTTGTTTGAAACCCTTTGTGTCAGGTTTTctaatagtcgcgTTTTTCCTTGCTCAACCACCTCGC
2449	Chr2_1MB	chr2	191318881	191318922	GTTAAATCTTCCTCTAGCAGTCACATAGCTTAAAGCATGGCT	42.06	Dp27	CTAATAGTCGCG			CACCTTGGCTCACCTCTGCT	TCCTTGCTCAACCACCTCGC	CACCTTGGCTCACCTCTGCTTTTTctaatagtcgcgTTTTGTTAAATCTTCCTCTAGCAGTCACATAGCTTAAAGCATGGCTTTTTctaatagtcgcgTTTTTCCTTGCTCAACCACCTCGC
2450	Chr2_1MB	chr2	191318954	191318989	CAGGCTCTGACTGGATTGGTGGAGAGCATAGCAAGC	45.57	Dp27	CTAATAGTCGCG			CACCTTGGCTCACCTCTGCT	TCCTTGCTCAACCACCTCGC	CACCTTGGCTCACCTCTGCTTTTTctaatagtcgcgTTTTCAGGCTCTGACTGGATTGGTGGAGAGCATAGCAAGCTTTTctaatagtcgcgTTTTTCCTTGCTCAACCACCTCGC
2451	Chr2_1MB	chr2	191318991	191319026	TGTAAACTGATGAGGGAGGGAGTGGCCTCTTTGCAT	44.78	Dp27	CTAATAGTCGCG			CACCTTGGCTCACCTCTGCT	TCCTTGCTCAACCACCTCGC	CACCTTGGCTCACCTCTGCTTTTTctaatagtcgcgTTTTTGTAAACTGATGAGGGAGGGAGTGGCCTCTTTGCATTTTTctaatagtcgcgTTTTTCCTTGCTCAACCACCTCGC
2452	Chr2_1MB	chr2	191319028	191319063	TTAGGCTAACTCCAGTAAGGAAGAGGAGGGCTGCAG	44.23	Dp27	CTAATAGTCGCG			CACCTTGGCTCACCTCTGCT	TCCTTGCTCAACCACCTCGC	CACCTTGGCTCACCTCTGCTTTTTctaatagtcgcgTTTTTTAGGCTAACTCCAGTAAGGAAGAGGAGGGCTGCAGTTTTctaatagtcgcgTTTTTCCTTGCTCAACCACCTCGC
2453	Chr2_1MB	chr2	191319065	191319100	GAAGAGAGCCTGCAGGCCGAGTGGTATATGATATTT	42.14	Dp27	CTAATAGTCGCG			CACCTTGGCTCACCTCTGCT	TCCTTGCTCAACCACCTCGC	CACCTTGGCTCACCTCTGCTTTTTctaatagtcgcgTTTTGAAGAGAGCCTGCAGGCCGAGTGGTATATGATATTTTTTTctaatagtcgcgTTTTTCCTTGCTCAACCACCTCGC
2454	Chr2_1MB	chr2	191319182	191319221	AGCAATCTCAAATAATGTGCAGAACAGACTTGGCATCTTG	42.04	Dp27	CTAATAGTCGCG			CACCTTGGCTCACCTCTGCT	TCCTTGCTCAACCACCTCGC	CACCTTGGCTCACCTCTGCTTTTTctaatagtcgcgTTTTAGCAATCTCAAATAATGTGCAGAACAGACTTGGCATCTTGTTTTctaatagtcgcgTTTTTCCTTGCTCAACCACCTCGC
2455	Chr2_1MB	chr2	191319223	191319263	GCTTCCTTATTGTTGAAACCCTTTACTTAGAGTGGCAACCA	42.62	Dp27	CTAATAGTCGCG			CACCTTGGCTCACCTCTGCT	TCCTTGCTCAACCACCTCGC	CACCTTGGCTCACCTCTGCTTTTTctaatagtcgcgTTTTGCTTCCTTATTGTTGAAACCCTTTACTTAGAGTGGCAACCATTTTctaatagtcgcgTTTTTCCTTGCTCAACCACCTCGC
2456	Chr2_1MB	chr2	191319267	191319302	CAGGGGTAAGGGAGGGAATGGGAGTGGAAACCATCT	45.9	Dp27	CTAATAGTCGCG			CACCTTGGCTCACCTCTGCT	TCCTTGCTCAACCACCTCGC	CACCTTGGCTCACCTCTGCTTTTTctaatagtcgcgTTTTCAGGGGTAAGGGAGGGAATGGGAGTGGAAACCATCTTTTTctaatagtcgcgTTTTTCCTTGCTCAACCACCTCGC
2457	Chr2_1MB	chr2	191319304	191319345	GAAGACACACTCACATAAGCCCTACTATGTTGACCATACACA	42.6	Dp27	CTAATAGTCGCG			CACCTTGGCTCACCTCTGCT	TCCTTGCTCAACCACCTCGC	CACCTTGGCTCACCTCTGCTTTTTctaatagtcgcgTTTTGAAGACACACTCACATAAGCCCTACTATGTTGACCATACACATTTTctaatagtcgcgTTTTTCCTTGCTCAACCACCTCGC
2458	Chr2_1MB	chr2	191319347	191319382	TCCTCTCAGAGAAAGCTGTCAGTCACTCTAGGCCTG	43.89	Dp27	CTAATAGTCGCG			CACCTTGGCTCACCTCTGCT	TCCTTGCTCAACCACCTCGC	CACCTTGGCTCACCTCTGCTTTTTctaatagtcgcgTTTTTCCTCTCAGAGAAAGCTGTCAGTCACTCTAGGCCTGTTTTctaatagtcgcgTTTTTCCTTGCTCAACCACCTCGC
2459	Chr2_1MB	chr2	191319390	191319425	CTCAGTCTCTGACGGGGCTTCTCTCTCCATGGTCTG	45.6	Dp27	CTAATAGTCGCG			CACCTTGGCTCACCTCTGCT	TCCTTGCTCAACCACCTCGC	CACCTTGGCTCACCTCTGCTTTTTctaatagtcgcgTTTTCTCAGTCTCTGACGGGGCTTCTCTCTCCATGGTCTGTTTTctaatagtcgcgTTTTTCCTTGCTCAACCACCTCGC
2460	Chr2_1MB	chr2	191319571	191319611	TTGCAAACCTTGTTTGAATAGGTACATCATAAACCCTGGGT	42.46	Dp27	CTAATAGTCGCG			CACCTTGGCTCACCTCTGCT	TCCTTGCTCAACCACCTCGC	CACCTTGGCTCACCTCTGCTTTTTctaatagtcgcgTTTTTTGCAAACCTTGTTTGAATAGGTACATCATAAACCCTGGGTTTTTctaatagtcgcgTTTTTCCTTGCTCAACCACCTCGC
2461	Chr2_1MB	chr2	191319615	191319650	GCAGGATGTTGAGCCTCCGGACCACATTAGGATCAT	45.09	Dp27	CTAATAGTCGCG			CACCTTGGCTCACCTCTGCT	TCCTTGCTCAACCACCTCGC	CACCTTGGCTCACCTCTGCTTTTTctaatagtcgcgTTTTGCAGGATGTTGAGCCTCCGGACCACATTAGGATCATTTTTctaatagtcgcgTTTTTCCTTGCTCAACCACCTCGC
2462	Chr2_1MB	chr2	191319666	191319703	CCCCAAAATCCTTGGAACTGCTGCTAAGACATCTATCT	42.29	Dp27	CTAATAGTCGCG			CACCTTGGCTCACCTCTGCT	TCCTTGCTCAACCACCTCGC	CACCTTGGCTCACCTCTGCTTTTTctaatagtcgcgTTTTCCCCAAAATCCTTGGAACTGCTGCTAAGACATCTATCTTTTTctaatagtcgcgTTTTTCCTTGCTCAACCACCTCGC
2463	Chr2_1MB	chr2	191319860	191319899	GGGGACAAGATTAGGAATGGAGAAGGAGTCATGGTAATGA	42.59	Dp27	CTAATAGTCGCG			CACCTTGGCTCACCTCTGCT	TCCTTGCTCAACCACCTCGC	CACCTTGGCTCACCTCTGCTTTTTctaatagtcgcgTTTTGGGGACAAGATTAGGAATGGAGAAGGAGTCATGGTAATGATTTTctaatagtcgcgTTTTTCCTTGCTCAACCACCTCGC
2464	Chr2_1MB	chr2	191319915	191319955	TTGACAGCATTGTATCAAGATGGCTTGTGAAAATGTCTTGC	42.35	Dp27	CTAATAGTCGCG			CACCTTGGCTCACCTCTGCT	TCCTTGCTCAACCACCTCGC	CACCTTGGCTCACCTCTGCTTTTTctaatagtcgcgTTTTTTGACAGCATTGTATCAAGATGGCTTGTGAAAATGTCTTGCTTTTctaatagtcgcgTTTTTCCTTGCTCAACCACCTCGC
2465	Chr2_1MB	chr2	191319996	191320032	AAAATGAGAGACTCCTCTAAGACAATGGCAAGCTGGT	42.11	Dp27	CTAATAGTCGCG			CACCTTGGCTCACCTCTGCT	TCCTTGCTCAACCACCTCGC	CACCTTGGCTCACCTCTGCTTTTTctaatagtcgcgTTTTAAAATGAGAGACTCCTCTAAGACAATGGCAAGCTGGTTTTTctaatagtcgcgTTTTTCCTTGCTCAACCACCTCGC
2466	Chr2_1MB	chr2	191320034	191320069	ATGGTAAGGAAAGGGTGACTTTGGAAGGTATTGGGT	42.18	Dp27	CTAATAGTCGCG			CACCTTGGCTCACCTCTGCT	TCCTTGCTCAACCACCTCGC	CACCTTGGCTCACCTCTGCTTTTTctaatagtcgcgTTTTATGGTAAGGAAAGGGTGACTTTGGAAGGTATTGGGTTTTTctaatagtcgcgTTTTTCCTTGCTCAACCACCTCGC
2467	Chr2_1MB	chr2	191320114	191320153	TTTTCTGGTCTTAGTATTCCTCTCATGCTTTGGGGAAAGG	42.09	Dp27	CTAATAGTCGCG			CACCTTGGCTCACCTCTGCT	TCCTTGCTCAACCACCTCGC	CACCTTGGCTCACCTCTGCTTTTTctaatagtcgcgTTTTTTTTCTGGTCTTAGTATTCCTCTCATGCTTTGGGGAAAGGTTTTctaatagtcgcgTTTTTCCTTGCTCAACCACCTCGC
2468	Chr2_1MB	chr2	191320155	191320190	TTTGTTGTTGTTTTCAACAGGCAACACGGACCAGAT	42.63	Dp27	CTAATAGTCGCG			CACCTTGGCTCACCTCTGCT	TCCTTGCTCAACCACCTCGC	CACCTTGGCTCACCTCTGCTTTTTctaatagtcgcgTTTTTTTGTTGTTGTTTTCAACAGGCAACACGGACCAGATTTTTctaatagtcgcgTTTTTCCTTGCTCAACCACCTCGC
2469	Chr2_1MB	chr2	191320228	191320268	ATAGTACATGATTTCTGTAAACTGAGCTCCTGAGGGTAGGG	42.15	Dp27	CTAATAGTCGCG			CACCTTGGCTCACCTCTGCT	TCCTTGCTCAACCACCTCGC	CACCTTGGCTCACCTCTGCTTTTTctaatagtcgcgTTTTATAGTACATGATTTCTGTAAACTGAGCTCCTGAGGGTAGGGTTTTctaatagtcgcgTTTTTCCTTGCTCAACCACCTCGC
2470	Chr2_1MB	chr2	191320270	191320305	CAGTATCCTTTGTATGCCTCTGCCTGACACTCTCCT	43.12	Dp27	CTAATAGTCGCG			CACCTTGGCTCACCTCTGCT	TCCTTGCTCAACCACCTCGC	CACCTTGGCTCACCTCTGCTTTTTctaatagtcgcgTTTTCAGTATCCTTTGTATGCCTCTGCCTGACACTCTCCTTTTTctaatagtcgcgTTTTTCCTTGCTCAACCACCTCGC
2471	Chr2_1MB	chr2	191320478	191320518	ATGCAAGCTCAGACATTTCATGGTATATACACAGTGGTCTG	42.13	Dp27	CTAATAGTCGCG			CACCTTGGCTCACCTCTGCT	TCCTTGCTCAACCACCTCGC	CACCTTGGCTCACCTCTGCTTTTTctaatagtcgcgTTTTATGCAAGCTCAGACATTTCATGGTATATACACAGTGGTCTGTTTTctaatagtcgcgTTTTTCCTTGCTCAACCACCTCGC
2472	Chr2_1MB	chr2	191320570	191320611	GGTAGATTTAATTGAATTTTGCAGCCACTCCATGAAATGGCT	42.19	Dp27	CTAATAGTCGCG			CACCTTGGCTCACCTCTGCT	TCCTTGCTCAACCACCTCGC	CACCTTGGCTCACCTCTGCTTTTTctaatagtcgcgTTTTGGTAGATTTAATTGAATTTTGCAGCCACTCCATGAAATGGCTTTTTctaatagtcgcgTTTTTCCTTGCTCAACCACCTCGC
2473	Chr2_1MB	chr2	191320631	191320671	ACATGAATAGATTGATGACCTTGATTCTGTAAGGCACACCC	42.18	Dp27	CTAATAGTCGCG			CACCTTGGCTCACCTCTGCT	TCCTTGCTCAACCACCTCGC	CACCTTGGCTCACCTCTGCTTTTTctaatagtcgcgTTTTACATGAATAGATTGATGACCTTGATTCTGTAAGGCACACCCTTTTctaatagtcgcgTTTTTCCTTGCTCAACCACCTCGC
2474	Chr2_1MB	chr2	191320683	191320719	CCCCACATACCTTTTAGTCTTGTATTGAGCACCTGCT	42.45	Dp27	CTAATAGTCGCG			CACCTTGGCTCACCTCTGCT	TCCTTGCTCAACCACCTCGC	CACCTTGGCTCACCTCTGCTTTTTctaatagtcgcgTTTTCCCCACATACCTTTTAGTCTTGTATTGAGCACCTGCTTTTTctaatagtcgcgTTTTTCCTTGCTCAACCACCTCGC
2475	Chr2_1MB	chr2	191320721	191320762	CATTTCAGACCAAGGGTACTTTATAGACATCCTCTGCACAGC	43.21	Dp27	CTAATAGTCGCG			CACCTTGGCTCACCTCTGCT	TCCTTGCTCAACCACCTCGC	CACCTTGGCTCACCTCTGCTTTTTctaatagtcgcgTTTTCATTTCAGACCAAGGGTACTTTATAGACATCCTCTGCACAGCTTTTctaatagtcgcgTTTTTCCTTGCTCAACCACCTCGC
2476	Chr2_1MB	chr2	191320764	191320799	CTGTGAGGCTTCAAGCACAAACCAAAGCTTGAAGAA	42.66	Dp27	CTAATAGTCGCG			CACCTTGGCTCACCTCTGCT	TCCTTGCTCAACCACCTCGC	CACCTTGGCTCACCTCTGCTTTTTctaatagtcgcgTTTTCTGTGAGGCTTCAAGCACAAACCAAAGCTTGAAGAATTTTctaatagtcgcgTTTTTCCTTGCTCAACCACCTCGC
2477	Chr2_1MB	chr2	191320801	191320836	TTGATAGCCTTTTACCGCTGCCCATTTTCTCTCCTT	42.74	Dp27	CTAATAGTCGCG			CACCTTGGCTCACCTCTGCT	TCCTTGCTCAACCACCTCGC	CACCTTGGCTCACCTCTGCTTTTTctaatagtcgcgTTTTTTGATAGCCTTTTACCGCTGCCCATTTTCTCTCCTTTTTTctaatagtcgcgTTTTTCCTTGCTCAACCACCTCGC
2478	Chr2_1MB	chr2	191320852	191320892	AAAATCAGACAGTATGTACTTGGGGTTCCAGTTCAAATGGC	42.67	Dp27	CTAATAGTCGCG			CACCTTGGCTCACCTCTGCT	TCCTTGCTCAACCACCTCGC	CACCTTGGCTCACCTCTGCTTTTTctaatagtcgcgTTTTAAAATCAGACAGTATGTACTTGGGGTTCCAGTTCAAATGGCTTTTctaatagtcgcgTTTTTCCTTGCTCAACCACCTCGC
2479	Chr2_1MB	chr2	191320894	191320929	TCTCTGCCTATTGCCTTCTGTGATAACCTGAGCCAG	43.45	Dp27	CTAATAGTCGCG			CACCTTGGCTCACCTCTGCT	TCCTTGCTCAACCACCTCGC	CACCTTGGCTCACCTCTGCTTTTTctaatagtcgcgTTTTTCTCTGCCTATTGCCTTCTGTGATAACCTGAGCCAGTTTTctaatagtcgcgTTTTTCCTTGCTCAACCACCTCGC
2480	Chr2_1MB	chr2	191320931	191320968	TCTCTGCACTTCCACAGTATATGGTGCTATTCAGGTCC	42.92	Dp27	CTAATAGTCGCG			CACCTTGGCTCACCTCTGCT	TCCTTGCTCAACCACCTCGC	CACCTTGGCTCACCTCTGCTTTTTctaatagtcgcgTTTTTCTCTGCACTTCCACAGTATATGGTGCTATTCAGGTCCTTTTctaatagtcgcgTTTTTCCTTGCTCAACCACCTCGC
2481	Chr2_1MB	chr2	191321004	191321042	GGGGCTGTCAGAGTTAGAGGAGAGTGTTTTACATTTGAC	42.28	Dp27	CTAATAGTCGCG			CACCTTGGCTCACCTCTGCT	TCCTTGCTCAACCACCTCGC	CACCTTGGCTCACCTCTGCTTTTTctaatagtcgcgTTTTGGGGCTGTCAGAGTTAGAGGAGAGTGTTTTACATTTGACTTTTctaatagtcgcgTTTTTCCTTGCTCAACCACCTCGC
2482	Chr2_1MB	chr2	191321050	191321091	AACATGAAAGCTTCACTTAACCAAGCAGTCTAACTGTTTGGG	42.86	Dp27	CTAATAGTCGCG			CACCTTGGCTCACCTCTGCT	TCCTTGCTCAACCACCTCGC	CACCTTGGCTCACCTCTGCTTTTTctaatagtcgcgTTTTAACATGAAAGCTTCACTTAACCAAGCAGTCTAACTGTTTGGGTTTTctaatagtcgcgTTTTTCCTTGCTCAACCACCTCGC
2483	Chr2_1MB	chr2	191321262	191321302	AAAGGTGATTAGCAAGGTCTGTAGAGTAACTTCTCTTGGGA	42.17	Dp27	CTAATAGTCGCG			CACCTTGGCTCACCTCTGCT	TCCTTGCTCAACCACCTCGC	CACCTTGGCTCACCTCTGCTTTTTctaatagtcgcgTTTTAAAGGTGATTAGCAAGGTCTGTAGAGTAACTTCTCTTGGGATTTTctaatagtcgcgTTTTTCCTTGCTCAACCACCTCGC
2484	Chr2_1MB	chr2	191321391	191321432	TTGGAAACATTTGTGTTGGGAATTTGTTTAAAGTGAGCCAGA	42.13	Dp27	CTAATAGTCGCG			CACCTTGGCTCACCTCTGCT	TCCTTGCTCAACCACCTCGC	CACCTTGGCTCACCTCTGCTTTTTctaatagtcgcgTTTTTTGGAAACATTTGTGTTGGGAATTTGTTTAAAGTGAGCCAGATTTTctaatagtcgcgTTTTTCCTTGCTCAACCACCTCGC
2485	Chr2_1MB	chr2	191321587	191321628	TTTCTCCAAATCAATGTGTTTGGTTAATTTCTGGACAGGGGA	42.49	Dp27	CTAATAGTCGCG			CACCTTGGCTCACCTCTGCT	TCCTTGCTCAACCACCTCGC	CACCTTGGCTCACCTCTGCTTTTTctaatagtcgcgTTTTTTTCTCCAAATCAATGTGTTTGGTTAATTTCTGGACAGGGGATTTTctaatagtcgcgTTTTTCCTTGCTCAACCACCTCGC
2486	Chr2_1MB	chr2	191321630	191321665	ATAGCATAATTTCCTCCCTGCTGTCTGCTTCCTCCC	43.62	Dp27	CTAATAGTCGCG			CACCTTGGCTCACCTCTGCT	TCCTTGCTCAACCACCTCGC	CACCTTGGCTCACCTCTGCTTTTTctaatagtcgcgTTTTATAGCATAATTTCCTCCCTGCTGTCTGCTTCCTCCCTTTTctaatagtcgcgTTTTTCCTTGCTCAACCACCTCGC
2487	Chr2_1MB	chr2	191321667	191321702	GCCTCTTTCCTTGCATATGCGTTGGGGTTCAGATTT	43.66	Dp27	CTAATAGTCGCG			CACCTTGGCTCACCTCTGCT	TCCTTGCTCAACCACCTCGC	CACCTTGGCTCACCTCTGCTTTTTctaatagtcgcgTTTTGCCTCTTTCCTTGCATATGCGTTGGGGTTCAGATTTTTTTctaatagtcgcgTTTTTCCTTGCTCAACCACCTCGC
2488	Chr2_1MB	chr2	191321704	191321739	GCAGCTTTCCATGACATGCGTCTCTCAGTAAAAGTC	42.19	Dp27	CTAATAGTCGCG			CACCTTGGCTCACCTCTGCT	TCCTTGCTCAACCACCTCGC	CACCTTGGCTCACCTCTGCTTTTTctaatagtcgcgTTTTGCAGCTTTCCATGACATGCGTCTCTCAGTAAAAGTCTTTTctaatagtcgcgTTTTTCCTTGCTCAACCACCTCGC
2489	Chr2_1MB	chr2	191321852	191321892	AGATGACAGATTCTCTTAATCATCATCCTCAGAGCCCTCAC	42.31	Dp27	CTAATAGTCGCG			CACCTTGGCTCACCTCTGCT	TCCTTGCTCAACCACCTCGC	CACCTTGGCTCACCTCTGCTTTTTctaatagtcgcgTTTTAGATGACAGATTCTCTTAATCATCATCCTCAGAGCCCTCACTTTTctaatagtcgcgTTTTTCCTTGCTCAACCACCTCGC
2490	Chr2_1MB	chr2	191321894	191321935	GTGAGTACAACGCCTCTTACCTCATGAGTATCCATGAAATCC	42.92	Dp27	CTAATAGTCGCG			CACCTTGGCTCACCTCTGCT	TCCTTGCTCAACCACCTCGC	CACCTTGGCTCACCTCTGCTTTTTctaatagtcgcgTTTTGTGAGTACAACGCCTCTTACCTCATGAGTATCCATGAAATCCTTTTctaatagtcgcgTTTTTCCTTGCTCAACCACCTCGC
2491	Chr2_1MB	chr2	191321947	191321982	TGCTCTTCTGGATGACCTCACCCCTGCTTCCACATA	45.69	Dp27	CTAATAGTCGCG			CACCTTGGCTCACCTCTGCT	TCCTTGCTCAACCACCTCGC	CACCTTGGCTCACCTCTGCTTTTTctaatagtcgcgTTTTTGCTCTTCTGGATGACCTCACCCCTGCTTCCACATATTTTctaatagtcgcgTTTTTCCTTGCTCAACCACCTCGC
2492	Chr2_1MB	chr2	191321996	191322037	GTTATTAAGGGATTAAATCAAGGCAGTGGAAGCCATTCATGC	42.07	Dp27	CTAATAGTCGCG			CACCTTGGCTCACCTCTGCT	TCCTTGCTCAACCACCTCGC	CACCTTGGCTCACCTCTGCTTTTTctaatagtcgcgTTTTGTTATTAAGGGATTAAATCAAGGCAGTGGAAGCCATTCATGCTTTTctaatagtcgcgTTTTTCCTTGCTCAACCACCTCGC
2493	Chr2_1MB	chr2	191322039	191322077	TCATTAATTTGTGAGATAACAGCCTGCAGTAGCAAGGGC	42.86	Dp27	CTAATAGTCGCG			CACCTTGGCTCACCTCTGCT	TCCTTGCTCAACCACCTCGC	CACCTTGGCTCACCTCTGCTTTTTctaatagtcgcgTTTTTCATTAATTTGTGAGATAACAGCCTGCAGTAGCAAGGGCTTTTctaatagtcgcgTTTTTCCTTGCTCAACCACCTCGC
2494	Chr2_1MB	chr2	191322101	191322136	TTTTGCTTTTGACCTCTTGCCAAACCCCAACAGGAT	43.8	Dp27	CTAATAGTCGCG			CACCTTGGCTCACCTCTGCT	TCCTTGCTCAACCACCTCGC	CACCTTGGCTCACCTCTGCTTTTTctaatagtcgcgTTTTTTTTGCTTTTGACCTCTTGCCAAACCCCAACAGGATTTTTctaatagtcgcgTTTTTCCTTGCTCAACCACCTCGC
2495	Chr2_1MB	chr2	191322159	191322194	CCCCTGTGGTGGTTTCATGCCTAGGGCATTTCTAGG	45.62	Dp27	CTAATAGTCGCG			CACCTTGGCTCACCTCTGCT	TCCTTGCTCAACCACCTCGC	CACCTTGGCTCACCTCTGCTTTTTctaatagtcgcgTTTTCCCCTGTGGTGGTTTCATGCCTAGGGCATTTCTAGGTTTTctaatagtcgcgTTTTTCCTTGCTCAACCACCTCGC
2496	Chr2_1MB	chr2	191322196	191322236	ACTGTTTTCTTTGAAGCAAGTTTCAGAAGGAAGTCCTCAGC	42.89	Dp27	CTAATAGTCGCG			CACCTTGGCTCACCTCTGCT	TCCTTGCTCAACCACCTCGC	CACCTTGGCTCACCTCTGCTTTTTctaatagtcgcgTTTTACTGTTTTCTTTGAAGCAAGTTTCAGAAGGAAGTCCTCAGCTTTTctaatagtcgcgTTTTTCCTTGCTCAACCACCTCGC
2497	Chr2_1MB	chr2	191322238	191322273	GCACAAGGGATTGCTACTAAATTCCAAAGAGCGGCT	43.45	Dp27	CTAATAGTCGCG			CACCTTGGCTCACCTCTGCT	TCCTTGCTCAACCACCTCGC	CACCTTGGCTCACCTCTGCTTTTTctaatagtcgcgTTTTGCACAAGGGATTGCTACTAAATTCCAAAGAGCGGCTTTTTctaatagtcgcgTTTTTCCTTGCTCAACCACCTCGC
2498	Chr2_1MB	chr2	191322275	191322310	CCAGGCCCTCAAGACAGATGTTTCCTTCTCTCTGCT	44.83	Dp27	CTAATAGTCGCG			CACCTTGGCTCACCTCTGCT	TCCTTGCTCAACCACCTCGC	CACCTTGGCTCACCTCTGCTTTTTctaatagtcgcgTTTTCCAGGCCCTCAAGACAGATGTTTCCTTCTCTCTGCTTTTTctaatagtcgcgTTTTTCCTTGCTCAACCACCTCGC
2499	Chr2_1MB	chr2	191322354	191322395	GTCTCTCTAAATCCCTTATCTGCTTCCTAATGTGTGTCTCCA	42.16	Dp27	CTAATAGTCGCG			CACCTTGGCTCACCTCTGCT	TCCTTGCTCAACCACCTCGC	CACCTTGGCTCACCTCTGCTTTTTctaatagtcgcgTTTTGTCTCTCTAAATCCCTTATCTGCTTCCTAATGTGTGTCTCCATTTTctaatagtcgcgTTTTTCCTTGCTCAACCACCTCGC
2500	Chr2_1MB	chr2	191322424	191322461	AAAAGAGTCACTCTTTGGCCCAGTTCACATTCTTACCA	42.41	Dp27	CTAATAGTCGCG			CACCTTGGCTCACCTCTGCT	TCCTTGCTCAACCACCTCGC	CACCTTGGCTCACCTCTGCTTTTTctaatagtcgcgTTTTAAAAGAGTCACTCTTTGGCCCAGTTCACATTCTTACCATTTTctaatagtcgcgTTTTTCCTTGCTCAACCACCTCGC
2501	Chr2_1MB	chr2	191322473	191322514	GGAAAGGTGCTTATTTTGTTGAGTAACTCTTAGCAAGCTGGT	42.63	Dp27	CTAATAGTCGCG			CACCTTGGCTCACCTCTGCT	TCCTTGCTCAACCACCTCGC	CACCTTGGCTCACCTCTGCTTTTTctaatagtcgcgTTTTGGAAAGGTGCTTATTTTGTTGAGTAACTCTTAGCAAGCTGGTTTTTctaatagtcgcgTTTTTCCTTGCTCAACCACCTCGC
2502	Chr2_1MB	chr2	191322516	191322551	CTGGGCGGGGCAGACTTGAGGATGTCCATTATGATT	45.31	Dp27	CTAATAGTCGCG			CACCTTGGCTCACCTCTGCT	TCCTTGCTCAACCACCTCGC	CACCTTGGCTCACCTCTGCTTTTTctaatagtcgcgTTTTCTGGGCGGGGCAGACTTGAGGATGTCCATTATGATTTTTTctaatagtcgcgTTTTTCCTTGCTCAACCACCTCGC
2503	Chr2_1MB	chr2	191322580	191322617	AAAATTTTGGGGTGTCCCTAAGCTTCTTTGTCACAAGG	42.2	Dp27	CTAATAGTCGCG			CACCTTGGCTCACCTCTGCT	TCCTTGCTCAACCACCTCGC	CACCTTGGCTCACCTCTGCTTTTTctaatagtcgcgTTTTAAAATTTTGGGGTGTCCCTAAGCTTCTTTGTCACAAGGTTTTctaatagtcgcgTTTTTCCTTGCTCAACCACCTCGC
2504	Chr2_1MB	chr2	191322731	191322770	ATGCTGAAGTAGGAGAGTTTCTTGTCCAATTATGTGGGTG	42.18	Dp27	CTAATAGTCGCG			CACCTTGGCTCACCTCTGCT	TCCTTGCTCAACCACCTCGC	CACCTTGGCTCACCTCTGCTTTTTctaatagtcgcgTTTTATGCTGAAGTAGGAGAGTTTCTTGTCCAATTATGTGGGTGTTTTctaatagtcgcgTTTTTCCTTGCTCAACCACCTCGC
2505	Chr2_1MB	chr2	191323145	191323186	ATAATTAGTGTGTAATGAGCAGTAAGGAGGACCAGAGGTCTC	42.03	Dp27	CTAATAGTCGCG			CACCTTGGCTCACCTCTGCT	TCCTTGCTCAACCACCTCGC	CACCTTGGCTCACCTCTGCTTTTTctaatagtcgcgTTTTATAATTAGTGTGTAATGAGCAGTAAGGAGGACCAGAGGTCTCTTTTctaatagtcgcgTTTTTCCTTGCTCAACCACCTCGC
2506	Chr2_1MB	chr2	191323288	191323327	CTTATCTCATCCAGTGACTAAGAATGCCTGACCTCTTGGG	42.9	Dp27	CTAATAGTCGCG			CACCTTGGCTCACCTCTGCT	TCCTTGCTCAACCACCTCGC	CACCTTGGCTCACCTCTGCTTTTTctaatagtcgcgTTTTCTTATCTCATCCAGTGACTAAGAATGCCTGACCTCTTGGGTTTTctaatagtcgcgTTTTTCCTTGCTCAACCACCTCGC
2507	Chr2_1MB	chr2	191323329	191323364	ATGCAGCCCAATAGGTCCCAGCTTTATTTTACCCAG	43.04	Dp27	CTAATAGTCGCG			CACCTTGGCTCACCTCTGCT	TCCTTGCTCAACCACCTCGC	CACCTTGGCTCACCTCTGCTTTTTctaatagtcgcgTTTTATGCAGCCCAATAGGTCCCAGCTTTATTTTACCCAGTTTTctaatagtcgcgTTTTTCCTTGCTCAACCACCTCGC
2508	Chr2_1MB	chr2	191323802	191323841	AAAACAATCCTTTTCCGGTTATGTAGCCAAAGGAAAGCAA	42.07	Dp27	CTAATAGTCGCG			CACCTTGGCTCACCTCTGCT	TCCTTGCTCAACCACCTCGC	CACCTTGGCTCACCTCTGCTTTTTctaatagtcgcgTTTTAAAACAATCCTTTTCCGGTTATGTAGCCAAAGGAAAGCAATTTTctaatagtcgcgTTTTTCCTTGCTCAACCACCTCGC
2509	Chr2_1MB	chr2	191323939	191323979	TCTAAGATAATTTTCACCTGCATTCTGCCATCTGTCATGCT	42.2	Dp27	CTAATAGTCGCG			CACCTTGGCTCACCTCTGCT	TCCTTGCTCAACCACCTCGC	CACCTTGGCTCACCTCTGCTTTTTctaatagtcgcgTTTTTCTAAGATAATTTTCACCTGCATTCTGCCATCTGTCATGCTTTTTctaatagtcgcgTTTTTCCTTGCTCAACCACCTCGC
2510	Chr2_1MB	chr2	191323981	191324019	TGGCATAGCATCTTTGTTATATTGGGATGGCAACTAGGG	42.49	Dp27	CTAATAGTCGCG			CACCTTGGCTCACCTCTGCT	TCCTTGCTCAACCACCTCGC	CACCTTGGCTCACCTCTGCTTTTTctaatagtcgcgTTTTTGGCATAGCATCTTTGTTATATTGGGATGGCAACTAGGGTTTTctaatagtcgcgTTTTTCCTTGCTCAACCACCTCGC
2511	Chr2_1MB	chr2	191324471	191324512	ACATTGTCCCACTTTATGTGAAATGTAGAAACCTTCCAACCA	42.31	Dp27	CTAATAGTCGCG			CACCTTGGCTCACCTCTGCT	TCCTTGCTCAACCACCTCGC	CACCTTGGCTCACCTCTGCTTTTTctaatagtcgcgTTTTACATTGTCCCACTTTATGTGAAATGTAGAAACCTTCCAACCATTTTctaatagtcgcgTTTTTCCTTGCTCAACCACCTCGC
2512	Chr2_1MB	chr2	191324514	191324554	TTAGGTATATTTACCATCCATCTCCTCCCAGTCCCATCTGT	42.74	Dp27	CTAATAGTCGCG			CACCTTGGCTCACCTCTGCT	TCCTTGCTCAACCACCTCGC	CACCTTGGCTCACCTCTGCTTTTTctaatagtcgcgTTTTTTAGGTATATTTACCATCCATCTCCTCCCAGTCCCATCTGTTTTTctaatagtcgcgTTTTTCCTTGCTCAACCACCTCGC
2513	Chr2_1MB	chr2	191324584	191324623	ACTGCATAGTGCACACTTTGCCCATTGTCATTTATTTTGA	42.21	Dp27	CTAATAGTCGCG			CACCTTGGCTCACCTCTGCT	TCCTTGCTCAACCACCTCGC	CACCTTGGCTCACCTCTGCTTTTTctaatagtcgcgTTTTACTGCATAGTGCACACTTTGCCCATTGTCATTTATTTTGATTTTctaatagtcgcgTTTTTCCTTGCTCAACCACCTCGC
2514	Chr2_1MB	chr2	191324625	191324660	AGGCTTTTCTACCTTTTCTTGCCCTGAAGCTTGGAC	43.28	Dp27	CTAATAGTCGCG			CACCTTGGCTCACCTCTGCT	TCCTTGCTCAACCACCTCGC	CACCTTGGCTCACCTCTGCTTTTTctaatagtcgcgTTTTAGGCTTTTCTACCTTTTCTTGCCCTGAAGCTTGGACTTTTctaatagtcgcgTTTTTCCTTGCTCAACCACCTCGC
2515	Chr2_1MB	chr2	191324662	191324698	ATTTAGGAATGTTTACCAGTGTTGTGGCTAGCAGGGG	42.79	Dp27	CTAATAGTCGCG			CACCTTGGCTCACCTCTGCT	TCCTTGCTCAACCACCTCGC	CACCTTGGCTCACCTCTGCTTTTTctaatagtcgcgTTTTATTTAGGAATGTTTACCAGTGTTGTGGCTAGCAGGGGTTTTctaatagtcgcgTTTTTCCTTGCTCAACCACCTCGC
2516	Chr2_1MB	chr2	191324722	191324762	AAATTACCATGCTTATACTGGCATAGGACAAGACTGCAGTG	42.3	Dp27	CTAATAGTCGCG			CACCTTGGCTCACCTCTGCT	TCCTTGCTCAACCACCTCGC	CACCTTGGCTCACCTCTGCTTTTTctaatagtcgcgTTTTAAATTACCATGCTTATACTGGCATAGGACAAGACTGCAGTGTTTTctaatagtcgcgTTTTTCCTTGCTCAACCACCTCGC
2517	Chr2_1MB	chr2	191324818	191324859	TTACCTTAAGATGTGATAAGATGAATGTCTGGTGGAAGGGCA	42.51	Dp27	CTAATAGTCGCG			CACCTTGGCTCACCTCTGCT	TCCTTGCTCAACCACCTCGC	CACCTTGGCTCACCTCTGCTTTTTctaatagtcgcgTTTTTTACCTTAAGATGTGATAAGATGAATGTCTGGTGGAAGGGCATTTTctaatagtcgcgTTTTTCCTTGCTCAACCACCTCGC
2518	Chr2_1MB	chr2	191324887	191324927	ATGTCAACTTGGGGATATTTTCCAATTGGGCAAATGTTTCT	42.04	Dp27	CTAATAGTCGCG			CACCTTGGCTCACCTCTGCT	TCCTTGCTCAACCACCTCGC	CACCTTGGCTCACCTCTGCTTTTTctaatagtcgcgTTTTATGTCAACTTGGGGATATTTTCCAATTGGGCAAATGTTTCTTTTTctaatagtcgcgTTTTTCCTTGCTCAACCACCTCGC
2519	Chr2_1MB	chr2	191324957	191324998	TAAAGATATAAGGAAGGCCAACGTAGTGCCTCTCCTTAAGAA	42.04	Dp27	CTAATAGTCGCG			CACCTTGGCTCACCTCTGCT	TCCTTGCTCAACCACCTCGC	CACCTTGGCTCACCTCTGCTTTTTctaatagtcgcgTTTTTAAAGATATAAGGAAGGCCAACGTAGTGCCTCTCCTTAAGAATTTTctaatagtcgcgTTTTTCCTTGCTCAACCACCTCGC
2520	Chr2_1MB	chr2	191325000	191325040	ACTCAAGGTTTCCATGCAAAACACACCATACATAATTCCCT	42.61	Dp27	CTAATAGTCGCG			CACCTTGGCTCACCTCTGCT	TCCTTGCTCAACCACCTCGC	CACCTTGGCTCACCTCTGCTTTTTctaatagtcgcgTTTTACTCAAGGTTTCCATGCAAAACACACCATACATAATTCCCTTTTTctaatagtcgcgTTTTTCCTTGCTCAACCACCTCGC
2521	Chr2_1MB	chr2	191325042	191325077	TCTCCTTTTCCTTCTCTTCCATGTCCTTGTGGACCA	43.11	Dp27	CTAATAGTCGCG			CACCTTGGCTCACCTCTGCT	TCCTTGCTCAACCACCTCGC	CACCTTGGCTCACCTCTGCTTTTTctaatagtcgcgTTTTTCTCCTTTTCCTTCTCTTCCATGTCCTTGTGGACCATTTTctaatagtcgcgTTTTTCCTTGCTCAACCACCTCGC
2522	Chr2_1MB	chr2	191325079	191325117	CTCAATCCTGATTGGGCTTAGCGTGAAGTTAGAATTGGG	42.85	Dp27	CTAATAGTCGCG			CACCTTGGCTCACCTCTGCT	TCCTTGCTCAACCACCTCGC	CACCTTGGCTCACCTCTGCTTTTTctaatagtcgcgTTTTCTCAATCCTGATTGGGCTTAGCGTGAAGTTAGAATTGGGTTTTctaatagtcgcgTTTTTCCTTGCTCAACCACCTCGC
2523	Chr2_1MB	chr2	191325446	191325484	AGTTCTGTTAAACACTTTGGCTAATGGAGAGGTCCAACT	42.05	Dp27	CTAATAGTCGCG			CACCTTGGCTCACCTCTGCT	TCCTTGCTCAACCACCTCGC	CACCTTGGCTCACCTCTGCTTTTTctaatagtcgcgTTTTAGTTCTGTTAAACACTTTGGCTAATGGAGAGGTCCAACTTTTTctaatagtcgcgTTTTTCCTTGCTCAACCACCTCGC
2524	Chr2_1MB	chr2	191325514	191325555	TTGGAGAATGATTTCTCAAGCAACTCTATAGGGAAGAGCTGG	42.74	Dp27	CTAATAGTCGCG			CACCTTGGCTCACCTCTGCT	TCCTTGCTCAACCACCTCGC	CACCTTGGCTCACCTCTGCTTTTTctaatagtcgcgTTTTTTGGAGAATGATTTCTCAAGCAACTCTATAGGGAAGAGCTGGTTTTctaatagtcgcgTTTTTCCTTGCTCAACCACCTCGC
2525	Chr2_1MB	chr2	191325557	191325592	GAGGCTGAAACATGGGGCCATGTTTGAAAGAACATA	42.28	Dp27	CTAATAGTCGCG			CACCTTGGCTCACCTCTGCT	TCCTTGCTCAACCACCTCGC	CACCTTGGCTCACCTCTGCTTTTTctaatagtcgcgTTTTGAGGCTGAAACATGGGGCCATGTTTGAAAGAACATATTTTctaatagtcgcgTTTTTCCTTGCTCAACCACCTCGC
2526	Chr2_1MB	chr2	191325594	191325632	GCTTTGGATGTATTTCGGTGTCACAGACATCTTTTCTGC	42.28	Dp27	CTAATAGTCGCG			CACCTTGGCTCACCTCTGCT	TCCTTGCTCAACCACCTCGC	CACCTTGGCTCACCTCTGCTTTTTctaatagtcgcgTTTTGCTTTGGATGTATTTCGGTGTCACAGACATCTTTTCTGCTTTTctaatagtcgcgTTTTTCCTTGCTCAACCACCTCGC
2527	Chr2_1MB	chr2	191325634	191325671	TTGCACTTGAGGTGAAACAAACCTAGGAAGGAAATGGC	43.33	Dp27	CTAATAGTCGCG			CACCTTGGCTCACCTCTGCT	TCCTTGCTCAACCACCTCGC	CACCTTGGCTCACCTCTGCTTTTTctaatagtcgcgTTTTTTGCACTTGAGGTGAAACAAACCTAGGAAGGAAATGGCTTTTctaatagtcgcgTTTTTCCTTGCTCAACCACCTCGC
2528	Chr2_1MB	chr2	191325673	191325708	GGGTAGAGAACATGGAGCTTTGGGAAAAGAAGCCCT	44	Dp27	CTAATAGTCGCG			CACCTTGGCTCACCTCTGCT	TCCTTGCTCAACCACCTCGC	CACCTTGGCTCACCTCTGCTTTTTctaatagtcgcgTTTTGGGTAGAGAACATGGAGCTTTGGGAAAAGAAGCCCTTTTTctaatagtcgcgTTTTTCCTTGCTCAACCACCTCGC
2529	Chr2_1MB	chr2	191325710	191325745	CCATTGTGTCTGATGGCCATGAAAGCAGAACCACTC	43.72	Dp27	CTAATAGTCGCG			CACCTTGGCTCACCTCTGCT	TCCTTGCTCAACCACCTCGC	CACCTTGGCTCACCTCTGCTTTTTctaatagtcgcgTTTTCCATTGTGTCTGATGGCCATGAAAGCAGAACCACTCTTTTctaatagtcgcgTTTTTCCTTGCTCAACCACCTCGC
2530	Chr2_1MB	chr2	191325747	191325788	GACGAACACTCTGAACAGAAATAAGATGGGAGAGGAACAAAA	42.02	Dp27	CTAATAGTCGCG			CACCTTGGCTCACCTCTGCT	TCCTTGCTCAACCACCTCGC	CACCTTGGCTCACCTCTGCTTTTTctaatagtcgcgTTTTGACGAACACTCTGAACAGAAATAAGATGGGAGAGGAACAAAATTTTctaatagtcgcgTTTTTCCTTGCTCAACCACCTCGC
2531	Chr2_1MB	chr2	191325790	191325825	TACCAGCTAGACAATTGTGAACATGCAACCCAGCAT	42.99	Dp27	CTAATAGTCGCG			CACCTTGGCTCACCTCTGCT	TCCTTGCTCAACCACCTCGC	CACCTTGGCTCACCTCTGCTTTTTctaatagtcgcgTTTTTACCAGCTAGACAATTGTGAACATGCAACCCAGCATTTTTctaatagtcgcgTTTTTCCTTGCTCAACCACCTCGC
2532	Chr2_1MB	chr2	191325827	191325862	CCACCGTGACAGAAAATAACAGATGAGCCCCAAACC	43.54	Dp27	CTAATAGTCGCG			CACCTTGGCTCACCTCTGCT	TCCTTGCTCAACCACCTCGC	CACCTTGGCTCACCTCTGCTTTTTctaatagtcgcgTTTTCCACCGTGACAGAAAATAACAGATGAGCCCCAAACCTTTTctaatagtcgcgTTTTTCCTTGCTCAACCACCTCGC
2533	Chr2_1MB	chr2	191325890	191325931	TACAGCTGTCTGGAAACATACTTAGTGCTAGGGAAAGTTTGG	42.88	Dp27	CTAATAGTCGCG			CACCTTGGCTCACCTCTGCT	TCCTTGCTCAACCACCTCGC	CACCTTGGCTCACCTCTGCTTTTTctaatagtcgcgTTTTTACAGCTGTCTGGAAACATACTTAGTGCTAGGGAAAGTTTGGTTTTctaatagtcgcgTTTTTCCTTGCTCAACCACCTCGC
2534	Chr2_1MB	chr2	191325933	191325968	TCTCAAAGAACAGCCGTGTAGCTGATCTGGAAATGA	42.23	Dp27	CTAATAGTCGCG			CACCTTGGCTCACCTCTGCT	TCCTTGCTCAACCACCTCGC	CACCTTGGCTCACCTCTGCTTTTTctaatagtcgcgTTTTTCTCAAAGAACAGCCGTGTAGCTGATCTGGAAATGATTTTctaatagtcgcgTTTTTCCTTGCTCAACCACCTCGC
2535	Chr2_1MB	chr2	191325970	191326005	GGGGAGATGGCCTTTAAACATCGGGCTGACCCTATT	45.22	Dp27	CTAATAGTCGCG			CACCTTGGCTCACCTCTGCT	TCCTTGCTCAACCACCTCGC	CACCTTGGCTCACCTCTGCTTTTTctaatagtcgcgTTTTGGGGAGATGGCCTTTAAACATCGGGCTGACCCTATTTTTTctaatagtcgcgTTTTTCCTTGCTCAACCACCTCGC
2536	Chr2_1MB	chr2	191326009	191326049	AGAGCTCAACTAGAGGACAGAAGAAGAGGATAAAACCATGC	42.61	Dp28	CTTAGTCGTACG			CACCTTGGCTCACCTCTGCT	TCCTTGCTCAACCACCTCGC	CACCTTGGCTCACCTCTGCTTTTTcttagtcgtacgTTTTAGAGCTCAACTAGAGGACAGAAGAAGAGGATAAAACCATGCTTTTcttagtcgtacgTTTTTCCTTGCTCAACCACCTCGC
2537	Chr2_1MB	chr2	191326055	191326096	ATGTGGTAGGACTAAAACTGTGTTTACTCCCTTACGCTATCG	42.56	Dp28	CTTAGTCGTACG			CACCTTGGCTCACCTCTGCT	TCCTTGCTCAACCACCTCGC	CACCTTGGCTCACCTCTGCTTTTTcttagtcgtacgTTTTATGTGGTAGGACTAAAACTGTGTTTACTCCCTTACGCTATCGTTTTcttagtcgtacgTTTTTCCTTGCTCAACCACCTCGC
2538	Chr2_1MB	chr2	191326114	191326155	ACCATTCATTTCTCTGTGTGGTAAATAACAATGCTGACACGG	42.77	Dp28	CTTAGTCGTACG			CACCTTGGCTCACCTCTGCT	TCCTTGCTCAACCACCTCGC	CACCTTGGCTCACCTCTGCTTTTTcttagtcgtacgTTTTACCATTCATTTCTCTGTGTGGTAAATAACAATGCTGACACGGTTTTcttagtcgtacgTTTTTCCTTGCTCAACCACCTCGC
2539	Chr2_1MB	chr2	191326220	191326259	ATTTAGGTTCCTTAATTACAGAGTGGCTTGGAAGACTGGC	42.22	Dp28	CTTAGTCGTACG			CACCTTGGCTCACCTCTGCT	TCCTTGCTCAACCACCTCGC	CACCTTGGCTCACCTCTGCTTTTTcttagtcgtacgTTTTATTTAGGTTCCTTAATTACAGAGTGGCTTGGAAGACTGGCTTTTcttagtcgtacgTTTTTCCTTGCTCAACCACCTCGC
2540	Chr2_1MB	chr2	191326279	191326320	TTATAAATGTTGGAGCTGATGATGGGTACGTGCTCTTATTGC	42.35	Dp28	CTTAGTCGTACG			CACCTTGGCTCACCTCTGCT	TCCTTGCTCAACCACCTCGC	CACCTTGGCTCACCTCTGCTTTTTcttagtcgtacgTTTTTTATAAATGTTGGAGCTGATGATGGGTACGTGCTCTTATTGCTTTTcttagtcgtacgTTTTTCCTTGCTCAACCACCTCGC
2541	Chr2_1MB	chr2	191326433	191326474	AAGTCTGATGACATTTATACTGTCCTTGAGATGGGTATGCCA	42.38	Dp28	CTTAGTCGTACG			CACCTTGGCTCACCTCTGCT	TCCTTGCTCAACCACCTCGC	CACCTTGGCTCACCTCTGCTTTTTcttagtcgtacgTTTTAAGTCTGATGACATTTATACTGTCCTTGAGATGGGTATGCCATTTTcttagtcgtacgTTTTTCCTTGCTCAACCACCTCGC
2542	Chr2_1MB	chr2	191326513	191326554	AATTGGTAAATTTTCACGTCACTTTGAACTCAGTGGCTCTCT	42.44	Dp28	CTTAGTCGTACG			CACCTTGGCTCACCTCTGCT	TCCTTGCTCAACCACCTCGC	CACCTTGGCTCACCTCTGCTTTTTcttagtcgtacgTTTTAATTGGTAAATTTTCACGTCACTTTGAACTCAGTGGCTCTCTTTTTcttagtcgtacgTTTTTCCTTGCTCAACCACCTCGC
2543	Chr2_1MB	chr2	191326708	191326749	AGTTAAAATGAACTCACAACAGGGTGATTTGGTGATCTTCCA	42.28	Dp28	CTTAGTCGTACG			CACCTTGGCTCACCTCTGCT	TCCTTGCTCAACCACCTCGC	CACCTTGGCTCACCTCTGCTTTTTcttagtcgtacgTTTTAGTTAAAATGAACTCACAACAGGGTGATTTGGTGATCTTCCATTTTcttagtcgtacgTTTTTCCTTGCTCAACCACCTCGC
2544	Chr2_1MB	chr2	191326863	191326903	TGGAACCAGTGGTAAATATAATGCAAAGTTGTAGCCCTAGG	42.06	Dp28	CTTAGTCGTACG			CACCTTGGCTCACCTCTGCT	TCCTTGCTCAACCACCTCGC	CACCTTGGCTCACCTCTGCTTTTTcttagtcgtacgTTTTTGGAACCAGTGGTAAATATAATGCAAAGTTGTAGCCCTAGGTTTTcttagtcgtacgTTTTTCCTTGCTCAACCACCTCGC
2545	Chr2_1MB	chr2	191326997	191327038	TGTTTTCCTGCATTTCTTGCCAATGATGATAATGAAAGTGGC	42.53	Dp28	CTTAGTCGTACG			CACCTTGGCTCACCTCTGCT	TCCTTGCTCAACCACCTCGC	CACCTTGGCTCACCTCTGCTTTTTcttagtcgtacgTTTTTGTTTTCCTGCATTTCTTGCCAATGATGATAATGAAAGTGGCTTTTcttagtcgtacgTTTTTCCTTGCTCAACCACCTCGC
2546	Chr2_1MB	chr2	191327040	191327081	TCTCAAAATATTATCTGAACATTGGAGGAGCAGAAGGGGAGG	42.7	Dp28	CTTAGTCGTACG			CACCTTGGCTCACCTCTGCT	TCCTTGCTCAACCACCTCGC	CACCTTGGCTCACCTCTGCTTTTTcttagtcgtacgTTTTTCTCAAAATATTATCTGAACATTGGAGGAGCAGAAGGGGAGGTTTTcttagtcgtacgTTTTTCCTTGCTCAACCACCTCGC
2547	Chr2_1MB	chr2	191327142	191327183	TGAATTTCCCATTGTTTATCATTCTTCATGGAGCTCACTCCA	42.13	Dp28	CTTAGTCGTACG			CACCTTGGCTCACCTCTGCT	TCCTTGCTCAACCACCTCGC	CACCTTGGCTCACCTCTGCTTTTTcttagtcgtacgTTTTTGAATTTCCCATTGTTTATCATTCTTCATGGAGCTCACTCCATTTTcttagtcgtacgTTTTTCCTTGCTCAACCACCTCGC
2548	Chr2_1MB	chr2	191327185	191327220	TAGGGACTTTGCCACTGCTTCGAGAGCATCCACTCA	45.96	Dp28	CTTAGTCGTACG			CACCTTGGCTCACCTCTGCT	TCCTTGCTCAACCACCTCGC	CACCTTGGCTCACCTCTGCTTTTTcttagtcgtacgTTTTTAGGGACTTTGCCACTGCTTCGAGAGCATCCACTCATTTTcttagtcgtacgTTTTTCCTTGCTCAACCACCTCGC
2549	Chr2_1MB	chr2	191327290	191327330	TGGCATAAAGATTAATTAGAAAGGCTCTGCCCTAGAGGAGT	42.38	Dp28	CTTAGTCGTACG			CACCTTGGCTCACCTCTGCT	TCCTTGCTCAACCACCTCGC	CACCTTGGCTCACCTCTGCTTTTTcttagtcgtacgTTTTTGGCATAAAGATTAATTAGAAAGGCTCTGCCCTAGAGGAGTTTTTcttagtcgtacgTTTTTCCTTGCTCAACCACCTCGC
2550	Chr2_1MB	chr2	191327456	191327495	AAGTATGTGGCTACATTCTCCATGTTGGAGATGAAGACAC	42.03	Dp28	CTTAGTCGTACG			CACCTTGGCTCACCTCTGCT	TCCTTGCTCAACCACCTCGC	CACCTTGGCTCACCTCTGCTTTTTcttagtcgtacgTTTTAAGTATGTGGCTACATTCTCCATGTTGGAGATGAAGACACTTTTcttagtcgtacgTTTTTCCTTGCTCAACCACCTCGC
2551	Chr2_1MB	chr2	191327497	191327537	GAAGTTCAGCCATGGTAATGACTTGCTTGAAGTCAAGTAGG	42.7	Dp28	CTTAGTCGTACG			CACCTTGGCTCACCTCTGCT	TCCTTGCTCAACCACCTCGC	CACCTTGGCTCACCTCTGCTTTTTcttagtcgtacgTTTTGAAGTTCAGCCATGGTAATGACTTGCTTGAAGTCAAGTAGGTTTTcttagtcgtacgTTTTTCCTTGCTCAACCACCTCGC
2552	Chr2_1MB	chr2	191327539	191327576	GTTGAGATACATCTATAGGGCCCAGGGAATTGCATCTG	42.24	Dp28	CTTAGTCGTACG			CACCTTGGCTCACCTCTGCT	TCCTTGCTCAACCACCTCGC	CACCTTGGCTCACCTCTGCTTTTTcttagtcgtacgTTTTGTTGAGATACATCTATAGGGCCCAGGGAATTGCATCTGTTTTcttagtcgtacgTTTTTCCTTGCTCAACCACCTCGC
2553	Chr2_1MB	chr2	191327578	191327617	GATGTTTTCTGCCTCTGTGTTCATTGTTTTCCACTATCCC	42.02	Dp28	CTTAGTCGTACG			CACCTTGGCTCACCTCTGCT	TCCTTGCTCAACCACCTCGC	CACCTTGGCTCACCTCTGCTTTTTcttagtcgtacgTTTTGATGTTTTCTGCCTCTGTGTTCATTGTTTTCCACTATCCCTTTTcttagtcgtacgTTTTTCCTTGCTCAACCACCTCGC
2554	Chr2_1MB	chr2	191327619	191327654	ATTATGCAATGGTGCACAGACTGGGGAATCAGAATG	42.04	Dp28	CTTAGTCGTACG			CACCTTGGCTCACCTCTGCT	TCCTTGCTCAACCACCTCGC	CACCTTGGCTCACCTCTGCTTTTTcttagtcgtacgTTTTATTATGCAATGGTGCACAGACTGGGGAATCAGAATGTTTTcttagtcgtacgTTTTTCCTTGCTCAACCACCTCGC
2555	Chr2_1MB	chr2	191327656	191327691	GAGAGAAGGCTAAGGCCACAAGCAGCTGTGAAGCTT	45.66	Dp28	CTTAGTCGTACG			CACCTTGGCTCACCTCTGCT	TCCTTGCTCAACCACCTCGC	CACCTTGGCTCACCTCTGCTTTTTcttagtcgtacgTTTTGAGAGAAGGCTAAGGCCACAAGCAGCTGTGAAGCTTTTTTcttagtcgtacgTTTTTCCTTGCTCAACCACCTCGC
2556	Chr2_1MB	chr2	191327693	191327728	AGCAAGGCTTTGGTTGTGTAGAGAATGGTTGAAAGG	42.16	Dp28	CTTAGTCGTACG			CACCTTGGCTCACCTCTGCT	TCCTTGCTCAACCACCTCGC	CACCTTGGCTCACCTCTGCTTTTTcttagtcgtacgTTTTAGCAAGGCTTTGGTTGTGTAGAGAATGGTTGAAAGGTTTTcttagtcgtacgTTTTTCCTTGCTCAACCACCTCGC
2557	Chr2_1MB	chr2	191327730	191327770	CTTTGAGAGACAGAGATCAGTGCACATTGTTCAAAGGAACA	42.48	Dp28	CTTAGTCGTACG			CACCTTGGCTCACCTCTGCT	TCCTTGCTCAACCACCTCGC	CACCTTGGCTCACCTCTGCTTTTTcttagtcgtacgTTTTCTTTGAGAGACAGAGATCAGTGCACATTGTTCAAAGGAACATTTTcttagtcgtacgTTTTTCCTTGCTCAACCACCTCGC
2558	Chr2_1MB	chr2	191327895	191327933	ATATGCAAGGCAGCAGACTCACTGATATGAAGGTTACAA	42.01	Dp28	CTTAGTCGTACG			CACCTTGGCTCACCTCTGCT	TCCTTGCTCAACCACCTCGC	CACCTTGGCTCACCTCTGCTTTTTcttagtcgtacgTTTTATATGCAAGGCAGCAGACTCACTGATATGAAGGTTACAATTTTcttagtcgtacgTTTTTCCTTGCTCAACCACCTCGC
2559	Chr2_1MB	chr2	191327935	191327970	ATAAGACTAGGGGTGGCTATCCTTGAGGATCTCACA	42.01	Dp28	CTTAGTCGTACG			CACCTTGGCTCACCTCTGCT	TCCTTGCTCAACCACCTCGC	CACCTTGGCTCACCTCTGCTTTTTcttagtcgtacgTTTTATAAGACTAGGGGTGGCTATCCTTGAGGATCTCACATTTTcttagtcgtacgTTTTTCCTTGCTCAACCACCTCGC
2560	Chr2_1MB	chr2	191327974	191328015	GTTCAGCTGGAAGGTAAGATATGCTGGCAAATAATTGTAGGA	42.13	Dp28	CTTAGTCGTACG			CACCTTGGCTCACCTCTGCT	TCCTTGCTCAACCACCTCGC	CACCTTGGCTCACCTCTGCTTTTTcttagtcgtacgTTTTGTTCAGCTGGAAGGTAAGATATGCTGGCAAATAATTGTAGGATTTTcttagtcgtacgTTTTTCCTTGCTCAACCACCTCGC
2561	Chr2_1MB	chr2	191328021	191328061	TGATGAGAGAGGGAAGAATGTGATTCACAGTATTTCTGGGT	42.41	Dp28	CTTAGTCGTACG			CACCTTGGCTCACCTCTGCT	TCCTTGCTCAACCACCTCGC	CACCTTGGCTCACCTCTGCTTTTTcttagtcgtacgTTTTTGATGAGAGAGGGAAGAATGTGATTCACAGTATTTCTGGGTTTTTcttagtcgtacgTTTTTCCTTGCTCAACCACCTCGC
2562	Chr2_1MB	chr2	191328063	191328102	CAAGTTATGACTCTTCTGAGAATGGGATCATGGGCTTCTC	42.09	Dp28	CTTAGTCGTACG			CACCTTGGCTCACCTCTGCT	TCCTTGCTCAACCACCTCGC	CACCTTGGCTCACCTCTGCTTTTTcttagtcgtacgTTTTCAAGTTATGACTCTTCTGAGAATGGGATCATGGGCTTCTCTTTTcttagtcgtacgTTTTTCCTTGCTCAACCACCTCGC
2563	Chr2_1MB	chr2	191328116	191328157	AGACCATGTTTCTTTAAGGAGGCTAGCATTTAATTTGCAGGT	42.4	Dp28	CTTAGTCGTACG			CACCTTGGCTCACCTCTGCT	TCCTTGCTCAACCACCTCGC	CACCTTGGCTCACCTCTGCTTTTTcttagtcgtacgTTTTAGACCATGTTTCTTTAAGGAGGCTAGCATTTAATTTGCAGGTTTTTcttagtcgtacgTTTTTCCTTGCTCAACCACCTCGC
2564	Chr2_1MB	chr2	191328167	191328208	AGATTAAGTCCAATTGTGAATCCTAGGACACTTTACTGGGCT	42.5	Dp28	CTTAGTCGTACG			CACCTTGGCTCACCTCTGCT	TCCTTGCTCAACCACCTCGC	CACCTTGGCTCACCTCTGCTTTTTcttagtcgtacgTTTTAGATTAAGTCCAATTGTGAATCCTAGGACACTTTACTGGGCTTTTTcttagtcgtacgTTTTTCCTTGCTCAACCACCTCGC
2565	Chr2_1MB	chr2	191328244	191328283	ATTTATGGTTCCGTATGCCTTTGGAAGAAAAGCCAAAGTC	42.1	Dp28	CTTAGTCGTACG			CACCTTGGCTCACCTCTGCT	TCCTTGCTCAACCACCTCGC	CACCTTGGCTCACCTCTGCTTTTTcttagtcgtacgTTTTATTTATGGTTCCGTATGCCTTTGGAAGAAAAGCCAAAGTCTTTTcttagtcgtacgTTTTTCCTTGCTCAACCACCTCGC
2566	Chr2_1MB	chr2	191328285	191328320	TTGACTGGTGTGAACAGCTCTCTGTGATCTACTTGG	42.16	Dp28	CTTAGTCGTACG			CACCTTGGCTCACCTCTGCT	TCCTTGCTCAACCACCTCGC	CACCTTGGCTCACCTCTGCTTTTTcttagtcgtacgTTTTTTGACTGGTGTGAACAGCTCTCTGTGATCTACTTGGTTTTcttagtcgtacgTTTTTCCTTGCTCAACCACCTCGC
2567	Chr2_1MB	chr2	191328324	191328364	AATATACACTCTTCCTGTATCCCAGTCTTTCACCAGTCTCC	42.11	Dp28	CTTAGTCGTACG			CACCTTGGCTCACCTCTGCT	TCCTTGCTCAACCACCTCGC	CACCTTGGCTCACCTCTGCTTTTTcttagtcgtacgTTTTAATATACACTCTTCCTGTATCCCAGTCTTTCACCAGTCTCCTTTTcttagtcgtacgTTTTTCCTTGCTCAACCACCTCGC
2568	Chr2_1MB	chr2	191328378	191328413	GTTGCTCTCTGCACCCTTGTCACCCTGTGGTCTATG	45.47	Dp28	CTTAGTCGTACG			CACCTTGGCTCACCTCTGCT	TCCTTGCTCAACCACCTCGC	CACCTTGGCTCACCTCTGCTTTTTcttagtcgtacgTTTTGTTGCTCTCTGCACCCTTGTCACCCTGTGGTCTATGTTTTcttagtcgtacgTTTTTCCTTGCTCAACCACCTCGC
2569	Chr2_1MB	chr2	191328415	191328450	AAAATGCAAAGGTGCTTTATCCCAGTGGTCAGTCGC	43.85	Dp28	CTTAGTCGTACG			CACCTTGGCTCACCTCTGCT	TCCTTGCTCAACCACCTCGC	CACCTTGGCTCACCTCTGCTTTTTcttagtcgtacgTTTTAAAATGCAAAGGTGCTTTATCCCAGTGGTCAGTCGCTTTTcttagtcgtacgTTTTTCCTTGCTCAACCACCTCGC
2570	Chr2_1MB	chr2	191328470	191328505	GCTGTGTCACACTGGCAGTGGACCTCAGCAAGTTAT	45.58	Dp28	CTTAGTCGTACG			CACCTTGGCTCACCTCTGCT	TCCTTGCTCAACCACCTCGC	CACCTTGGCTCACCTCTGCTTTTTcttagtcgtacgTTTTGCTGTGTCACACTGGCAGTGGACCTCAGCAAGTTATTTTTcttagtcgtacgTTTTTCCTTGCTCAACCACCTCGC
2571	Chr2_1MB	chr2	191328507	191328548	CCTTTGCTTTGTGCTGGTCTTGTTGTGAGATTTAAAATGACT	42.22	Dp28	CTTAGTCGTACG			CACCTTGGCTCACCTCTGCT	TCCTTGCTCAACCACCTCGC	CACCTTGGCTCACCTCTGCTTTTTcttagtcgtacgTTTTCCTTTGCTTTGTGCTGGTCTTGTTGTGAGATTTAAAATGACTTTTTcttagtcgtacgTTTTTCCTTGCTCAACCACCTCGC
2572	Chr2_1MB	chr2	191328550	191328585	AACGTAAAGAGCTTGGAGGCAGTTCTGGTACATGGT	43.65	Dp28	CTTAGTCGTACG			CACCTTGGCTCACCTCTGCT	TCCTTGCTCAACCACCTCGC	CACCTTGGCTCACCTCTGCTTTTTcttagtcgtacgTTTTAACGTAAAGAGCTTGGAGGCAGTTCTGGTACATGGTTTTTcttagtcgtacgTTTTTCCTTGCTCAACCACCTCGC
2573	Chr2_1MB	chr2	191328601	191328641	AATTCCAATTACTGTCTTATCCATCCTGCACTGAAGCTTCC	42.32	Dp28	CTTAGTCGTACG			CACCTTGGCTCACCTCTGCT	TCCTTGCTCAACCACCTCGC	CACCTTGGCTCACCTCTGCTTTTTcttagtcgtacgTTTTAATTCCAATTACTGTCTTATCCATCCTGCACTGAAGCTTCCTTTTcttagtcgtacgTTTTTCCTTGCTCAACCACCTCGC
2574	Chr2_1MB	chr2	191328657	191328692	TTTTCATTTGGAACCTGCCTATCTCTCTCCGCAGCT	43.76	Dp28	CTTAGTCGTACG			CACCTTGGCTCACCTCTGCT	TCCTTGCTCAACCACCTCGC	CACCTTGGCTCACCTCTGCTTTTTcttagtcgtacgTTTTTTTTCATTTGGAACCTGCCTATCTCTCTCCGCAGCTTTTTcttagtcgtacgTTTTTCCTTGCTCAACCACCTCGC
2575	Chr2_1MB	chr2	191328694	191328735	ATCTCTTATCCTCTCTTCATTATGCTTTGCTTTGCCTTCCAG	42.14	Dp28	CTTAGTCGTACG			CACCTTGGCTCACCTCTGCT	TCCTTGCTCAACCACCTCGC	CACCTTGGCTCACCTCTGCTTTTTcttagtcgtacgTTTTATCTCTTATCCTCTCTTCATTATGCTTTGCTTTGCCTTCCAGTTTTcttagtcgtacgTTTTTCCTTGCTCAACCACCTCGC
2576	Chr2_1MB	chr2	191328737	191328772	TACATCGAACTGCACATAATCCTTCACCCCACCTCC	43.6	Dp28	CTTAGTCGTACG			CACCTTGGCTCACCTCTGCT	TCCTTGCTCAACCACCTCGC	CACCTTGGCTCACCTCTGCTTTTTcttagtcgtacgTTTTTACATCGAACTGCACATAATCCTTCACCCCACCTCCTTTTcttagtcgtacgTTTTTCCTTGCTCAACCACCTCGC
2577	Chr2_1MB	chr2	191328808	191328849	TTTGTCTTGCTCATTCATTCTTTAGGACTGAGTTTTCCACCT	42.11	Dp28	CTTAGTCGTACG			CACCTTGGCTCACCTCTGCT	TCCTTGCTCAACCACCTCGC	CACCTTGGCTCACCTCTGCTTTTTcttagtcgtacgTTTTTTTGTCTTGCTCATTCATTCTTTAGGACTGAGTTTTCCACCTTTTTcttagtcgtacgTTTTTCCTTGCTCAACCACCTCGC
2578	Chr2_1MB	chr2	191328851	191328886	TTGAGTTTCTCTGAGTCCATTCTCCACCCCTTTGAG	42.13	Dp28	CTTAGTCGTACG			CACCTTGGCTCACCTCTGCT	TCCTTGCTCAACCACCTCGC	CACCTTGGCTCACCTCTGCTTTTTcttagtcgtacgTTTTTTGAGTTTCTCTGAGTCCATTCTCCACCCCTTTGAGTTTTcttagtcgtacgTTTTTCCTTGCTCAACCACCTCGC
2579	Chr2_1MB	chr2	191328890	191328930	TGTCTTGTTCTGCCATGTTTTGCACATACCTTTATCATTGG	42.12	Dp28	CTTAGTCGTACG			CACCTTGGCTCACCTCTGCT	TCCTTGCTCAACCACCTCGC	CACCTTGGCTCACCTCTGCTTTTTcttagtcgtacgTTTTTGTCTTGTTCTGCCATGTTTTGCACATACCTTTATCATTGGTTTTcttagtcgtacgTTTTTCCTTGCTCAACCACCTCGC
2580	Chr2_1MB	chr2	191328983	191329022	GAGAACTCCTGAAAGAAGGGGTCAAGCATTAATTGTCTCT	42.02	Dp28	CTTAGTCGTACG			CACCTTGGCTCACCTCTGCT	TCCTTGCTCAACCACCTCGC	CACCTTGGCTCACCTCTGCTTTTTcttagtcgtacgTTTTGAGAACTCCTGAAAGAAGGGGTCAAGCATTAATTGTCTCTTTTTcttagtcgtacgTTTTTCCTTGCTCAACCACCTCGC
2581	Chr2_1MB	chr2	191329160	191329201	TACTTTAGTAAATTTTGAAGTGGGGAAGAGCAACAGGACCAC	42.24	Dp28	CTTAGTCGTACG			CACCTTGGCTCACCTCTGCT	TCCTTGCTCAACCACCTCGC	CACCTTGGCTCACCTCTGCTTTTTcttagtcgtacgTTTTTACTTTAGTAAATTTTGAAGTGGGGAAGAGCAACAGGACCACTTTTcttagtcgtacgTTTTTCCTTGCTCAACCACCTCGC
2582	Chr2_1MB	chr2	191329203	191329238	GCTCTGGCCTTACTTGATAGAGGCCCTTTGTCATCC	43.98	Dp28	CTTAGTCGTACG			CACCTTGGCTCACCTCTGCT	TCCTTGCTCAACCACCTCGC	CACCTTGGCTCACCTCTGCTTTTTcttagtcgtacgTTTTGCTCTGGCCTTACTTGATAGAGGCCCTTTGTCATCCTTTTcttagtcgtacgTTTTTCCTTGCTCAACCACCTCGC
2583	Chr2_1MB	chr2	191329244	191329279	CAGGGTTAGAATTTTGGGAGGCTTGGGCTGGACAAA	44.64	Dp28	CTTAGTCGTACG			CACCTTGGCTCACCTCTGCT	TCCTTGCTCAACCACCTCGC	CACCTTGGCTCACCTCTGCTTTTTcttagtcgtacgTTTTCAGGGTTAGAATTTTGGGAGGCTTGGGCTGGACAAATTTTcttagtcgtacgTTTTTCCTTGCTCAACCACCTCGC
2584	Chr2_1MB	chr2	191329281	191329316	ACCCTGGCAAACCCAATTTTGCCTCTGATGGATCTT	44.59	Dp28	CTTAGTCGTACG			CACCTTGGCTCACCTCTGCT	TCCTTGCTCAACCACCTCGC	CACCTTGGCTCACCTCTGCTTTTTcttagtcgtacgTTTTACCCTGGCAAACCCAATTTTGCCTCTGATGGATCTTTTTTcttagtcgtacgTTTTTCCTTGCTCAACCACCTCGC
2585	Chr2_1MB	chr2	191329488	191329529	ACATGTGGTGTAACATTTTCTCCTTGTTTGTCTGAGTTACCT	42.06	Dp28	CTTAGTCGTACG			CACCTTGGCTCACCTCTGCT	TCCTTGCTCAACCACCTCGC	CACCTTGGCTCACCTCTGCTTTTTcttagtcgtacgTTTTACATGTGGTGTAACATTTTCTCCTTGTTTGTCTGAGTTACCTTTTTcttagtcgtacgTTTTTCCTTGCTCAACCACCTCGC
2586	Chr2_1MB	chr2	191329730	191329771	TAGAGAATACATGGAAGAAGGTAACGTGTCACAATGGATGGG	42.69	Dp28	CTTAGTCGTACG			CACCTTGGCTCACCTCTGCT	TCCTTGCTCAACCACCTCGC	CACCTTGGCTCACCTCTGCTTTTTcttagtcgtacgTTTTTAGAGAATACATGGAAGAAGGTAACGTGTCACAATGGATGGGTTTTcttagtcgtacgTTTTTCCTTGCTCAACCACCTCGC
2587	Chr2_1MB	chr2	191329809	191329848	AAAAGGTGATAGCTTGCTTTCCAAAAGCATATCACAGTGG	42.08	Dp28	CTTAGTCGTACG			CACCTTGGCTCACCTCTGCT	TCCTTGCTCAACCACCTCGC	CACCTTGGCTCACCTCTGCTTTTTcttagtcgtacgTTTTAAAAGGTGATAGCTTGCTTTCCAAAAGCATATCACAGTGGTTTTcttagtcgtacgTTTTTCCTTGCTCAACCACCTCGC
2588	Chr2_1MB	chr2	191329914	191329949	TTTTCCATTATCCCCTGCAGCTTTGCCCTTTCGGAT	44.57	Dp28	CTTAGTCGTACG			CACCTTGGCTCACCTCTGCT	TCCTTGCTCAACCACCTCGC	CACCTTGGCTCACCTCTGCTTTTTcttagtcgtacgTTTTTTTTCCATTATCCCCTGCAGCTTTGCCCTTTCGGATTTTTcttagtcgtacgTTTTTCCTTGCTCAACCACCTCGC
2589	Chr2_1MB	chr2	191329951	191329991	AAGCATACAGATCCCTACGAGATCAAGATAAGGACCAATGT	42.18	Dp28	CTTAGTCGTACG			CACCTTGGCTCACCTCTGCT	TCCTTGCTCAACCACCTCGC	CACCTTGGCTCACCTCTGCTTTTTcttagtcgtacgTTTTAAGCATACAGATCCCTACGAGATCAAGATAAGGACCAATGTTTTTcttagtcgtacgTTTTTCCTTGCTCAACCACCTCGC
2590	Chr2_1MB	chr2	191330022	191330057	AAAACAGGTAAGGCTCCTACCAAGCAACTCTGCAGA	43.69	Dp28	CTTAGTCGTACG			CACCTTGGCTCACCTCTGCT	TCCTTGCTCAACCACCTCGC	CACCTTGGCTCACCTCTGCTTTTTcttagtcgtacgTTTTAAAACAGGTAAGGCTCCTACCAAGCAACTCTGCAGATTTTcttagtcgtacgTTTTTCCTTGCTCAACCACCTCGC
2591	Chr2_1MB	chr2	191330059	191330094	GGTAAATGCTGCACAGAATGACAACAGCAAAGAGGA	42.28	Dp28	CTTAGTCGTACG			CACCTTGGCTCACCTCTGCT	TCCTTGCTCAACCACCTCGC	CACCTTGGCTCACCTCTGCTTTTTcttagtcgtacgTTTTGGTAAATGCTGCACAGAATGACAACAGCAAAGAGGATTTTcttagtcgtacgTTTTTCCTTGCTCAACCACCTCGC
2592	Chr2_1MB	chr2	191330130	191330166	CCACTGTGAGGGTGCTTCTGCAGGAGGATACTGGTTA	45.71	Dp28	CTTAGTCGTACG			CACCTTGGCTCACCTCTGCT	TCCTTGCTCAACCACCTCGC	CACCTTGGCTCACCTCTGCTTTTTcttagtcgtacgTTTTCCACTGTGAGGGTGCTTCTGCAGGAGGATACTGGTTATTTTcttagtcgtacgTTTTTCCTTGCTCAACCACCTCGC
2593	Chr2_1MB	chr2	191330168	191330203	GAACACAGAATGTTCTCTGGACTCCCCAGAGAAACA	42.22	Dp28	CTTAGTCGTACG			CACCTTGGCTCACCTCTGCT	TCCTTGCTCAACCACCTCGC	CACCTTGGCTCACCTCTGCTTTTTcttagtcgtacgTTTTGAACACAGAATGTTCTCTGGACTCCCCAGAGAAACATTTTcttagtcgtacgTTTTTCCTTGCTCAACCACCTCGC
2594	Chr2_1MB	chr2	191330205	191330242	GATGCCTATCCAAGGGGATTCCAACCAATATGAAGTCT	42.13	Dp28	CTTAGTCGTACG			CACCTTGGCTCACCTCTGCT	TCCTTGCTCAACCACCTCGC	CACCTTGGCTCACCTCTGCTTTTTcttagtcgtacgTTTTGATGCCTATCCAAGGGGATTCCAACCAATATGAAGTCTTTTTcttagtcgtacgTTTTTCCTTGCTCAACCACCTCGC
2595	Chr2_1MB	chr2	191330298	191330337	ACTTTTCTCCCAAGACATTAAACCTGTGTGCTGTTACAGA	42.19	Dp28	CTTAGTCGTACG			CACCTTGGCTCACCTCTGCT	TCCTTGCTCAACCACCTCGC	CACCTTGGCTCACCTCTGCTTTTTcttagtcgtacgTTTTACTTTTCTCCCAAGACATTAAACCTGTGTGCTGTTACAGATTTTcttagtcgtacgTTTTTCCTTGCTCAACCACCTCGC
2596	Chr2_1MB	chr2	191330345	191330386	TGCTTCCCCAAGAATGCCAATTTATTTAGGTTTTAAGAGGGT	42.48	Dp28	CTTAGTCGTACG			CACCTTGGCTCACCTCTGCT	TCCTTGCTCAACCACCTCGC	CACCTTGGCTCACCTCTGCTTTTTcttagtcgtacgTTTTTGCTTCCCCAAGAATGCCAATTTATTTAGGTTTTAAGAGGGTTTTTcttagtcgtacgTTTTTCCTTGCTCAACCACCTCGC
2597	Chr2_1MB	chr2	191330593	191330633	TTGGTGGTCTTGAGTGAGAAAATAACTTTACAGATGGTGCC	42.45	Dp28	CTTAGTCGTACG			CACCTTGGCTCACCTCTGCT	TCCTTGCTCAACCACCTCGC	CACCTTGGCTCACCTCTGCTTTTTcttagtcgtacgTTTTTTGGTGGTCTTGAGTGAGAAAATAACTTTACAGATGGTGCCTTTTcttagtcgtacgTTTTTCCTTGCTCAACCACCTCGC
2598	Chr2_1MB	chr2	191330635	191330672	AGCTACCTGGAAAAGATTCAGAAGAGCCACATTCTCTG	42.17	Dp28	CTTAGTCGTACG			CACCTTGGCTCACCTCTGCT	TCCTTGCTCAACCACCTCGC	CACCTTGGCTCACCTCTGCTTTTTcttagtcgtacgTTTTAGCTACCTGGAAAAGATTCAGAAGAGCCACATTCTCTGTTTTcttagtcgtacgTTTTTCCTTGCTCAACCACCTCGC
2599	Chr2_1MB	chr2	191330674	191330715	ATTCAACCTTAGAAACGTTTAAAGCTGCTGTTATCAGTGGGT	42.37	Dp28	CTTAGTCGTACG			CACCTTGGCTCACCTCTGCT	TCCTTGCTCAACCACCTCGC	CACCTTGGCTCACCTCTGCTTTTTcttagtcgtacgTTTTATTCAACCTTAGAAACGTTTAAAGCTGCTGTTATCAGTGGGTTTTTcttagtcgtacgTTTTTCCTTGCTCAACCACCTCGC
2600	Chr2_1MB	chr2	191330719	191330756	TTTTGATGGAACTGATGAGTCTGTGGAGGAGGAAGATG	42.02	Dp28	CTTAGTCGTACG			CACCTTGGCTCACCTCTGCT	TCCTTGCTCAACCACCTCGC	CACCTTGGCTCACCTCTGCTTTTTcttagtcgtacgTTTTTTTTGATGGAACTGATGAGTCTGTGGAGGAGGAAGATGTTTTcttagtcgtacgTTTTTCCTTGCTCAACCACCTCGC
2601	Chr2_1MB	chr2	191330912	191330952	TGAGTTCCCATTGATCAAGAGAAGAAAATCTGCCATAGGTG	42.16	Dp28	CTTAGTCGTACG			CACCTTGGCTCACCTCTGCT	TCCTTGCTCAACCACCTCGC	CACCTTGGCTCACCTCTGCTTTTTcttagtcgtacgTTTTTGAGTTCCCATTGATCAAGAGAAGAAAATCTGCCATAGGTGTTTTcttagtcgtacgTTTTTCCTTGCTCAACCACCTCGC
2602	Chr2_1MB	chr2	191330980	191331021	TTCACAAGCTCTTAGAAATATTTGTGCCTTGAAAGGCTCACT	42.4	Dp28	CTTAGTCGTACG			CACCTTGGCTCACCTCTGCT	TCCTTGCTCAACCACCTCGC	CACCTTGGCTCACCTCTGCTTTTTcttagtcgtacgTTTTTTCACAAGCTCTTAGAAATATTTGTGCCTTGAAAGGCTCACTTTTTcttagtcgtacgTTTTTCCTTGCTCAACCACCTCGC
2603	Chr2_1MB	chr2	191331031	191331072	GAAATGGTTTTCCTTCTACACCTACTCTTTACTCCACTTGCC	42.23	Dp28	CTTAGTCGTACG			CACCTTGGCTCACCTCTGCT	TCCTTGCTCAACCACCTCGC	CACCTTGGCTCACCTCTGCTTTTTcttagtcgtacgTTTTGAAATGGTTTTCCTTCTACACCTACTCTTTACTCCACTTGCCTTTTcttagtcgtacgTTTTTCCTTGCTCAACCACCTCGC
2604	Chr2_1MB	chr2	191331088	191331123	CCCTGCACCCCATGCAGCTGAAGAAAGAGTGGTTAG	45.89	Dp28	CTTAGTCGTACG			CACCTTGGCTCACCTCTGCT	TCCTTGCTCAACCACCTCGC	CACCTTGGCTCACCTCTGCTTTTTcttagtcgtacgTTTTCCCTGCACCCCATGCAGCTGAAGAAAGAGTGGTTAGTTTTcttagtcgtacgTTTTTCCTTGCTCAACCACCTCGC
2605	Chr2_1MB	chr2	191331141	191331176	CCTTTCTTGAGCTCTTTGGAGACACCGAGCACCATT	44.25	Dp28	CTTAGTCGTACG			CACCTTGGCTCACCTCTGCT	TCCTTGCTCAACCACCTCGC	CACCTTGGCTCACCTCTGCTTTTTcttagtcgtacgTTTTCCTTTCTTGAGCTCTTTGGAGACACCGAGCACCATTTTTTcttagtcgtacgTTTTTCCTTGCTCAACCACCTCGC
2606	Chr2_1MB	chr2	191331178	191331213	TTTTGCAGGGCTAGCCAAGTTCTAGGCTCTAGGTGG	45.02	Dp28	CTTAGTCGTACG			CACCTTGGCTCACCTCTGCT	TCCTTGCTCAACCACCTCGC	CACCTTGGCTCACCTCTGCTTTTTcttagtcgtacgTTTTTTTTGCAGGGCTAGCCAAGTTCTAGGCTCTAGGTGGTTTTcttagtcgtacgTTTTTCCTTGCTCAACCACCTCGC
2607	Chr2_1MB	chr2	191331215	191331250	CAGAAATGAAGGGAAAAGGACTGGCATGTAAGAGCC	42.09	Dp28	CTTAGTCGTACG			CACCTTGGCTCACCTCTGCT	TCCTTGCTCAACCACCTCGC	CACCTTGGCTCACCTCTGCTTTTTcttagtcgtacgTTTTCAGAAATGAAGGGAAAAGGACTGGCATGTAAGAGCCTTTTcttagtcgtacgTTTTTCCTTGCTCAACCACCTCGC
2608	Chr2_1MB	chr2	191331278	191331319	TTGTTGAAGGGATTTTAGTTATAAACCACCTGGTGTAGGCTC	42.05	Dp28	CTTAGTCGTACG			CACCTTGGCTCACCTCTGCT	TCCTTGCTCAACCACCTCGC	CACCTTGGCTCACCTCTGCTTTTTcttagtcgtacgTTTTTTGTTGAAGGGATTTTAGTTATAAACCACCTGGTGTAGGCTCTTTTcttagtcgtacgTTTTTCCTTGCTCAACCACCTCGC
2609	Chr2_1MB	chr2	191331321	191331356	TCCACATGGGACAGCCAAACTCCTTTTGAAGTGATG	43.26	Dp28	CTTAGTCGTACG			CACCTTGGCTCACCTCTGCT	TCCTTGCTCAACCACCTCGC	CACCTTGGCTCACCTCTGCTTTTTcttagtcgtacgTTTTTCCACATGGGACAGCCAAACTCCTTTTGAAGTGATGTTTTcttagtcgtacgTTTTTCCTTGCTCAACCACCTCGC
2610	Chr2_1MB	chr2	191331382	191331423	CCCCTGGATTTGTTGTACAGGTTCAGCTAACAAAATTCTTCC	42.97	Dp28	CTTAGTCGTACG			CACCTTGGCTCACCTCTGCT	TCCTTGCTCAACCACCTCGC	CACCTTGGCTCACCTCTGCTTTTTcttagtcgtacgTTTTCCCCTGGATTTGTTGTACAGGTTCAGCTAACAAAATTCTTCCTTTTcttagtcgtacgTTTTTCCTTGCTCAACCACCTCGC
2611	Chr2_1MB	chr2	191331429	191331470	TAGAGTTCAATTCTGCCTCTACCTATTTGTCTTCAGTCTGCT	42.1	Dp28	CTTAGTCGTACG			CACCTTGGCTCACCTCTGCT	TCCTTGCTCAACCACCTCGC	CACCTTGGCTCACCTCTGCTTTTTcttagtcgtacgTTTTTAGAGTTCAATTCTGCCTCTACCTATTTGTCTTCAGTCTGCTTTTTcttagtcgtacgTTTTTCCTTGCTCAACCACCTCGC
2612	Chr2_1MB	chr2	191331472	191331513	CCTGGAACTTTACCATATTTGTCTTCCTTCTCCTCTACAGGA	42.17	Dp28	CTTAGTCGTACG			CACCTTGGCTCACCTCTGCT	TCCTTGCTCAACCACCTCGC	CACCTTGGCTCACCTCTGCTTTTTcttagtcgtacgTTTTCCTGGAACTTTACCATATTTGTCTTCCTTCTCCTCTACAGGATTTTcttagtcgtacgTTTTTCCTTGCTCAACCACCTCGC
2613	Chr2_1MB	chr2	191331638	191331678	CCAACTTAGTGAAAGGTACTATACTAGGGACTGTCCTTGCC	42.47	Dp28	CTTAGTCGTACG			CACCTTGGCTCACCTCTGCT	TCCTTGCTCAACCACCTCGC	CACCTTGGCTCACCTCTGCTTTTTcttagtcgtacgTTTTCCAACTTAGTGAAAGGTACTATACTAGGGACTGTCCTTGCCTTTTcttagtcgtacgTTTTTCCTTGCTCAACCACCTCGC
2614	Chr2_1MB	chr2	191331760	191331800	ACATGCAAAACATAAGTGGAGTGAAGGAAAATCACATGGTG	42.1	Dp28	CTTAGTCGTACG			CACCTTGGCTCACCTCTGCT	TCCTTGCTCAACCACCTCGC	CACCTTGGCTCACCTCTGCTTTTTcttagtcgtacgTTTTACATGCAAAACATAAGTGGAGTGAAGGAAAATCACATGGTGTTTTcttagtcgtacgTTTTTCCTTGCTCAACCACCTCGC
2615	Chr2_1MB	chr2	191331854	191331895	TGGTCCTGTTGTTCTGGAAACATCCTAATTTGTCAATATGCT	42.22	Dp28	CTTAGTCGTACG			CACCTTGGCTCACCTCTGCT	TCCTTGCTCAACCACCTCGC	CACCTTGGCTCACCTCTGCTTTTTcttagtcgtacgTTTTTGGTCCTGTTGTTCTGGAAACATCCTAATTTGTCAATATGCTTTTTcttagtcgtacgTTTTTCCTTGCTCAACCACCTCGC
2616	Chr2_1MB	chr2	191331921	191331962	AACAGAATACTTGAGATTTGGTCCTGGTTGTAGTGGAACTCT	42.51	Dp28	CTTAGTCGTACG			CACCTTGGCTCACCTCTGCT	TCCTTGCTCAACCACCTCGC	CACCTTGGCTCACCTCTGCTTTTTcttagtcgtacgTTTTAACAGAATACTTGAGATTTGGTCCTGGTTGTAGTGGAACTCTTTTTcttagtcgtacgTTTTTCCTTGCTCAACCACCTCGC
2617	Chr2_1MB	chr2	191332466	191332506	TTTGGTCCATTGTTACAACCTCTTGAGAAGCTGACAAATCC	42.72	Dp28	CTTAGTCGTACG			CACCTTGGCTCACCTCTGCT	TCCTTGCTCAACCACCTCGC	CACCTTGGCTCACCTCTGCTTTTTcttagtcgtacgTTTTTTTGGTCCATTGTTACAACCTCTTGAGAAGCTGACAAATCCTTTTcttagtcgtacgTTTTTCCTTGCTCAACCACCTCGC
2618	Chr2_1MB	chr2	191332508	191332544	GATGCTTTCCCTTCCCTTAGGATTGCTGTCATTTTGC	42.53	Dp28	CTTAGTCGTACG			CACCTTGGCTCACCTCTGCT	TCCTTGCTCAACCACCTCGC	CACCTTGGCTCACCTCTGCTTTTTcttagtcgtacgTTTTGATGCTTTCCCTTCCCTTAGGATTGCTGTCATTTTGCTTTTcttagtcgtacgTTTTTCCTTGCTCAACCACCTCGC
2619	Chr2_1MB	chr2	191332546	191332583	GGGTGATAATGATACTAGCTAACCCACGTTCAGCACTT	42.03	Dp28	CTTAGTCGTACG			CACCTTGGCTCACCTCTGCT	TCCTTGCTCAACCACCTCGC	CACCTTGGCTCACCTCTGCTTTTTcttagtcgtacgTTTTGGGTGATAATGATACTAGCTAACCCACGTTCAGCACTTTTTTcttagtcgtacgTTTTTCCTTGCTCAACCACCTCGC
2620	Chr2_1MB	chr2	191332585	191332620	TCACGTGCTGGGCGGTGTGCTTATTTACATGTATGA	44.08	Dp28	CTTAGTCGTACG			CACCTTGGCTCACCTCTGCT	TCCTTGCTCAACCACCTCGC	CACCTTGGCTCACCTCTGCTTTTTcttagtcgtacgTTTTTCACGTGCTGGGCGGTGTGCTTATTTACATGTATGATTTTcttagtcgtacgTTTTTCCTTGCTCAACCACCTCGC
2621	Chr2_1MB	chr2	191332649	191332690	ATGATGGGAAAATAGGAACACGGAAACATTAAGCAATTTGCC	42.29	Dp28	CTTAGTCGTACG			CACCTTGGCTCACCTCTGCT	TCCTTGCTCAACCACCTCGC	CACCTTGGCTCACCTCTGCTTTTTcttagtcgtacgTTTTATGATGGGAAAATAGGAACACGGAAACATTAAGCAATTTGCCTTTTcttagtcgtacgTTTTTCCTTGCTCAACCACCTCGC
2622	Chr2_1MB	chr2	191332745	191332785	AGTTATAGAGTCCCTGCTTTTATCCACTGTACTAAGCTGCA	42.23	Dp28	CTTAGTCGTACG			CACCTTGGCTCACCTCTGCT	TCCTTGCTCAACCACCTCGC	CACCTTGGCTCACCTCTGCTTTTTcttagtcgtacgTTTTAGTTATAGAGTCCCTGCTTTTATCCACTGTACTAAGCTGCATTTTcttagtcgtacgTTTTTCCTTGCTCAACCACCTCGC
2623	Chr2_1MB	chr2	191332801	191332842	CATGGTACAGAGTAGTTCTTGAACATGATTCTTTCCGAGTGC	42.29	Dp28	CTTAGTCGTACG			CACCTTGGCTCACCTCTGCT	TCCTTGCTCAACCACCTCGC	CACCTTGGCTCACCTCTGCTTTTTcttagtcgtacgTTTTCATGGTACAGAGTAGTTCTTGAACATGATTCTTTCCGAGTGCTTTTcttagtcgtacgTTTTTCCTTGCTCAACCACCTCGC
2624	Chr2_1MB	chr2	191332844	191332880	ACACTACTTTGCCCATGTTGGTAAGTCTCCTTCAACT	42.19	Dp28	CTTAGTCGTACG			CACCTTGGCTCACCTCTGCT	TCCTTGCTCAACCACCTCGC	CACCTTGGCTCACCTCTGCTTTTTcttagtcgtacgTTTTACACTACTTTGCCCATGTTGGTAAGTCTCCTTCAACTTTTTcttagtcgtacgTTTTTCCTTGCTCAACCACCTCGC
2625	Chr2_1MB	chr2	191332882	191332922	GCCTCCCATGTCTTCTTAAGGGAGGGATTTTGTATTATGTT	42.01	Dp28	CTTAGTCGTACG			CACCTTGGCTCACCTCTGCT	TCCTTGCTCAACCACCTCGC	CACCTTGGCTCACCTCTGCTTTTTcttagtcgtacgTTTTGCCTCCCATGTCTTCTTAAGGGAGGGATTTTGTATTATGTTTTTTcttagtcgtacgTTTTTCCTTGCTCAACCACCTCGC
2626	Chr2_1MB	chr2	191332978	191333017	AATTGAATGAACATCATGTACTAATCCAAGGAGCCAGCCT	42.19	Dp28	CTTAGTCGTACG			CACCTTGGCTCACCTCTGCT	TCCTTGCTCAACCACCTCGC	CACCTTGGCTCACCTCTGCTTTTTcttagtcgtacgTTTTAATTGAATGAACATCATGTACTAATCCAAGGAGCCAGCCTTTTTcttagtcgtacgTTTTTCCTTGCTCAACCACCTCGC
2627	Chr2_1MB	chr2	191333043	191333078	AAAACACTGAATAGGACTGGGCCAAAGACTGATCCA	42.38	Dp28	CTTAGTCGTACG			CACCTTGGCTCACCTCTGCT	TCCTTGCTCAACCACCTCGC	CACCTTGGCTCACCTCTGCTTTTTcttagtcgtacgTTTTAAAACACTGAATAGGACTGGGCCAAAGACTGATCCATTTTcttagtcgtacgTTTTTCCTTGCTCAACCACCTCGC
2628	Chr2_1MB	chr2	191333220	191333261	ACATTTACACTGCTAGTGAAAATACCTCTTGGCTGATCTCCC	42.98	Dp28	CTTAGTCGTACG			CACCTTGGCTCACCTCTGCT	TCCTTGCTCAACCACCTCGC	CACCTTGGCTCACCTCTGCTTTTTcttagtcgtacgTTTTACATTTACACTGCTAGTGAAAATACCTCTTGGCTGATCTCCCTTTTcttagtcgtacgTTTTTCCTTGCTCAACCACCTCGC
2629	Chr2_1MB	chr2	191333263	191333302	GCTATGTATTTACTGCCTGTCTGACATCTCTACTTGGGGT	42.61	Dp28	CTTAGTCGTACG			CACCTTGGCTCACCTCTGCT	TCCTTGCTCAACCACCTCGC	CACCTTGGCTCACCTCTGCTTTTTcttagtcgtacgTTTTGCTATGTATTTACTGCCTGTCTGACATCTCTACTTGGGGTTTTTcttagtcgtacgTTTTTCCTTGCTCAACCACCTCGC
2630	Chr2_1MB	chr2	191333464	191333505	TTCCCATATCAAATCCCTTTCCTAATTTTGTCAGTTCTGGCT	42.05	Dp28	CTTAGTCGTACG			CACCTTGGCTCACCTCTGCT	TCCTTGCTCAACCACCTCGC	CACCTTGGCTCACCTCTGCTTTTTcttagtcgtacgTTTTTTCCCATATCAAATCCCTTTCCTAATTTTGTCAGTTCTGGCTTTTTcttagtcgtacgTTTTTCCTTGCTCAACCACCTCGC
2631	Chr2_1MB	chr2	191333545	191333580	TTTTGTCCACATGGAGACTCACAAGCCACCACCCAT	45.48	Dp28	CTTAGTCGTACG			CACCTTGGCTCACCTCTGCT	TCCTTGCTCAACCACCTCGC	CACCTTGGCTCACCTCTGCTTTTTcttagtcgtacgTTTTTTTTGTCCACATGGAGACTCACAAGCCACCACCCATTTTTcttagtcgtacgTTTTTCCTTGCTCAACCACCTCGC
2632	Chr2_1MB	chr2	191333642	191333680	TACCCCTAATTCCATTTTACAGACCCCAGTCTTTGCTTG	42.33	Dp28	CTTAGTCGTACG			CACCTTGGCTCACCTCTGCT	TCCTTGCTCAACCACCTCGC	CACCTTGGCTCACCTCTGCTTTTTcttagtcgtacgTTTTTACCCCTAATTCCATTTTACAGACCCCAGTCTTTGCTTGTTTTcttagtcgtacgTTTTTCCTTGCTCAACCACCTCGC
2633	Chr2_1MB	chr2	191333725	191333763	TGTCTCTGTCTCTTAACCTGTGGGAAACTTTACAGGACA	42.51	Dp28	CTTAGTCGTACG			CACCTTGGCTCACCTCTGCT	TCCTTGCTCAACCACCTCGC	CACCTTGGCTCACCTCTGCTTTTTcttagtcgtacgTTTTTGTCTCTGTCTCTTAACCTGTGGGAAACTTTACAGGACATTTTcttagtcgtacgTTTTTCCTTGCTCAACCACCTCGC
2634	Chr2_1MB	chr2	191333784	191333821	TTTTACCCCTTCCATGTCACTAACCAGTTCTTTCAGGT	42.01	Dp28	CTTAGTCGTACG			CACCTTGGCTCACCTCTGCT	TCCTTGCTCAACCACCTCGC	CACCTTGGCTCACCTCTGCTTTTTcttagtcgtacgTTTTTTTTACCCCTTCCATGTCACTAACCAGTTCTTTCAGGTTTTTcttagtcgtacgTTTTTCCTTGCTCAACCACCTCGC
2635	Chr2_1MB	chr2	191333837	191333878	TCTTAGAAGCAGTACAGCTTCTTGTTTGTCTCTAGGTTGACA	42.35	Dp28	CTTAGTCGTACG			CACCTTGGCTCACCTCTGCT	TCCTTGCTCAACCACCTCGC	CACCTTGGCTCACCTCTGCTTTTTcttagtcgtacgTTTTTCTTAGAAGCAGTACAGCTTCTTGTTTGTCTCTAGGTTGACATTTTcttagtcgtacgTTTTTCCTTGCTCAACCACCTCGC
2636	Chr2_1MB	chr2	191333880	191333917	ATGAAAATGGTGGCAAGGCAAGTTAGAAACTCTGTTCC	42.19	Dp28	CTTAGTCGTACG			CACCTTGGCTCACCTCTGCT	TCCTTGCTCAACCACCTCGC	CACCTTGGCTCACCTCTGCTTTTTcttagtcgtacgTTTTATGAAAATGGTGGCAAGGCAAGTTAGAAACTCTGTTCCTTTTcttagtcgtacgTTTTTCCTTGCTCAACCACCTCGC
2637	Chr2_1MB	chr2	191333919	191333954	TGCTGAAGGCATCTGTACTGATGCTGTATCTACGCC	43.66	Dp28	CTTAGTCGTACG			CACCTTGGCTCACCTCTGCT	TCCTTGCTCAACCACCTCGC	CACCTTGGCTCACCTCTGCTTTTTcttagtcgtacgTTTTTGCTGAAGGCATCTGTACTGATGCTGTATCTACGCCTTTTcttagtcgtacgTTTTTCCTTGCTCAACCACCTCGC
2638	Chr2_1MB	chr2	191334144	191334185	GTATCAATTCGTTCCTAAATGAGTCATCAGAAGTGGGTTGCG	42.6	Dp28	CTTAGTCGTACG			CACCTTGGCTCACCTCTGCT	TCCTTGCTCAACCACCTCGC	CACCTTGGCTCACCTCTGCTTTTTcttagtcgtacgTTTTGTATCAATTCGTTCCTAAATGAGTCATCAGAAGTGGGTTGCGTTTTcttagtcgtacgTTTTTCCTTGCTCAACCACCTCGC
2639	Chr2_1MB	chr2	191334187	191334224	TCATTGTTTTGATGGGTCTTGGCCAGTTCTTCATCTCC	42.96	Dp28	CTTAGTCGTACG			CACCTTGGCTCACCTCTGCT	TCCTTGCTCAACCACCTCGC	CACCTTGGCTCACCTCTGCTTTTTcttagtcgtacgTTTTTCATTGTTTTGATGGGTCTTGGCCAGTTCTTCATCTCCTTTTcttagtcgtacgTTTTTCCTTGCTCAACCACCTCGC
2640	Chr2_1MB	chr2	191334226	191334261	CTGGAACATGTGTTCTGAGAAGACAGCACGTCCACT	43.93	Dp28	CTTAGTCGTACG			CACCTTGGCTCACCTCTGCT	TCCTTGCTCAACCACCTCGC	CACCTTGGCTCACCTCTGCTTTTTcttagtcgtacgTTTTCTGGAACATGTGTTCTGAGAAGACAGCACGTCCACTTTTTcttagtcgtacgTTTTTCCTTGCTCAACCACCTCGC
2641	Chr2_1MB	chr2	191334263	191334301	ATTAGCTATGTCAGTATGTGACATCCGCCTTCTCAGAGA	42.23	Dp28	CTTAGTCGTACG			CACCTTGGCTCACCTCTGCT	TCCTTGCTCAACCACCTCGC	CACCTTGGCTCACCTCTGCTTTTTcttagtcgtacgTTTTATTAGCTATGTCAGTATGTGACATCCGCCTTCTCAGAGATTTTcttagtcgtacgTTTTTCCTTGCTCAACCACCTCGC
2642	Chr2_1MB	chr2	191334303	191334340	TTCTTAACACTACTACTTCCTCCTGGAGCCAGATTCCA	42.15	Dp28	CTTAGTCGTACG			CACCTTGGCTCACCTCTGCT	TCCTTGCTCAACCACCTCGC	CACCTTGGCTCACCTCTGCTTTTTcttagtcgtacgTTTTTTCTTAACACTACTACTTCCTCCTGGAGCCAGATTCCATTTTcttagtcgtacgTTTTTCCTTGCTCAACCACCTCGC
2643	Chr2_1MB	chr2	191334374	191334409	AAAACTGAGTGGAGGTTGCTAGTGCTGTTTCAGAGG	42.82	Dp28	CTTAGTCGTACG			CACCTTGGCTCACCTCTGCT	TCCTTGCTCAACCACCTCGC	CACCTTGGCTCACCTCTGCTTTTTcttagtcgtacgTTTTAAAACTGAGTGGAGGTTGCTAGTGCTGTTTCAGAGGTTTTcttagtcgtacgTTTTTCCTTGCTCAACCACCTCGC
2644	Chr2_1MB	chr2	191334521	191334560	TTTTCTGCTTGACAATTTGTTCTATTGGTTTCAGTGCCCA	42.13	Dp28	CTTAGTCGTACG			CACCTTGGCTCACCTCTGCT	TCCTTGCTCAACCACCTCGC	CACCTTGGCTCACCTCTGCTTTTTcttagtcgtacgTTTTTTTTCTGCTTGACAATTTGTTCTATTGGTTTCAGTGCCCATTTTcttagtcgtacgTTTTTCCTTGCTCAACCACCTCGC
2645	Chr2_1MB	chr2	191334562	191334599	ATCACCACTTGAAATCCTCTTCTCCTTGTCATCTTCCC	42.08	Dp28	CTTAGTCGTACG			CACCTTGGCTCACCTCTGCT	TCCTTGCTCAACCACCTCGC	CACCTTGGCTCACCTCTGCTTTTTcttagtcgtacgTTTTATCACCACTTGAAATCCTCTTCTCCTTGTCATCTTCCCTTTTcttagtcgtacgTTTTTCCTTGCTCAACCACCTCGC
2646	Chr2_1MB	chr2	191334601	191334636	GGATTTAGTCCTTCTGGGGATCCTGTTGCCCTTTAT	42.25	Dp28	CTTAGTCGTACG			CACCTTGGCTCACCTCTGCT	TCCTTGCTCAACCACCTCGC	CACCTTGGCTCACCTCTGCTTTTTcttagtcgtacgTTTTGGATTTAGTCCTTCTGGGGATCCTGTTGCCCTTTATTTTTcttagtcgtacgTTTTTCCTTGCTCAACCACCTCGC
2647	Chr2_1MB	chr2	191334668	191334703	GGCTTGTCACCCTTTCCTCTGGTAGTGCCATTGTGT	45.58	Dp28	CTTAGTCGTACG			CACCTTGGCTCACCTCTGCT	TCCTTGCTCAACCACCTCGC	CACCTTGGCTCACCTCTGCTTTTTcttagtcgtacgTTTTGGCTTGTCACCCTTTCCTCTGGTAGTGCCATTGTGTTTTTcttagtcgtacgTTTTTCCTTGCTCAACCACCTCGC
2648	Chr2_1MB	chr2	191334705	191334740	TACAGCACATAGAATTAGGTGCTGCTTCAGGGAGGA	43	Dp28	CTTAGTCGTACG			CACCTTGGCTCACCTCTGCT	TCCTTGCTCAACCACCTCGC	CACCTTGGCTCACCTCTGCTTTTTcttagtcgtacgTTTTTACAGCACATAGAATTAGGTGCTGCTTCAGGGAGGATTTTcttagtcgtacgTTTTTCCTTGCTCAACCACCTCGC
2649	Chr2_1MB	chr2	191334746	191334781	GAGGAGGGTCCAACAGAGACGCTAGAGCATTGCTTC	45.13	Dp28	CTTAGTCGTACG			CACCTTGGCTCACCTCTGCT	TCCTTGCTCAACCACCTCGC	CACCTTGGCTCACCTCTGCTTTTTcttagtcgtacgTTTTGAGGAGGGTCCAACAGAGACGCTAGAGCATTGCTTCTTTTcttagtcgtacgTTTTTCCTTGCTCAACCACCTCGC
2650	Chr2_1MB	chr2	191334783	191334819	CAAATCTGTGGTGAAGCACCAGTTCCAAATCTCATGT	42.08	Dp28	CTTAGTCGTACG			CACCTTGGCTCACCTCTGCT	TCCTTGCTCAACCACCTCGC	CACCTTGGCTCACCTCTGCTTTTTcttagtcgtacgTTTTCAAATCTGTGGTGAAGCACCAGTTCCAAATCTCATGTTTTTcttagtcgtacgTTTTTCCTTGCTCAACCACCTCGC
2651	Chr2_1MB	chr2	191334886	191334927	GTTTCAACAGGCAAAACAAGCAACCAAATTAGTACAGAAGCT	42.46	Dp28	CTTAGTCGTACG			CACCTTGGCTCACCTCTGCT	TCCTTGCTCAACCACCTCGC	CACCTTGGCTCACCTCTGCTTTTTcttagtcgtacgTTTTGTTTCAACAGGCAAAACAAGCAACCAAATTAGTACAGAAGCTTTTTcttagtcgtacgTTTTTCCTTGCTCAACCACCTCGC
2652	Chr2_1MB	chr2	191334951	191334991	AGATCACTTAATAGTCTGTGGATTGACCAACTTGGAGTCGT	42.42	Dp28	CTTAGTCGTACG			CACCTTGGCTCACCTCTGCT	TCCTTGCTCAACCACCTCGC	CACCTTGGCTCACCTCTGCTTTTTcttagtcgtacgTTTTAGATCACTTAATAGTCTGTGGATTGACCAACTTGGAGTCGTTTTTcttagtcgtacgTTTTTCCTTGCTCAACCACCTCGC
2653	Chr2_1MB	chr2	191334993	191335028	CTGGTCCTTGGACCATACTTCGAGTAACACTGCCTA	43.01	Dp28	CTTAGTCGTACG			CACCTTGGCTCACCTCTGCT	TCCTTGCTCAACCACCTCGC	CACCTTGGCTCACCTCTGCTTTTTcttagtcgtacgTTTTCTGGTCCTTGGACCATACTTCGAGTAACACTGCCTATTTTcttagtcgtacgTTTTTCCTTGCTCAACCACCTCGC
2654	Chr2_1MB	chr2	191335055	191335090	TTTTGAGCTACTGTGCTTCTTGGACCCTGTGATGAA	42.56	Dp28	CTTAGTCGTACG			CACCTTGGCTCACCTCTGCT	TCCTTGCTCAACCACCTCGC	CACCTTGGCTCACCTCTGCTTTTTcttagtcgtacgTTTTTTTTGAGCTACTGTGCTTCTTGGACCCTGTGATGAATTTTcttagtcgtacgTTTTTCCTTGCTCAACCACCTCGC
2655	Chr2_1MB	chr2	191335092	191335130	TATCGTCTTGGGTGCTTCAGCTGTCTGTTATCACTAAGA	42.54	Dp28	CTTAGTCGTACG			CACCTTGGCTCACCTCTGCT	TCCTTGCTCAACCACCTCGC	CACCTTGGCTCACCTCTGCTTTTTcttagtcgtacgTTTTTATCGTCTTGGGTGCTTCAGCTGTCTGTTATCACTAAGATTTTcttagtcgtacgTTTTTCCTTGCTCAACCACCTCGC
2656	Chr2_1MB	chr2	191335142	191335177	GGGAGGTGGATACCGCTCCTGAGAGTGGTTCATTTT	44.86	Dp28	CTTAGTCGTACG			CACCTTGGCTCACCTCTGCT	TCCTTGCTCAACCACCTCGC	CACCTTGGCTCACCTCTGCTTTTTcttagtcgtacgTTTTGGGAGGTGGATACCGCTCCTGAGAGTGGTTCATTTTTTTTcttagtcgtacgTTTTTCCTTGCTCAACCACCTCGC
2657	Chr2_1MB	chr2	191335179	191335214	AATACCCACTTAGCTACATGCTTGGTAGCACCTAGC	42.25	Dp28	CTTAGTCGTACG			CACCTTGGCTCACCTCTGCT	TCCTTGCTCAACCACCTCGC	CACCTTGGCTCACCTCTGCTTTTTcttagtcgtacgTTTTAATACCCACTTAGCTACATGCTTGGTAGCACCTAGCTTTTcttagtcgtacgTTTTTCCTTGCTCAACCACCTCGC
2658	Chr2_1MB	chr2	191335216	191335254	CTTGAGTCCTTTTCACTTATGGAACCCAACAGCTTCTCC	42.76	Dp28	CTTAGTCGTACG			CACCTTGGCTCACCTCTGCT	TCCTTGCTCAACCACCTCGC	CACCTTGGCTCACCTCTGCTTTTTcttagtcgtacgTTTTCTTGAGTCCTTTTCACTTATGGAACCCAACAGCTTCTCCTTTTcttagtcgtacgTTTTTCCTTGCTCAACCACCTCGC
2659	Chr2_1MB	chr2	191335256	191335291	ACCTCTCAGTCCACTGTAGACATACAGTGGTTTGCT	42.84	Dp28	CTTAGTCGTACG			CACCTTGGCTCACCTCTGCT	TCCTTGCTCAACCACCTCGC	CACCTTGGCTCACCTCTGCTTTTTcttagtcgtacgTTTTACCTCTCAGTCCACTGTAGACATACAGTGGTTTGCTTTTTcttagtcgtacgTTTTTCCTTGCTCAACCACCTCGC
2660	Chr2_1MB	chr2	191335510	191335545	GGGGTTTCATCTCAGTTTTGAGCAGAAGAGGGATGC	43.3	Dp28	CTTAGTCGTACG			CACCTTGGCTCACCTCTGCT	TCCTTGCTCAACCACCTCGC	CACCTTGGCTCACCTCTGCTTTTTcttagtcgtacgTTTTGGGGTTTCATCTCAGTTTTGAGCAGAAGAGGGATGCTTTTcttagtcgtacgTTTTTCCTTGCTCAACCACCTCGC
2661	Chr2_1MB	chr2	191335642	191335683	AGATGATTAACATTTATTGAAGGCCTGGAATGTGCTGTGTGC	43.05	Dp28	CTTAGTCGTACG			CACCTTGGCTCACCTCTGCT	TCCTTGCTCAACCACCTCGC	CACCTTGGCTCACCTCTGCTTTTTcttagtcgtacgTTTTAGATGATTAACATTTATTGAAGGCCTGGAATGTGCTGTGTGCTTTTcttagtcgtacgTTTTTCCTTGCTCAACCACCTCGC
2662	Chr2_1MB	chr2	191335777	191335818	AATTAACTTAACTGGGTCATAAACCCTCCTTGGCAGATGATG	42.16	Dp28	CTTAGTCGTACG			CACCTTGGCTCACCTCTGCT	TCCTTGCTCAACCACCTCGC	CACCTTGGCTCACCTCTGCTTTTTcttagtcgtacgTTTTAATTAACTTAACTGGGTCATAAACCCTCCTTGGCAGATGATGTTTTcttagtcgtacgTTTTTCCTTGCTCAACCACCTCGC
2663	Chr2_1MB	chr2	191335820	191335860	TGTTATTGGTCTTAAACATTGGAGACACTCTTAAGCTGCGG	42.41	Dp28	CTTAGTCGTACG			CACCTTGGCTCACCTCTGCT	TCCTTGCTCAACCACCTCGC	CACCTTGGCTCACCTCTGCTTTTTcttagtcgtacgTTTTTGTTATTGGTCTTAAACATTGGAGACACTCTTAAGCTGCGGTTTTcttagtcgtacgTTTTTCCTTGCTCAACCACCTCGC
2664	Chr2_1MB	chr2	191335862	191335897	GTTATGTAACATGGGCACTTAGGGAGAGGCGTGAAC	42.91	Dp28	CTTAGTCGTACG			CACCTTGGCTCACCTCTGCT	TCCTTGCTCAACCACCTCGC	CACCTTGGCTCACCTCTGCTTTTTcttagtcgtacgTTTTGTTATGTAACATGGGCACTTAGGGAGAGGCGTGAACTTTTcttagtcgtacgTTTTTCCTTGCTCAACCACCTCGC
2665	Chr2_1MB	chr2	191335901	191335942	TTTGAGTCCTTTGGGGTGCTATTTAATTCATTACTGCTGTGC	42.87	Dp28	CTTAGTCGTACG			CACCTTGGCTCACCTCTGCT	TCCTTGCTCAACCACCTCGC	CACCTTGGCTCACCTCTGCTTTTTcttagtcgtacgTTTTTTTGAGTCCTTTGGGGTGCTATTTAATTCATTACTGCTGTGCTTTTcttagtcgtacgTTTTTCCTTGCTCAACCACCTCGC
2666	Chr2_1MB	chr2	191335987	191336027	TTAGGCATTGAACTCACAACTCACTCCCATGAATACAGATG	42.09	Dp28	CTTAGTCGTACG			CACCTTGGCTCACCTCTGCT	TCCTTGCTCAACCACCTCGC	CACCTTGGCTCACCTCTGCTTTTTcttagtcgtacgTTTTTTAGGCATTGAACTCACAACTCACTCCCATGAATACAGATGTTTTcttagtcgtacgTTTTTCCTTGCTCAACCACCTCGC
2667	Chr2_1MB	chr2	191336099	191336135	TTTTCCAAGGACATCAGAGTAAATCTCTGGGCCTGAG	42.14	Dp28	CTTAGTCGTACG			CACCTTGGCTCACCTCTGCT	TCCTTGCTCAACCACCTCGC	CACCTTGGCTCACCTCTGCTTTTTcttagtcgtacgTTTTTTTTCCAAGGACATCAGAGTAAATCTCTGGGCCTGAGTTTTcttagtcgtacgTTTTTCCTTGCTCAACCACCTCGC
2668	Chr2_1MB	chr2	191336181	191336222	TTACAGTTACATCAGTTTCTAGGAACTCTTCAGCCATCTGCT	42.36	Dp28	CTTAGTCGTACG			CACCTTGGCTCACCTCTGCT	TCCTTGCTCAACCACCTCGC	CACCTTGGCTCACCTCTGCTTTTTcttagtcgtacgTTTTTTACAGTTACATCAGTTTCTAGGAACTCTTCAGCCATCTGCTTTTTcttagtcgtacgTTTTTCCTTGCTCAACCACCTCGC
2669	Chr2_1MB	chr2	191336224	191336263	GAAGAGTTATGAAGCCTGCCTTGCTCATTAAGACCTTTGG	42.88	Dp28	CTTAGTCGTACG			CACCTTGGCTCACCTCTGCT	TCCTTGCTCAACCACCTCGC	CACCTTGGCTCACCTCTGCTTTTTcttagtcgtacgTTTTGAAGAGTTATGAAGCCTGCCTTGCTCATTAAGACCTTTGGTTTTcttagtcgtacgTTTTTCCTTGCTCAACCACCTCGC
2670	Chr2_1MB	chr2	191336265	191336305	TCTAAACCCCAAATGACCTTATGTATCTGCAGTGGTTCTCC	42.98	Dp28	CTTAGTCGTACG			CACCTTGGCTCACCTCTGCT	TCCTTGCTCAACCACCTCGC	CACCTTGGCTCACCTCTGCTTTTTcttagtcgtacgTTTTTCTAAACCCCAAATGACCTTATGTATCTGCAGTGGTTCTCCTTTTcttagtcgtacgTTTTTCCTTGCTCAACCACCTCGC
2671	Chr2_1MB	chr2	191336307	191336342	ACTGGACAGTGACAGAGATGCCACTGACTTACTGTA	42.62	Dp28	CTTAGTCGTACG			CACCTTGGCTCACCTCTGCT	TCCTTGCTCAACCACCTCGC	CACCTTGGCTCACCTCTGCTTTTTcttagtcgtacgTTTTACTGGACAGTGACAGAGATGCCACTGACTTACTGTATTTTcttagtcgtacgTTTTTCCTTGCTCAACCACCTCGC
2672	Chr2_1MB	chr2	191336344	191336383	CCTAAACATTGGCGAGCATTTCACAGTGTTGAAAATACCC	42.56	Dp28	CTTAGTCGTACG			CACCTTGGCTCACCTCTGCT	TCCTTGCTCAACCACCTCGC	CACCTTGGCTCACCTCTGCTTTTTcttagtcgtacgTTTTCCTAAACATTGGCGAGCATTTCACAGTGTTGAAAATACCCTTTTcttagtcgtacgTTTTTCCTTGCTCAACCACCTCGC
2673	Chr2_1MB	chr2	191336391	191336432	AGCAGAATAGATAAGTGAAGTCAAGGCCAAAATGTAGTGAGC	42.16	Dp28	CTTAGTCGTACG			CACCTTGGCTCACCTCTGCT	TCCTTGCTCAACCACCTCGC	CACCTTGGCTCACCTCTGCTTTTTcttagtcgtacgTTTTAGCAGAATAGATAAGTGAAGTCAAGGCCAAAATGTAGTGAGCTTTTcttagtcgtacgTTTTTCCTTGCTCAACCACCTCGC
2674	Chr2_1MB	chr2	191336444	191336479	TTTTCCCCTGTGTGAGAAAGACCCCTCTCCATCCGT	45.8	Dp28	CTTAGTCGTACG			CACCTTGGCTCACCTCTGCT	TCCTTGCTCAACCACCTCGC	CACCTTGGCTCACCTCTGCTTTTTcttagtcgtacgTTTTTTTTCCCCTGTGTGAGAAAGACCCCTCTCCATCCGTTTTTcttagtcgtacgTTTTTCCTTGCTCAACCACCTCGC
2675	Chr2_1MB	chr2	191336493	191336534	ATTATCAGAGATTTTGTGGCCCTCTTTCAGAAGAGGATGACA	42.64	Dp28	CTTAGTCGTACG			CACCTTGGCTCACCTCTGCT	TCCTTGCTCAACCACCTCGC	CACCTTGGCTCACCTCTGCTTTTTcttagtcgtacgTTTTATTATCAGAGATTTTGTGGCCCTCTTTCAGAAGAGGATGACATTTTcttagtcgtacgTTTTTCCTTGCTCAACCACCTCGC
2676	Chr2_1MB	chr2	191336553	191336590	AAAACATCACCAGTTGTGACTTCCCTTGTAACAAAGGC	42.23	Dp28	CTTAGTCGTACG			CACCTTGGCTCACCTCTGCT	TCCTTGCTCAACCACCTCGC	CACCTTGGCTCACCTCTGCTTTTTcttagtcgtacgTTTTAAAACATCACCAGTTGTGACTTCCCTTGTAACAAAGGCTTTTcttagtcgtacgTTTTTCCTTGCTCAACCACCTCGC
2677	Chr2_1MB	chr2	191336592	191336627	GCGTCTCTCATTGCAGGGCCCATGCATTTAGTACTC	44.64	Dp28	CTTAGTCGTACG			CACCTTGGCTCACCTCTGCT	TCCTTGCTCAACCACCTCGC	CACCTTGGCTCACCTCTGCTTTTTcttagtcgtacgTTTTGCGTCTCTCATTGCAGGGCCCATGCATTTAGTACTCTTTTcttagtcgtacgTTTTTCCTTGCTCAACCACCTCGC
2678	Chr2_1MB	chr2	191336629	191336664	GGAACACTTCACTGCTGCCTGTTAGATCCATTTGGA	42.94	Dp28	CTTAGTCGTACG			CACCTTGGCTCACCTCTGCT	TCCTTGCTCAACCACCTCGC	CACCTTGGCTCACCTCTGCTTTTTcttagtcgtacgTTTTGGAACACTTCACTGCTGCCTGTTAGATCCATTTGGATTTTcttagtcgtacgTTTTTCCTTGCTCAACCACCTCGC
2679	Chr2_1MB	chr2	191336666	191336701	GTGCGGGAGCTGGGTTATTTTGCAGCACAGTAGACT	45.78	Dp28	CTTAGTCGTACG			CACCTTGGCTCACCTCTGCT	TCCTTGCTCAACCACCTCGC	CACCTTGGCTCACCTCTGCTTTTTcttagtcgtacgTTTTGTGCGGGAGCTGGGTTATTTTGCAGCACAGTAGACTTTTTcttagtcgtacgTTTTTCCTTGCTCAACCACCTCGC
2680	Chr2_1MB	chr2	191336703	191336739	CAGACTGCTAAAAGGTGGTTTCTCCAAGCTGTAGAGT	42.28	Dp28	CTTAGTCGTACG			CACCTTGGCTCACCTCTGCT	TCCTTGCTCAACCACCTCGC	CACCTTGGCTCACCTCTGCTTTTTcttagtcgtacgTTTTCAGACTGCTAAAAGGTGGTTTCTCCAAGCTGTAGAGTTTTTcttagtcgtacgTTTTTCCTTGCTCAACCACCTCGC
2681	Chr2_1MB	chr2	191336741	191336782	CTTGTTTTGTTGAACACAAACATGGCCTCATTGATTTAGGCA	42.67	Dp28	CTTAGTCGTACG			CACCTTGGCTCACCTCTGCT	TCCTTGCTCAACCACCTCGC	CACCTTGGCTCACCTCTGCTTTTTcttagtcgtacgTTTTCTTGTTTTGTTGAACACAAACATGGCCTCATTGATTTAGGCATTTTcttagtcgtacgTTTTTCCTTGCTCAACCACCTCGC
2682	Chr2_1MB	chr2	191336784	191336819	TCACTCTTTAGCCCTAAACTCTGGTCTAGGGCTCTG	42.61	Dp28	CTTAGTCGTACG			CACCTTGGCTCACCTCTGCT	TCCTTGCTCAACCACCTCGC	CACCTTGGCTCACCTCTGCTTTTTcttagtcgtacgTTTTTCACTCTTTAGCCCTAAACTCTGGTCTAGGGCTCTGTTTTcttagtcgtacgTTTTTCCTTGCTCAACCACCTCGC
2683	Chr2_1MB	chr2	191336913	191336954	ACGAATAAATGTATGGCCCTCTCTATATGCCATATGACCTGT	42.25	Dp28	CTTAGTCGTACG			CACCTTGGCTCACCTCTGCT	TCCTTGCTCAACCACCTCGC	CACCTTGGCTCACCTCTGCTTTTTcttagtcgtacgTTTTACGAATAAATGTATGGCCCTCTCTATATGCCATATGACCTGTTTTTcttagtcgtacgTTTTTCCTTGCTCAACCACCTCGC
2684	Chr2_1MB	chr2	191337094	191337129	CCAATGCAGTGATTGAATCCATGTGGAGCCTGCTCC	45.07	Dp28	CTTAGTCGTACG			CACCTTGGCTCACCTCTGCT	TCCTTGCTCAACCACCTCGC	CACCTTGGCTCACCTCTGCTTTTTcttagtcgtacgTTTTCCAATGCAGTGATTGAATCCATGTGGAGCCTGCTCCTTTTcttagtcgtacgTTTTTCCTTGCTCAACCACCTCGC
2685	Chr2_1MB	chr2	191337149	191337190	GGTATCTTAGGCATGAGATTCCCATCCTTTTGTCATCATGAC	42.18	Dp28	CTTAGTCGTACG			CACCTTGGCTCACCTCTGCT	TCCTTGCTCAACCACCTCGC	CACCTTGGCTCACCTCTGCTTTTTcttagtcgtacgTTTTGGTATCTTAGGCATGAGATTCCCATCCTTTTGTCATCATGACTTTTcttagtcgtacgTTTTTCCTTGCTCAACCACCTCGC
2686	Chr2_1MB	chr2	191337194	191337234	TGTCTTTCCTTGAATTGTTTTCCCTTCCTCATTCACCTTCC	42.66	Dp28	CTTAGTCGTACG			CACCTTGGCTCACCTCTGCT	TCCTTGCTCAACCACCTCGC	CACCTTGGCTCACCTCTGCTTTTTcttagtcgtacgTTTTTGTCTTTCCTTGAATTGTTTTCCCTTCCTCATTCACCTTCCTTTTcttagtcgtacgTTTTTCCTTGCTCAACCACCTCGC
2687	Chr2_1MB	chr2	191337472	191337510	TTCTGATCCAGAAGTATTTTGTAACAGGCCCTTTGTCCA	42.12	Dp28	CTTAGTCGTACG			CACCTTGGCTCACCTCTGCT	TCCTTGCTCAACCACCTCGC	CACCTTGGCTCACCTCTGCTTTTTcttagtcgtacgTTTTTTCTGATCCAGAAGTATTTTGTAACAGGCCCTTTGTCCATTTTcttagtcgtacgTTTTTCCTTGCTCAACCACCTCGC
2688	Chr2_1MB	chr2	191337536	191337577	AAATGTTCTGCCATTTTCTGATGAGAAGAGATTTTGACCCCA	42.51	Dp28	CTTAGTCGTACG			CACCTTGGCTCACCTCTGCT	TCCTTGCTCAACCACCTCGC	CACCTTGGCTCACCTCTGCTTTTTcttagtcgtacgTTTTAAATGTTCTGCCATTTTCTGATGAGAAGAGATTTTGACCCCATTTTcttagtcgtacgTTTTTCCTTGCTCAACCACCTCGC
2689	Chr2_1MB	chr2	191337937	191337978	TTAGCACCAAAGAGTCAAAAGGAAATGAAGCACAAAGTCTCA	42.58	Dp28	CTTAGTCGTACG			CACCTTGGCTCACCTCTGCT	TCCTTGCTCAACCACCTCGC	CACCTTGGCTCACCTCTGCTTTTTcttagtcgtacgTTTTTTAGCACCAAAGAGTCAAAAGGAAATGAAGCACAAAGTCTCATTTTcttagtcgtacgTTTTTCCTTGCTCAACCACCTCGC
2690	Chr2_1MB	chr2	191337994	191338035	TTCCAGTTTCCAGCGTGGTGAAATATTATGAAAACAGTTCCT	42.41	Dp28	CTTAGTCGTACG			CACCTTGGCTCACCTCTGCT	TCCTTGCTCAACCACCTCGC	CACCTTGGCTCACCTCTGCTTTTTcttagtcgtacgTTTTTTCCAGTTTCCAGCGTGGTGAAATATTATGAAAACAGTTCCTTTTTcttagtcgtacgTTTTTCCTTGCTCAACCACCTCGC
2691	Chr2_1MB	chr2	191338454	191338494	ATACTTTAACAGCCAAGTGATGTAAGCCTGACCCAAATTCC	42.58	Dp32	CGTCCGATTAAC			CACCTTGGCTCACCTCTGCT	TCCTTGCTCAACCACCTCGC	CACCTTGGCTCACCTCTGCTTTTTcgtccgattaacTTTTATACTTTAACAGCCAAGTGATGTAAGCCTGACCCAAATTCCTTTTcgtccgattaacTTTTTCCTTGCTCAACCACCTCGC
2692	Chr2_1MB	chr2	191338496	191338531	GGAGATCTGCTCCTGGTGCCATTTTCAAACACATTT	42.41	Dp32	CGTCCGATTAAC			CACCTTGGCTCACCTCTGCT	TCCTTGCTCAACCACCTCGC	CACCTTGGCTCACCTCTGCTTTTTcgtccgattaacTTTTGGAGATCTGCTCCTGGTGCCATTTTCAAACACATTTTTTTcgtccgattaacTTTTTCCTTGCTCAACCACCTCGC
2693	Chr2_1MB	chr2	191338533	191338568	ACCCTGAGAGAACTTGATCCCATCTTGTTCTGGCCA	44.6	Dp32	CGTCCGATTAAC			CACCTTGGCTCACCTCTGCT	TCCTTGCTCAACCACCTCGC	CACCTTGGCTCACCTCTGCTTTTTcgtccgattaacTTTTACCCTGAGAGAACTTGATCCCATCTTGTTCTGGCCATTTTcgtccgattaacTTTTTCCTTGCTCAACCACCTCGC
2694	Chr2_1MB	chr2	191338572	191338612	AAAAGGTCTCTGAGAGGTCAAATCAATTCTAGTAGCCACCA	42.49	Dp32	CGTCCGATTAAC			CACCTTGGCTCACCTCTGCT	TCCTTGCTCAACCACCTCGC	CACCTTGGCTCACCTCTGCTTTTTcgtccgattaacTTTTAAAAGGTCTCTGAGAGGTCAAATCAATTCTAGTAGCCACCATTTTcgtccgattaacTTTTTCCTTGCTCAACCACCTCGC
2695	Chr2_1MB	chr2	191338643	191338678	CCACCACCACCCTGCTAAAGCAGTTGTCCTCTAAGT	45.09	Dp32	CGTCCGATTAAC			CACCTTGGCTCACCTCTGCT	TCCTTGCTCAACCACCTCGC	CACCTTGGCTCACCTCTGCTTTTTcgtccgattaacTTTTCCACCACCACCCTGCTAAAGCAGTTGTCCTCTAAGTTTTTcgtccgattaacTTTTTCCTTGCTCAACCACCTCGC
2696	Chr2_1MB	chr2	191338680	191338715	CATCCTGGACCAGAACAGGTTTTCAGAGGACTCAAT	42.34	Dp32	CGTCCGATTAAC			CACCTTGGCTCACCTCTGCT	TCCTTGCTCAACCACCTCGC	CACCTTGGCTCACCTCTGCTTTTTcgtccgattaacTTTTCATCCTGGACCAGAACAGGTTTTCAGAGGACTCAATTTTTcgtccgattaacTTTTTCCTTGCTCAACCACCTCGC
2697	Chr2_1MB	chr2	191338717	191338755	TAGCCGTGAATCTGAATTTTGAGGTTTTGAAGTTTGGCC	42.35	Dp32	CGTCCGATTAAC			CACCTTGGCTCACCTCTGCT	TCCTTGCTCAACCACCTCGC	CACCTTGGCTCACCTCTGCTTTTTcgtccgattaacTTTTTAGCCGTGAATCTGAATTTTGAGGTTTTGAAGTTTGGCCTTTTcgtccgattaacTTTTTCCTTGCTCAACCACCTCGC
2698	Chr2_1MB	chr2	191339005	191339045	ATACATAATATATGTGAGAGTTCAGGTGGGGATGGGGAACA	42.04	Dp32	CGTCCGATTAAC			CACCTTGGCTCACCTCTGCT	TCCTTGCTCAACCACCTCGC	CACCTTGGCTCACCTCTGCTTTTTcgtccgattaacTTTTATACATAATATATGTGAGAGTTCAGGTGGGGATGGGGAACATTTTcgtccgattaacTTTTTCCTTGCTCAACCACCTCGC
2699	Chr2_1MB	chr2	191339047	191339083	AGAATGCCACTGAGAAAGCAGAAACATGAGAAAGCAG	42.05	Dp32	CGTCCGATTAAC			CACCTTGGCTCACCTCTGCT	TCCTTGCTCAACCACCTCGC	CACCTTGGCTCACCTCTGCTTTTTcgtccgattaacTTTTAGAATGCCACTGAGAAAGCAGAAACATGAGAAAGCAGTTTTcgtccgattaacTTTTTCCTTGCTCAACCACCTCGC
2700	Chr2_1MB	chr2	191339087	191339122	TGGAGGGGATTGCTTCCAAGGCCAGACTACAGAGTT	45.87	Dp32	CGTCCGATTAAC			CACCTTGGCTCACCTCTGCT	TCCTTGCTCAACCACCTCGC	CACCTTGGCTCACCTCTGCTTTTTcgtccgattaacTTTTTGGAGGGGATTGCTTCCAAGGCCAGACTACAGAGTTTTTTcgtccgattaacTTTTTCCTTGCTCAACCACCTCGC
2701	Chr2_1MB	chr2	191339134	191339169	TGATTGAAGAGAGCTGCCCCAGTGCTGGAGACTAGA	45.43	Dp32	CGTCCGATTAAC			CACCTTGGCTCACCTCTGCT	TCCTTGCTCAACCACCTCGC	CACCTTGGCTCACCTCTGCTTTTTcgtccgattaacTTTTTGATTGAAGAGAGCTGCCCCAGTGCTGGAGACTAGATTTTcgtccgattaacTTTTTCCTTGCTCAACCACCTCGC
2702	Chr2_1MB	chr2	191339181	191339217	GTTAGGAACCTGCTAGGAGGGCAGCCTCACCTGAATT	45.98	Dp32	CGTCCGATTAAC			CACCTTGGCTCACCTCTGCT	TCCTTGCTCAACCACCTCGC	CACCTTGGCTCACCTCTGCTTTTTcgtccgattaacTTTTGTTAGGAACCTGCTAGGAGGGCAGCCTCACCTGAATTTTTTcgtccgattaacTTTTTCCTTGCTCAACCACCTCGC
2703	Chr2_1MB	chr2	191339219	191339260	AAATTGAAAGGCAGAGAGCCTAGAAAGTATCCTGAAGTGAGC	43.09	Dp32	CGTCCGATTAAC			CACCTTGGCTCACCTCTGCT	TCCTTGCTCAACCACCTCGC	CACCTTGGCTCACCTCTGCTTTTTcgtccgattaacTTTTAAATTGAAAGGCAGAGAGCCTAGAAAGTATCCTGAAGTGAGCTTTTcgtccgattaacTTTTTCCTTGCTCAACCACCTCGC
2704	Chr2_1MB	chr2	191339262	191339297	GGGAAGAGCTATACCTTGGACTAGAGGGTAGAGGGC	43.69	Dp32	CGTCCGATTAAC			CACCTTGGCTCACCTCTGCT	TCCTTGCTCAACCACCTCGC	CACCTTGGCTCACCTCTGCTTTTTcgtccgattaacTTTTGGGAAGAGCTATACCTTGGACTAGAGGGTAGAGGGCTTTTcgtccgattaacTTTTTCCTTGCTCAACCACCTCGC
2705	Chr2_1MB	chr2	191339334	191339374	ATATAAAGTCTTTGTCTGTAAGTGATGGCTCAGGACAGCCT	42.53	Dp32	CGTCCGATTAAC			CACCTTGGCTCACCTCTGCT	TCCTTGCTCAACCACCTCGC	CACCTTGGCTCACCTCTGCTTTTTcgtccgattaacTTTTATATAAAGTCTTTGTCTGTAAGTGATGGCTCAGGACAGCCTTTTTcgtccgattaacTTTTTCCTTGCTCAACCACCTCGC
2706	Chr2_1MB	chr2	191339452	191339493	GTTGAGGAACTTTAAATGTTGGTGGTTGTGTTATGTGGACAG	42.05	Dp32	CGTCCGATTAAC			CACCTTGGCTCACCTCTGCT	TCCTTGCTCAACCACCTCGC	CACCTTGGCTCACCTCTGCTTTTTcgtccgattaacTTTTGTTGAGGAACTTTAAATGTTGGTGGTTGTGTTATGTGGACAGTTTTcgtccgattaacTTTTTCCTTGCTCAACCACCTCGC
2707	Chr2_1MB	chr2	191339495	191339530	AAGTGCCCTGTAAAAGAACGGTATTGCAAAGGTGGA	43.08	Dp32	CGTCCGATTAAC			CACCTTGGCTCACCTCTGCT	TCCTTGCTCAACCACCTCGC	CACCTTGGCTCACCTCTGCTTTTTcgtccgattaacTTTTAAGTGCCCTGTAAAAGAACGGTATTGCAAAGGTGGATTTTcgtccgattaacTTTTTCCTTGCTCAACCACCTCGC
2708	Chr2_1MB	chr2	191339532	191339573	AGATGGTTGTTTCTCAGTTACAGTCTTTAAAGGGAGACAGCA	42.72	Dp32	CGTCCGATTAAC			CACCTTGGCTCACCTCTGCT	TCCTTGCTCAACCACCTCGC	CACCTTGGCTCACCTCTGCTTTTTcgtccgattaacTTTTAGATGGTTGTTTCTCAGTTACAGTCTTTAAAGGGAGACAGCATTTTcgtccgattaacTTTTTCCTTGCTCAACCACCTCGC
2709	Chr2_1MB	chr2	191339575	191339615	AAATCAACCACACAGATGACCAGACAACCTATTTGGATTCC	42.55	Dp32	CGTCCGATTAAC			CACCTTGGCTCACCTCTGCT	TCCTTGCTCAACCACCTCGC	CACCTTGGCTCACCTCTGCTTTTTcgtccgattaacTTTTAAATCAACCACACAGATGACCAGACAACCTATTTGGATTCCTTTTcgtccgattaacTTTTTCCTTGCTCAACCACCTCGC
2710	Chr2_1MB	chr2	191339617	191339658	TTTCATTACCCAGAAAGCAAATTGGAGAGAGTTACCTCCAAC	42.3	Dp32	CGTCCGATTAAC			CACCTTGGCTCACCTCTGCT	TCCTTGCTCAACCACCTCGC	CACCTTGGCTCACCTCTGCTTTTTcgtccgattaacTTTTTTTCATTACCCAGAAAGCAAATTGGAGAGAGTTACCTCCAACTTTTcgtccgattaacTTTTTCCTTGCTCAACCACCTCGC
2711	Chr2_1MB	chr2	191339660	191339697	ATTGAAGAAGCACCTAATGTCCCACCATAGTTCTGTGC	42.65	Dp32	CGTCCGATTAAC			CACCTTGGCTCACCTCTGCT	TCCTTGCTCAACCACCTCGC	CACCTTGGCTCACCTCTGCTTTTTcgtccgattaacTTTTATTGAAGAAGCACCTAATGTCCCACCATAGTTCTGTGCTTTTcgtccgattaacTTTTTCCTTGCTCAACCACCTCGC
2712	Chr2_1MB	chr2	191339718	191339758	CCCCTTAATGTATTTGCCAGTACTCCAGAAACAGACATCTT	42.01	Dp32	CGTCCGATTAAC			CACCTTGGCTCACCTCTGCT	TCCTTGCTCAACCACCTCGC	CACCTTGGCTCACCTCTGCTTTTTcgtccgattaacTTTTCCCCTTAATGTATTTGCCAGTACTCCAGAAACAGACATCTTTTTTcgtccgattaacTTTTTCCTTGCTCAACCACCTCGC
2713	Chr2_1MB	chr2	191339760	191339798	GGACTTGAGAGCTTTATGTGACCTGCATAGATTCTTGGT	42.11	Dp32	CGTCCGATTAAC			CACCTTGGCTCACCTCTGCT	TCCTTGCTCAACCACCTCGC	CACCTTGGCTCACCTCTGCTTTTTcgtccgattaacTTTTGGACTTGAGAGCTTTATGTGACCTGCATAGATTCTTGGTTTTTcgtccgattaacTTTTTCCTTGCTCAACCACCTCGC
2714	Chr2_1MB	chr2	191339800	191339835	TTCAGTGGCTCCTATTGGTTGATGCTTTTAGGTTGC	42.07	Dp32	CGTCCGATTAAC			CACCTTGGCTCACCTCTGCT	TCCTTGCTCAACCACCTCGC	CACCTTGGCTCACCTCTGCTTTTTcgtccgattaacTTTTTTCAGTGGCTCCTATTGGTTGATGCTTTTAGGTTGCTTTTcgtccgattaacTTTTTCCTTGCTCAACCACCTCGC
2715	Chr2_1MB	chr2	191339837	191339872	CAAAAGCCCTCAGGAATACGTTGGGCAGTGTGCTCA	45.95	Dp32	CGTCCGATTAAC			CACCTTGGCTCACCTCTGCT	TCCTTGCTCAACCACCTCGC	CACCTTGGCTCACCTCTGCTTTTTcgtccgattaacTTTTCAAAAGCCCTCAGGAATACGTTGGGCAGTGTGCTCATTTTcgtccgattaacTTTTTCCTTGCTCAACCACCTCGC
2716	Chr2_1MB	chr2	191339888	191339926	TTTTCACGTATTATTTTCCCAATGGTGGGAGATGGGACT	42.23	Dp32	CGTCCGATTAAC			CACCTTGGCTCACCTCTGCT	TCCTTGCTCAACCACCTCGC	CACCTTGGCTCACCTCTGCTTTTTcgtccgattaacTTTTTTTTCACGTATTATTTTCCCAATGGTGGGAGATGGGACTTTTTcgtccgattaacTTTTTCCTTGCTCAACCACCTCGC
2717	Chr2_1MB	chr2	191339928	191339963	GAATCCACCTGCAGGTCTCCTGTGAGACAGTTAAGA	43.16	Dp32	CGTCCGATTAAC			CACCTTGGCTCACCTCTGCT	TCCTTGCTCAACCACCTCGC	CACCTTGGCTCACCTCTGCTTTTTcgtccgattaacTTTTGAATCCACCTGCAGGTCTCCTGTGAGACAGTTAAGATTTTcgtccgattaacTTTTTCCTTGCTCAACCACCTCGC
2718	Chr2_1MB	chr2	191339965	191340000	TGCCTCATTATACCTGTAGGCAGAGAGACCCTCCAA	43.68	Dp32	CGTCCGATTAAC			CACCTTGGCTCACCTCTGCT	TCCTTGCTCAACCACCTCGC	CACCTTGGCTCACCTCTGCTTTTTcgtccgattaacTTTTTGCCTCATTATACCTGTAGGCAGAGAGACCCTCCAATTTTcgtccgattaacTTTTTCCTTGCTCAACCACCTCGC
2719	Chr2_1MB	chr2	191340016	191340051	CCTGCCCACTGACAGTGGCAGTAGAGCAAAGACTTG	45.72	Dp32	CGTCCGATTAAC			CACCTTGGCTCACCTCTGCT	TCCTTGCTCAACCACCTCGC	CACCTTGGCTCACCTCTGCTTTTTcgtccgattaacTTTTCCTGCCCACTGACAGTGGCAGTAGAGCAAAGACTTGTTTTcgtccgattaacTTTTTCCTTGCTCAACCACCTCGC
2720	Chr2_1MB	chr2	191340053	191340088	GACAAAGCAGGATGTGGAGAGACTGGTTTCCTTACC	42.74	Dp32	CGTCCGATTAAC			CACCTTGGCTCACCTCTGCT	TCCTTGCTCAACCACCTCGC	CACCTTGGCTCACCTCTGCTTTTTcgtccgattaacTTTTGACAAAGCAGGATGTGGAGAGACTGGTTTCCTTACCTTTTcgtccgattaacTTTTTCCTTGCTCAACCACCTCGC
2721	Chr2_1MB	chr2	191340090	191340128	TAACTACCCAGACCAGGGAATATGTTTTCTTCTGCCAAC	42.14	Dp32	CGTCCGATTAAC			CACCTTGGCTCACCTCTGCT	TCCTTGCTCAACCACCTCGC	CACCTTGGCTCACCTCTGCTTTTTcgtccgattaacTTTTTAACTACCCAGACCAGGGAATATGTTTTCTTCTGCCAACTTTTcgtccgattaacTTTTTCCTTGCTCAACCACCTCGC
2722	Chr2_1MB	chr2	191340130	191340169	TAAAATAGTCAAGCATTTTCTGGGTCCCAGTTACGGAACA	42.14	Dp32	CGTCCGATTAAC			CACCTTGGCTCACCTCTGCT	TCCTTGCTCAACCACCTCGC	CACCTTGGCTCACCTCTGCTTTTTcgtccgattaacTTTTTAAAATAGTCAAGCATTTTCTGGGTCCCAGTTACGGAACATTTTcgtccgattaacTTTTTCCTTGCTCAACCACCTCGC
2723	Chr2_1MB	chr2	191340175	191340216	ACAACTAATTAGGACAGCCCAATCAATGGAAAACAGATTCCA	42.26	Dp32	CGTCCGATTAAC			CACCTTGGCTCACCTCTGCT	TCCTTGCTCAACCACCTCGC	CACCTTGGCTCACCTCTGCTTTTTcgtccgattaacTTTTACAACTAATTAGGACAGCCCAATCAATGGAAAACAGATTCCATTTTcgtccgattaacTTTTTCCTTGCTCAACCACCTCGC
2724	Chr2_1MB	chr2	191340254	191340294	TTTTAGAGTTCAGCAGTGCACGCGATCATATTAAAAGCTCT	42.4	Dp32	CGTCCGATTAAC			CACCTTGGCTCACCTCTGCT	TCCTTGCTCAACCACCTCGC	CACCTTGGCTCACCTCTGCTTTTTcgtccgattaacTTTTTTTTAGAGTTCAGCAGTGCACGCGATCATATTAAAAGCTCTTTTTcgtccgattaacTTTTTCCTTGCTCAACCACCTCGC
2725	Chr2_1MB	chr2	191340296	191340337	AGAAGCCTTTTGATAATGAAAGTGGTTTCACTGCATCTGACT	42.42	Dp32	CGTCCGATTAAC			CACCTTGGCTCACCTCTGCT	TCCTTGCTCAACCACCTCGC	CACCTTGGCTCACCTCTGCTTTTTcgtccgattaacTTTTAGAAGCCTTTTGATAATGAAAGTGGTTTCACTGCATCTGACTTTTTcgtccgattaacTTTTTCCTTGCTCAACCACCTCGC
2726	Chr2_1MB	chr2	191340339	191340376	ACTGTAGCTCCACATCCACTTTGGACCTTATTTTCCTT	42.07	Dp32	CGTCCGATTAAC			CACCTTGGCTCACCTCTGCT	TCCTTGCTCAACCACCTCGC	CACCTTGGCTCACCTCTGCTTTTTcgtccgattaacTTTTACTGTAGCTCCACATCCACTTTGGACCTTATTTTCCTTTTTTcgtccgattaacTTTTTCCTTGCTCAACCACCTCGC
2727	Chr2_1MB	chr2	191340400	191340440	AACTTAGTGTTAAAAGAATCAGAAGCTAGGAGGCAGATGCC	42.1	Dp32	CGTCCGATTAAC			CACCTTGGCTCACCTCTGCT	TCCTTGCTCAACCACCTCGC	CACCTTGGCTCACCTCTGCTTTTTcgtccgattaacTTTTAACTTAGTGTTAAAAGAATCAGAAGCTAGGAGGCAGATGCCTTTTcgtccgattaacTTTTTCCTTGCTCAACCACCTCGC
2728	Chr2_1MB	chr2	191340442	191340477	AGAGAGGGGACACGGACTGATAGGGAAGGGATAAAA	43.54	Dp32	CGTCCGATTAAC			CACCTTGGCTCACCTCTGCT	TCCTTGCTCAACCACCTCGC	CACCTTGGCTCACCTCTGCTTTTTcgtccgattaacTTTTAGAGAGGGGACACGGACTGATAGGGAAGGGATAAAATTTTcgtccgattaacTTTTTCCTTGCTCAACCACCTCGC
2729	Chr2_1MB	chr2	191340519	191340558	TTTTAGGTGGTTTTATCCTTTGCCTCATGTGGCCTATTCT	42.31	Dp32	CGTCCGATTAAC			CACCTTGGCTCACCTCTGCT	TCCTTGCTCAACCACCTCGC	CACCTTGGCTCACCTCTGCTTTTTcgtccgattaacTTTTTTTTAGGTGGTTTTATCCTTTGCCTCATGTGGCCTATTCTTTTTcgtccgattaacTTTTTCCTTGCTCAACCACCTCGC
2730	Chr2_1MB	chr2	191340562	191340603	GCAGCTTTAGTAACGGGGTTACTAGTGAAGCCTATTAAGACT	42.5	Dp32	CGTCCGATTAAC			CACCTTGGCTCACCTCTGCT	TCCTTGCTCAACCACCTCGC	CACCTTGGCTCACCTCTGCTTTTTcgtccgattaacTTTTGCAGCTTTAGTAACGGGGTTACTAGTGAAGCCTATTAAGACTTTTTcgtccgattaacTTTTTCCTTGCTCAACCACCTCGC
2731	Chr2_1MB	chr2	191341016	191341051	CCTGGCCGAGCAAACGACTTGGAACTTGTGATTTGG	45.38	Dp32	CGTCCGATTAAC			CACCTTGGCTCACCTCTGCT	TCCTTGCTCAACCACCTCGC	CACCTTGGCTCACCTCTGCTTTTTcgtccgattaacTTTTCCTGGCCGAGCAAACGACTTGGAACTTGTGATTTGGTTTTcgtccgattaacTTTTTCCTTGCTCAACCACCTCGC
2732	Chr2_1MB	chr2	191341336	191341377	ACTCCTCTAGGAATAAAGACATTTGAAAATGCCGTTAGTGGG	42.06	Dp32	CGTCCGATTAAC			CACCTTGGCTCACCTCTGCT	TCCTTGCTCAACCACCTCGC	CACCTTGGCTCACCTCTGCTTTTTcgtccgattaacTTTTACTCCTCTAGGAATAAAGACATTTGAAAATGCCGTTAGTGGGTTTTcgtccgattaacTTTTTCCTTGCTCAACCACCTCGC
2733	Chr2_1MB	chr2	191341434	191341475	TTAATATGGCTTATTTTCATCCACAGAGGCCAGTAAGCTTGT	42.02	Dp32	CGTCCGATTAAC			CACCTTGGCTCACCTCTGCT	TCCTTGCTCAACCACCTCGC	CACCTTGGCTCACCTCTGCTTTTTcgtccgattaacTTTTTTAATATGGCTTATTTTCATCCACAGAGGCCAGTAAGCTTGTTTTTcgtccgattaacTTTTTCCTTGCTCAACCACCTCGC
2734	Chr2_1MB	chr2	191341477	191341512	ATGTCCTATGTGGCAGCTGTTTGTGGAAAAGGAGCA	44.38	Dp32	CGTCCGATTAAC			CACCTTGGCTCACCTCTGCT	TCCTTGCTCAACCACCTCGC	CACCTTGGCTCACCTCTGCTTTTTcgtccgattaacTTTTATGTCCTATGTGGCAGCTGTTTGTGGAAAAGGAGCATTTTcgtccgattaacTTTTTCCTTGCTCAACCACCTCGC
2735	Chr2_1MB	chr2	191341518	191341558	TAATCAAGTTAAAGAACAGCTTTTACAGTCCAACCCGGTCC	42.41	Dp32	CGTCCGATTAAC			CACCTTGGCTCACCTCTGCT	TCCTTGCTCAACCACCTCGC	CACCTTGGCTCACCTCTGCTTTTTcgtccgattaacTTTTTAATCAAGTTAAAGAACAGCTTTTACAGTCCAACCCGGTCCTTTTcgtccgattaacTTTTTCCTTGCTCAACCACCTCGC
2736	Chr2_1MB	chr2	191341560	191341601	GGAAGGTAGGATGTGTTATGTTCATTAAGTCGGTGTGACTCA	42.72	Dp32	CGTCCGATTAAC			CACCTTGGCTCACCTCTGCT	TCCTTGCTCAACCACCTCGC	CACCTTGGCTCACCTCTGCTTTTTcgtccgattaacTTTTGGAAGGTAGGATGTGTTATGTTCATTAAGTCGGTGTGACTCATTTTcgtccgattaacTTTTTCCTTGCTCAACCACCTCGC
2737	Chr2_1MB	chr2	191341603	191341641	ACAGTAGATTGAGTTATGTGGGTGCTTTGAGTACCTGGT	42.78	Dp32	CGTCCGATTAAC			CACCTTGGCTCACCTCTGCT	TCCTTGCTCAACCACCTCGC	CACCTTGGCTCACCTCTGCTTTTTcgtccgattaacTTTTACAGTAGATTGAGTTATGTGGGTGCTTTGAGTACCTGGTTTTTcgtccgattaacTTTTTCCTTGCTCAACCACCTCGC
2738	Chr2_1MB	chr2	191341643	191341678	TGCTGGGAGGTATTCTGGGAGGGAAGAGGAAGGAAG	45.47	Dp32	CGTCCGATTAAC			CACCTTGGCTCACCTCTGCT	TCCTTGCTCAACCACCTCGC	CACCTTGGCTCACCTCTGCTTTTTcgtccgattaacTTTTTGCTGGGAGGTATTCTGGGAGGGAAGAGGAAGGAAGTTTTcgtccgattaacTTTTTCCTTGCTCAACCACCTCGC
2739	Chr2_1MB	chr2	191341680	191341715	GATTCAGGCCAAGACCTGCTGAGCAAATAAGCCGTG	45.06	Dp32	CGTCCGATTAAC			CACCTTGGCTCACCTCTGCT	TCCTTGCTCAACCACCTCGC	CACCTTGGCTCACCTCTGCTTTTTcgtccgattaacTTTTGATTCAGGCCAAGACCTGCTGAGCAAATAAGCCGTGTTTTcgtccgattaacTTTTTCCTTGCTCAACCACCTCGC
2740	Chr2_1MB	chr2	191341759	191341799	AATGTAAAATGGGCTTCCTCACTTAACAGTCACTTTTCCCC	42.69	Dp32	CGTCCGATTAAC			CACCTTGGCTCACCTCTGCT	TCCTTGCTCAACCACCTCGC	CACCTTGGCTCACCTCTGCTTTTTcgtccgattaacTTTTAATGTAAAATGGGCTTCCTCACTTAACAGTCACTTTTCCCCTTTTcgtccgattaacTTTTTCCTTGCTCAACCACCTCGC
2741	Chr2_1MB	chr2	191341842	191341880	ATCAACTGATCATTTGCATATGATGGTGCAGTGCTGTTT	42.07	Dp32	CGTCCGATTAAC			CACCTTGGCTCACCTCTGCT	TCCTTGCTCAACCACCTCGC	CACCTTGGCTCACCTCTGCTTTTTcgtccgattaacTTTTATCAACTGATCATTTGCATATGATGGTGCAGTGCTGTTTTTTTcgtccgattaacTTTTTCCTTGCTCAACCACCTCGC
2742	Chr2_1MB	chr2	191341913	191341948	TTTTGTTGTTAGAGAAATGAGGGCTCACCCCGAGAA	42.44	Dp32	CGTCCGATTAAC			CACCTTGGCTCACCTCTGCT	TCCTTGCTCAACCACCTCGC	CACCTTGGCTCACCTCTGCTTTTTcgtccgattaacTTTTTTTTGTTGTTAGAGAAATGAGGGCTCACCCCGAGAATTTTcgtccgattaacTTTTTCCTTGCTCAACCACCTCGC
2743	Chr2_1MB	chr2	191341966	191342005	TTTTCCAGAGTCATAGAAAGCCTAAACCTGACTGGAGAGT	42.4	Dp32	CGTCCGATTAAC			CACCTTGGCTCACCTCTGCT	TCCTTGCTCAACCACCTCGC	CACCTTGGCTCACCTCTGCTTTTTcgtccgattaacTTTTTTTTCCAGAGTCATAGAAAGCCTAAACCTGACTGGAGAGTTTTTcgtccgattaacTTTTTCCTTGCTCAACCACCTCGC
2744	Chr2_1MB	chr2	191342177	191342212	GTAGGTGGCTGCCATCTTGCTGTATGCTCACTTGAC	44.57	Dp32	CGTCCGATTAAC			CACCTTGGCTCACCTCTGCT	TCCTTGCTCAACCACCTCGC	CACCTTGGCTCACCTCTGCTTTTTcgtccgattaacTTTTGTAGGTGGCTGCCATCTTGCTGTATGCTCACTTGACTTTTcgtccgattaacTTTTTCCTTGCTCAACCACCTCGC
2745	Chr2_1MB	chr2	191342214	191342249	TTTTCACTGTGCTTGAGTGGGGAGAGGTGAGAGCAA	45.01	Dp32	CGTCCGATTAAC			CACCTTGGCTCACCTCTGCT	TCCTTGCTCAACCACCTCGC	CACCTTGGCTCACCTCTGCTTTTTcgtccgattaacTTTTTTTTCACTGTGCTTGAGTGGGGAGAGGTGAGAGCAATTTTcgtccgattaacTTTTTCCTTGCTCAACCACCTCGC
2746	Chr2_1MB	chr2	191342251	191342290	CTCTCTGGAATCTCTTCTCATAAGACCACCAGTTCCATCT	42.17	Dp32	CGTCCGATTAAC			CACCTTGGCTCACCTCTGCT	TCCTTGCTCAACCACCTCGC	CACCTTGGCTCACCTCTGCTTTTTcgtccgattaacTTTTCTCTCTGGAATCTCTTCTCATAAGACCACCAGTTCCATCTTTTTcgtccgattaacTTTTTCCTTGCTCAACCACCTCGC
2747	Chr2_1MB	chr2	191342296	191342331	GCCTCACCCGTCATGACCACATCTCACCTTGATTCC	45.54	Dp32	CGTCCGATTAAC			CACCTTGGCTCACCTCTGCT	TCCTTGCTCAACCACCTCGC	CACCTTGGCTCACCTCTGCTTTTTcgtccgattaacTTTTGCCTCACCCGTCATGACCACATCTCACCTTGATTCCTTTTcgtccgattaacTTTTTCCTTGCTCAACCACCTCGC
2748	Chr2_1MB	chr2	191342435	191342476	ACAAAACCAGAAATGAGTTTCCTTAATGCCATGGAGAATGGC	43.21	Dp32	CGTCCGATTAAC			CACCTTGGCTCACCTCTGCT	TCCTTGCTCAACCACCTCGC	CACCTTGGCTCACCTCTGCTTTTTcgtccgattaacTTTTACAAAACCAGAAATGAGTTTCCTTAATGCCATGGAGAATGGCTTTTcgtccgattaacTTTTTCCTTGCTCAACCACCTCGC
2749	Chr2_1MB	chr2	191342502	191342543	GGCATTGGAAACAGTATATCAAAGTCTTTCCCTACTGATGGC	42.51	Dp32	CGTCCGATTAAC			CACCTTGGCTCACCTCTGCT	TCCTTGCTCAACCACCTCGC	CACCTTGGCTCACCTCTGCTTTTTcgtccgattaacTTTTGGCATTGGAAACAGTATATCAAAGTCTTTCCCTACTGATGGCTTTTcgtccgattaacTTTTTCCTTGCTCAACCACCTCGC
2750	Chr2_1MB	chr2	191342953	191342992	ACATATTTGTTATGGTGGAGTAAGGTTTCTCAGCCTCAGC	42.21	Dp32	CGTCCGATTAAC			CACCTTGGCTCACCTCTGCT	TCCTTGCTCAACCACCTCGC	CACCTTGGCTCACCTCTGCTTTTTcgtccgattaacTTTTACATATTTGTTATGGTGGAGTAAGGTTTCTCAGCCTCAGCTTTTcgtccgattaacTTTTTCCTTGCTCAACCACCTCGC
2751	Chr2_1MB	chr2	191342994	191343029	GTGTTGGACTGCTTACATGTTGCTGTGGAAGGGTGT	44.69	Dp32	CGTCCGATTAAC			CACCTTGGCTCACCTCTGCT	TCCTTGCTCAACCACCTCGC	CACCTTGGCTCACCTCTGCTTTTTcgtccgattaacTTTTGTGTTGGACTGCTTACATGTTGCTGTGGAAGGGTGTTTTTcgtccgattaacTTTTTCCTTGCTCAACCACCTCGC
2752	Chr2_1MB	chr2	191343031	191343066	CTGTGCATTGTAGGATGGCCTGTCCTGTGCATCTCT	45.32	Dp32	CGTCCGATTAAC			CACCTTGGCTCACCTCTGCT	TCCTTGCTCAACCACCTCGC	CACCTTGGCTCACCTCTGCTTTTTcgtccgattaacTTTTCTGTGCATTGTAGGATGGCCTGTCCTGTGCATCTCTTTTTcgtccgattaacTTTTTCCTTGCTCAACCACCTCGC
2753	Chr2_1MB	chr2	191343082	191343117	CCAGTTGCACCCCTGCCCCTAGTTGTTACAGTTGAA	45.57	Dp32	CGTCCGATTAAC			CACCTTGGCTCACCTCTGCT	TCCTTGCTCAACCACCTCGC	CACCTTGGCTCACCTCTGCTTTTTcgtccgattaacTTTTCCAGTTGCACCCCTGCCCCTAGTTGTTACAGTTGAATTTTcgtccgattaacTTTTTCCTTGCTCAACCACCTCGC
2754	Chr2_1MB	chr2	191343119	191343154	GTATCTCCAGACATTGTCAGATGTCCCCTAGGGAGT	42.41	Dp32	CGTCCGATTAAC			CACCTTGGCTCACCTCTGCT	TCCTTGCTCAACCACCTCGC	CACCTTGGCTCACCTCTGCTTTTTcgtccgattaacTTTTGTATCTCCAGACATTGTCAGATGTCCCCTAGGGAGTTTTTcgtccgattaacTTTTTCCTTGCTCAACCACCTCGC
2755	Chr2_1MB	chr2	191343176	191343217	TCTCTAGGCTAGATAGGTAGTTTGGTGGAAACTTTTGGTTCA	42.12	Dp32	CGTCCGATTAAC			CACCTTGGCTCACCTCTGCT	TCCTTGCTCAACCACCTCGC	CACCTTGGCTCACCTCTGCTTTTTcgtccgattaacTTTTTCTCTAGGCTAGATAGGTAGTTTGGTGGAAACTTTTGGTTCATTTTcgtccgattaacTTTTTCCTTGCTCAACCACCTCGC
2756	Chr2_1MB	chr2	191343231	191343270	AAGTCATGGAAGGATGAGATTCAACACGGATTAAAGCAGA	42.04	Dp32	CGTCCGATTAAC			CACCTTGGCTCACCTCTGCT	TCCTTGCTCAACCACCTCGC	CACCTTGGCTCACCTCTGCTTTTTcgtccgattaacTTTTAAGTCATGGAAGGATGAGATTCAACACGGATTAAAGCAGATTTTcgtccgattaacTTTTTCCTTGCTCAACCACCTCGC
2757	Chr2_1MB	chr2	191343288	191343323	TTTTCCCAGTATGAAGGGTTAAAACCCTGCCCTGTT	42.78	Dp32	CGTCCGATTAAC			CACCTTGGCTCACCTCTGCT	TCCTTGCTCAACCACCTCGC	CACCTTGGCTCACCTCTGCTTTTTcgtccgattaacTTTTTTTTCCCAGTATGAAGGGTTAAAACCCTGCCCTGTTTTTTcgtccgattaacTTTTTCCTTGCTCAACCACCTCGC
2758	Chr2_1MB	chr2	191343327	191343362	GTTTGTACTCAGGCTCAGCCTCTCCTGCCCTTTCAG	45.35	Dp32	CGTCCGATTAAC			CACCTTGGCTCACCTCTGCT	TCCTTGCTCAACCACCTCGC	CACCTTGGCTCACCTCTGCTTTTTcgtccgattaacTTTTGTTTGTACTCAGGCTCAGCCTCTCCTGCCCTTTCAGTTTTcgtccgattaacTTTTTCCTTGCTCAACCACCTCGC
2759	Chr2_1MB	chr2	191343364	191343399	GAGGCTCCCGAACACTGAGTATTCACTGTGACCCCA	45.94	Dp32	CGTCCGATTAAC			CACCTTGGCTCACCTCTGCT	TCCTTGCTCAACCACCTCGC	CACCTTGGCTCACCTCTGCTTTTTcgtccgattaacTTTTGAGGCTCCCGAACACTGAGTATTCACTGTGACCCCATTTTcgtccgattaacTTTTTCCTTGCTCAACCACCTCGC
2760	Chr2_1MB	chr2	191343401	191343437	GACACACTTCCCATGCTTCAGTTTCACCATTACAAGG	42.19	Dp32	CGTCCGATTAAC			CACCTTGGCTCACCTCTGCT	TCCTTGCTCAACCACCTCGC	CACCTTGGCTCACCTCTGCTTTTTcgtccgattaacTTTTGACACACTTCCCATGCTTCAGTTTCACCATTACAAGGTTTTcgtccgattaacTTTTTCCTTGCTCAACCACCTCGC
2761	Chr2_1MB	chr2	191343439	191343477	CACACCATGCATCTGTATCCCCAGTTAGTAGCATAAGAG	42.02	Dp32	CGTCCGATTAAC			CACCTTGGCTCACCTCTGCT	TCCTTGCTCAACCACCTCGC	CACCTTGGCTCACCTCTGCTTTTTcgtccgattaacTTTTCACACCATGCATCTGTATCCCCAGTTAGTAGCATAAGAGTTTTcgtccgattaacTTTTTCCTTGCTCAACCACCTCGC
2762	Chr2_1MB	chr2	191343613	191343654	TTGCTTTTAAGTTGGGGTGCTATACATTTGCTGTATTTCTGC	42.07	Dp32	CGTCCGATTAAC			CACCTTGGCTCACCTCTGCT	TCCTTGCTCAACCACCTCGC	CACCTTGGCTCACCTCTGCTTTTTcgtccgattaacTTTTTTGCTTTTAAGTTGGGGTGCTATACATTTGCTGTATTTCTGCTTTTcgtccgattaacTTTTTCCTTGCTCAACCACCTCGC
2763	Chr2_1MB	chr2	191343666	191343706	TTAAGAGTGCTGTGATGTAAAGGAGAAATGCTGAGGAATGC	42.49	Dp32	CGTCCGATTAAC			CACCTTGGCTCACCTCTGCT	TCCTTGCTCAACCACCTCGC	CACCTTGGCTCACCTCTGCTTTTTcgtccgattaacTTTTTTAAGAGTGCTGTGATGTAAAGGAGAAATGCTGAGGAATGCTTTTcgtccgattaacTTTTTCCTTGCTCAACCACCTCGC
2764	Chr2_1MB	chr2	191343708	191343743	GTAGCCTGCATCTGTGACTGGAATCTGGCTCTTTAT	42.39	Dp32	CGTCCGATTAAC			CACCTTGGCTCACCTCTGCT	TCCTTGCTCAACCACCTCGC	CACCTTGGCTCACCTCTGCTTTTTcgtccgattaacTTTTGTAGCCTGCATCTGTGACTGGAATCTGGCTCTTTATTTTTcgtccgattaacTTTTTCCTTGCTCAACCACCTCGC
2765	Chr2_1MB	chr2	191343745	191343780	CAGTGGTATTTGGAACTAGGCTCCAGTGCAGGAAAT	42.7	Dp32	CGTCCGATTAAC			CACCTTGGCTCACCTCTGCT	TCCTTGCTCAACCACCTCGC	CACCTTGGCTCACCTCTGCTTTTTcgtccgattaacTTTTCAGTGGTATTTGGAACTAGGCTCCAGTGCAGGAAATTTTTcgtccgattaacTTTTTCCTTGCTCAACCACCTCGC
2766	Chr2_1MB	chr2	191343786	191343827	AAATGTCTACTGTGGGCATGCATTATCTTTTATGGGAATGCT	42.51	Dp32	CGTCCGATTAAC			CACCTTGGCTCACCTCTGCT	TCCTTGCTCAACCACCTCGC	CACCTTGGCTCACCTCTGCTTTTTcgtccgattaacTTTTAAATGTCTACTGTGGGCATGCATTATCTTTTATGGGAATGCTTTTTcgtccgattaacTTTTTCCTTGCTCAACCACCTCGC
2767	Chr2_1MB	chr2	191343939	191343980	ATTCTGTGGCTCACAATAAAAGGCTTTAGTGTTTAGGGTTGT	42.44	Dp32	CGTCCGATTAAC			CACCTTGGCTCACCTCTGCT	TCCTTGCTCAACCACCTCGC	CACCTTGGCTCACCTCTGCTTTTTcgtccgattaacTTTTATTCTGTGGCTCACAATAAAAGGCTTTAGTGTTTAGGGTTGTTTTTcgtccgattaacTTTTTCCTTGCTCAACCACCTCGC
2768	Chr2_1MB	chr2	191344004	191344045	TTGTTTGATGAAAAGATGGTTTATGGCTTGCAAATAGCACCC	42.52	Dp32	CGTCCGATTAAC			CACCTTGGCTCACCTCTGCT	TCCTTGCTCAACCACCTCGC	CACCTTGGCTCACCTCTGCTTTTTcgtccgattaacTTTTTTGTTTGATGAAAAGATGGTTTATGGCTTGCAAATAGCACCCTTTTcgtccgattaacTTTTTCCTTGCTCAACCACCTCGC
2769	Chr2_1MB	chr2	191344047	191344088	GAATAAAGTTTCTTTGAAGCAATTCCTTCACTTGCCCCTGAC	42.28	Dp32	CGTCCGATTAAC			CACCTTGGCTCACCTCTGCT	TCCTTGCTCAACCACCTCGC	CACCTTGGCTCACCTCTGCTTTTTcgtccgattaacTTTTGAATAAAGTTTCTTTGAAGCAATTCCTTCACTTGCCCCTGACTTTTcgtccgattaacTTTTTCCTTGCTCAACCACCTCGC
2770	Chr2_1MB	chr2	191344094	191344135	AGCCACAATAAACTGTCCTTTATGCATCAACATCTCTAGTCG	42.13	Dp32	CGTCCGATTAAC			CACCTTGGCTCACCTCTGCT	TCCTTGCTCAACCACCTCGC	CACCTTGGCTCACCTCTGCTTTTTcgtccgattaacTTTTAGCCACAATAAACTGTCCTTTATGCATCAACATCTCTAGTCGTTTTcgtccgattaacTTTTTCCTTGCTCAACCACCTCGC
2771	Chr2_1MB	chr2	191344145	191344180	CTGTGCAAGTTAGCTAACTTGGCAGCCCTGCATGTT	45.07	Dp32	CGTCCGATTAAC			CACCTTGGCTCACCTCTGCT	TCCTTGCTCAACCACCTCGC	CACCTTGGCTCACCTCTGCTTTTTcgtccgattaacTTTTCTGTGCAAGTTAGCTAACTTGGCAGCCCTGCATGTTTTTTcgtccgattaacTTTTTCCTTGCTCAACCACCTCGC
2772	Chr2_1MB	chr2	191344182	191344217	ACACCCACCACAAAAGACTAGCCTGTGAAAACACAA	43.12	Dp32	CGTCCGATTAAC			CACCTTGGCTCACCTCTGCT	TCCTTGCTCAACCACCTCGC	CACCTTGGCTCACCTCTGCTTTTTcgtccgattaacTTTTACACCCACCACAAAAGACTAGCCTGTGAAAACACAATTTTcgtccgattaacTTTTTCCTTGCTCAACCACCTCGC
2773	Chr2_1MB	chr2	191344261	191344302	TATCAAGGTTACATTCATGAAAGCCTTTTAACTGGTGGTGGA	42.07	Dp32	CGTCCGATTAAC			CACCTTGGCTCACCTCTGCT	TCCTTGCTCAACCACCTCGC	CACCTTGGCTCACCTCTGCTTTTTcgtccgattaacTTTTTATCAAGGTTACATTCATGAAAGCCTTTTAACTGGTGGTGGATTTTcgtccgattaacTTTTTCCTTGCTCAACCACCTCGC
2774	Chr2_1MB	chr2	191344304	191344339	ATGAGATAAGAATGGGAACCTCTCCAGCAAGCATCC	42.36	Dp32	CGTCCGATTAAC			CACCTTGGCTCACCTCTGCT	TCCTTGCTCAACCACCTCGC	CACCTTGGCTCACCTCTGCTTTTTcgtccgattaacTTTTATGAGATAAGAATGGGAACCTCTCCAGCAAGCATCCTTTTcgtccgattaacTTTTTCCTTGCTCAACCACCTCGC
2775	Chr2_1MB	chr2	191344380	191344421	TAGCATTTCAGCTCATCTTCTGTTGAAGACAGAATTTGCTGC	42.89	Dp32	CGTCCGATTAAC			CACCTTGGCTCACCTCTGCT	TCCTTGCTCAACCACCTCGC	CACCTTGGCTCACCTCTGCTTTTTcgtccgattaacTTTTTAGCATTTCAGCTCATCTTCTGTTGAAGACAGAATTTGCTGCTTTTcgtccgattaacTTTTTCCTTGCTCAACCACCTCGC
2776	Chr2_1MB	chr2	191344425	191344460	GGACCTACCAAACCATACTCAGCCCAAGCAGCATCT	45.22	Dp32	CGTCCGATTAAC			CACCTTGGCTCACCTCTGCT	TCCTTGCTCAACCACCTCGC	CACCTTGGCTCACCTCTGCTTTTTcgtccgattaacTTTTGGACCTACCAAACCATACTCAGCCCAAGCAGCATCTTTTTcgtccgattaacTTTTTCCTTGCTCAACCACCTCGC
2777	Chr2_1MB	chr2	191344462	191344503	TAAGGCAAAGAACTTTGCCTGTGTTGACTTTGTAAATGTTGT	42.04	Dp32	CGTCCGATTAAC			CACCTTGGCTCACCTCTGCT	TCCTTGCTCAACCACCTCGC	CACCTTGGCTCACCTCTGCTTTTTcgtccgattaacTTTTTAAGGCAAAGAACTTTGCCTGTGTTGACTTTGTAAATGTTGTTTTTcgtccgattaacTTTTTCCTTGCTCAACCACCTCGC
2778	Chr2_1MB	chr2	191344866	191344905	AAAAGCCACTCCACACAAAATATAATGCATCAAGTGTGGC	42.51	Dp32	CGTCCGATTAAC			CACCTTGGCTCACCTCTGCT	TCCTTGCTCAACCACCTCGC	CACCTTGGCTCACCTCTGCTTTTTcgtccgattaacTTTTAAAAGCCACTCCACACAAAATATAATGCATCAAGTGTGGCTTTTcgtccgattaacTTTTTCCTTGCTCAACCACCTCGC
2779	Chr2_1MB	chr2	191344907	191344944	GCTGAATTACCGGAGTTAACATAGGTAAGCACACACCC	42.71	Dp32	CGTCCGATTAAC			CACCTTGGCTCACCTCTGCT	TCCTTGCTCAACCACCTCGC	CACCTTGGCTCACCTCTGCTTTTTcgtccgattaacTTTTGCTGAATTACCGGAGTTAACATAGGTAAGCACACACCCTTTTcgtccgattaacTTTTTCCTTGCTCAACCACCTCGC
2780	Chr2_1MB	chr2	191344946	191344986	CTCTCCTTGATCAGAGACTTCTGACTGCTTTCAAAAGTCAG	42.05	Dp32	CGTCCGATTAAC			CACCTTGGCTCACCTCTGCT	TCCTTGCTCAACCACCTCGC	CACCTTGGCTCACCTCTGCTTTTTcgtccgattaacTTTTCTCTCCTTGATCAGAGACTTCTGACTGCTTTCAAAAGTCAGTTTTcgtccgattaacTTTTTCCTTGCTCAACCACCTCGC
2781	Chr2_1MB	chr2	191344988	191345029	CCAGATTTTAGCCCGTAGTTCTCATTTGAACACTCAGTAGTC	42.03	Dp32	CGTCCGATTAAC			CACCTTGGCTCACCTCTGCT	TCCTTGCTCAACCACCTCGC	CACCTTGGCTCACCTCTGCTTTTTcgtccgattaacTTTTCCAGATTTTAGCCCGTAGTTCTCATTTGAACACTCAGTAGTCTTTTcgtccgattaacTTTTTCCTTGCTCAACCACCTCGC
2782	Chr2_1MB	chr2	191345051	191345091	TGAAGAAGTTATGGAGACCTCTAGAGATTTGATGCCTAGCC	42.28	Dp32	CGTCCGATTAAC			CACCTTGGCTCACCTCTGCT	TCCTTGCTCAACCACCTCGC	CACCTTGGCTCACCTCTGCTTTTTcgtccgattaacTTTTTGAAGAAGTTATGGAGACCTCTAGAGATTTGATGCCTAGCCTTTTcgtccgattaacTTTTTCCTTGCTCAACCACCTCGC
2783	Chr2_1MB	chr2	191345107	191345148	TTATTTCTGTTCACCACATTATTCATTCTAGCTGCCGTGTGG	42.54	Dp32	CGTCCGATTAAC			CACCTTGGCTCACCTCTGCT	TCCTTGCTCAACCACCTCGC	CACCTTGGCTCACCTCTGCTTTTTcgtccgattaacTTTTTTATTTCTGTTCACCACATTATTCATTCTAGCTGCCGTGTGGTTTTcgtccgattaacTTTTTCCTTGCTCAACCACCTCGC
2784	Chr2_1MB	chr2	191345162	191345197	GTAACAGACTGGGCAGGTGGGAGGCTTGGTAGAAAC	45.38	Dp32	CGTCCGATTAAC			CACCTTGGCTCACCTCTGCT	TCCTTGCTCAACCACCTCGC	CACCTTGGCTCACCTCTGCTTTTTcgtccgattaacTTTTGTAACAGACTGGGCAGGTGGGAGGCTTGGTAGAAACTTTTcgtccgattaacTTTTTCCTTGCTCAACCACCTCGC
2785	Chr2_1MB	chr2	191345199	191345234	GAGGATCTCATGCCTCTTCCCAGACCCATTGAACCT	44.68	Dp32	CGTCCGATTAAC			CACCTTGGCTCACCTCTGCT	TCCTTGCTCAACCACCTCGC	CACCTTGGCTCACCTCTGCTTTTTcgtccgattaacTTTTGAGGATCTCATGCCTCTTCCCAGACCCATTGAACCTTTTTcgtccgattaacTTTTTCCTTGCTCAACCACCTCGC
2786	Chr2_1MB	chr2	191345260	191345301	TTAGTTTGCACATTAAAGTTTGAAATGGTAAAGATGGGCGGG	42.2	Dp32	CGTCCGATTAAC			CACCTTGGCTCACCTCTGCT	TCCTTGCTCAACCACCTCGC	CACCTTGGCTCACCTCTGCTTTTTcgtccgattaacTTTTTTAGTTTGCACATTAAAGTTTGAAATGGTAAAGATGGGCGGGTTTTcgtccgattaacTTTTTCCTTGCTCAACCACCTCGC
2787	Chr2_1MB	chr2	191345305	191345341	GGGCTTCCAGAGTGTCAAACAGGGATCGCCTCTACTT	45.98	Dp32	CGTCCGATTAAC			CACCTTGGCTCACCTCTGCT	TCCTTGCTCAACCACCTCGC	CACCTTGGCTCACCTCTGCTTTTTcgtccgattaacTTTTGGGCTTCCAGAGTGTCAAACAGGGATCGCCTCTACTTTTTTcgtccgattaacTTTTTCCTTGCTCAACCACCTCGC
2788	Chr2_1MB	chr2	191345349	191345390	TTATGTTTAGGCTACTTAATCTTCTACTACCATGGCCCAGGT	42.01	Dp32	CGTCCGATTAAC			CACCTTGGCTCACCTCTGCT	TCCTTGCTCAACCACCTCGC	CACCTTGGCTCACCTCTGCTTTTTcgtccgattaacTTTTTTATGTTTAGGCTACTTAATCTTCTACTACCATGGCCCAGGTTTTTcgtccgattaacTTTTTCCTTGCTCAACCACCTCGC
2789	Chr2_1MB	chr2	191345392	191345428	AACTTGCTCCTATCTTATGCACAGGCTTGGTGAAACA	42.71	Dp32	CGTCCGATTAAC			CACCTTGGCTCACCTCTGCT	TCCTTGCTCAACCACCTCGC	CACCTTGGCTCACCTCTGCTTTTTcgtccgattaacTTTTAACTTGCTCCTATCTTATGCACAGGCTTGGTGAAACATTTTcgtccgattaacTTTTTCCTTGCTCAACCACCTCGC
2790	Chr2_1MB	chr2	191345430	191345465	TCCTTTTACCCTATGACTCCGTGCTGTTCCCTGTGT	44.47	Dp32	CGTCCGATTAAC			CACCTTGGCTCACCTCTGCT	TCCTTGCTCAACCACCTCGC	CACCTTGGCTCACCTCTGCTTTTTcgtccgattaacTTTTTCCTTTTACCCTATGACTCCGTGCTGTTCCCTGTGTTTTTcgtccgattaacTTTTTCCTTGCTCAACCACCTCGC
2791	Chr2_1MB	chr2	191345467	191345502	AAACAAGAGCACTGTGTGTCTGGACCAGCGTCAACC	45.89	Dp32	CGTCCGATTAAC			CACCTTGGCTCACCTCTGCT	TCCTTGCTCAACCACCTCGC	CACCTTGGCTCACCTCTGCTTTTTcgtccgattaacTTTTAAACAAGAGCACTGTGTGTCTGGACCAGCGTCAACCTTTTcgtccgattaacTTTTTCCTTGCTCAACCACCTCGC
2792	Chr2_1MB	chr2	191345504	191345540	TGGGGTTCTTAAACGCTCTCATTTAAAAGGGAGTCCT	42.11	Dp32	CGTCCGATTAAC			CACCTTGGCTCACCTCTGCT	TCCTTGCTCAACCACCTCGC	CACCTTGGCTCACCTCTGCTTTTTcgtccgattaacTTTTTGGGGTTCTTAAACGCTCTCATTTAAAAGGGAGTCCTTTTTcgtccgattaacTTTTTCCTTGCTCAACCACCTCGC
2793	Chr2_1MB	chr2	191345542	191345579	TGAGGGATTTGTCTCCAGGAAACAGCTAAGATTGGAAC	42.34	Dp32	CGTCCGATTAAC			CACCTTGGCTCACCTCTGCT	TCCTTGCTCAACCACCTCGC	CACCTTGGCTCACCTCTGCTTTTTcgtccgattaacTTTTTGAGGGATTTGTCTCCAGGAAACAGCTAAGATTGGAACTTTTcgtccgattaacTTTTTCCTTGCTCAACCACCTCGC
2794	Chr2_1MB	chr2	191345610	191345651	TTTTCTTTGTTGTCTGGAAAGTTTCACCTAGGTCTGATGTGC	42.69	Dp32	CGTCCGATTAAC			CACCTTGGCTCACCTCTGCT	TCCTTGCTCAACCACCTCGC	CACCTTGGCTCACCTCTGCTTTTTcgtccgattaacTTTTTTTTCTTTGTTGTCTGGAAAGTTTCACCTAGGTCTGATGTGCTTTTcgtccgattaacTTTTTCCTTGCTCAACCACCTCGC
2795	Chr2_1MB	chr2	191345655	191345696	AACTGATGAAACCATGTAGCACTTGTAGCCTATTGGAAATGA	42.07	Dp32	CGTCCGATTAAC			CACCTTGGCTCACCTCTGCT	TCCTTGCTCAACCACCTCGC	CACCTTGGCTCACCTCTGCTTTTTcgtccgattaacTTTTAACTGATGAAACCATGTAGCACTTGTAGCCTATTGGAAATGATTTTcgtccgattaacTTTTTCCTTGCTCAACCACCTCGC
2796	Chr2_1MB	chr2	191345782	191345821	AAACAATTTAAAGGTTCACATGCCATTCCCCATGATCTGG	42.22	Dp32	CGTCCGATTAAC			CACCTTGGCTCACCTCTGCT	TCCTTGCTCAACCACCTCGC	CACCTTGGCTCACCTCTGCTTTTTcgtccgattaacTTTTAAACAATTTAAAGGTTCACATGCCATTCCCCATGATCTGGTTTTcgtccgattaacTTTTTCCTTGCTCAACCACCTCGC
2797	Chr2_1MB	chr2	191345877	191345917	TCAGTGATGATAATCCTAGAAGAGCATGAAGCTTTGCTTCC	42.01	Dp32	CGTCCGATTAAC			CACCTTGGCTCACCTCTGCT	TCCTTGCTCAACCACCTCGC	CACCTTGGCTCACCTCTGCTTTTTcgtccgattaacTTTTTCAGTGATGATAATCCTAGAAGAGCATGAAGCTTTGCTTCCTTTTcgtccgattaacTTTTTCCTTGCTCAACCACCTCGC
2798	Chr2_1MB	chr2	191346231	191346272	CTAGCTTTTGGAAATGCCAAAACTGTAAGGAATGACAACTCC	42.15	Dp32	CGTCCGATTAAC			CACCTTGGCTCACCTCTGCT	TCCTTGCTCAACCACCTCGC	CACCTTGGCTCACCTCTGCTTTTTcgtccgattaacTTTTCTAGCTTTTGGAAATGCCAAAACTGTAAGGAATGACAACTCCTTTTcgtccgattaacTTTTTCCTTGCTCAACCACCTCGC
2799	Chr2_1MB	chr2	191346601	191346642	AAGAGAAAGATAAACTGGGTCTCAAGTTTAGGGTTAGGGTGC	42.83	Dp32	CGTCCGATTAAC			CACCTTGGCTCACCTCTGCT	TCCTTGCTCAACCACCTCGC	CACCTTGGCTCACCTCTGCTTTTTcgtccgattaacTTTTAAGAGAAAGATAAACTGGGTCTCAAGTTTAGGGTTAGGGTGCTTTTcgtccgattaacTTTTTCCTTGCTCAACCACCTCGC
2800	Chr2_1MB	chr2	191346644	191346679	CCGTAACCCTTGTCCCTTATTCAGTGGGTCCAGAAA	43.59	Dp32	CGTCCGATTAAC			CACCTTGGCTCACCTCTGCT	TCCTTGCTCAACCACCTCGC	CACCTTGGCTCACCTCTGCTTTTTcgtccgattaacTTTTCCGTAACCCTTGTCCCTTATTCAGTGGGTCCAGAAATTTTcgtccgattaacTTTTTCCTTGCTCAACCACCTCGC
2801	Chr2_1MB	chr2	191346701	191346741	TAATAGAGGTAAAGTCCATAGGCTTGGCAACAAAAGCAAGC	42.69	Dp32	CGTCCGATTAAC			CACCTTGGCTCACCTCTGCT	TCCTTGCTCAACCACCTCGC	CACCTTGGCTCACCTCTGCTTTTTcgtccgattaacTTTTTAATAGAGGTAAAGTCCATAGGCTTGGCAACAAAAGCAAGCTTTTcgtccgattaacTTTTTCCTTGCTCAACCACCTCGC
2802	Chr2_1MB	chr2	191346743	191346783	TGTGGGGTGAGCGTGGGGCTGTAGAGTAGAACTGAATAATA	45.63	Dp32	CGTCCGATTAAC			CACCTTGGCTCACCTCTGCT	TCCTTGCTCAACCACCTCGC	CACCTTGGCTCACCTCTGCTTTTTcgtccgattaacTTTTTGTGGGGTGAGCGTGGGGCTGTAGAGTAGAACTGAATAATATTTTcgtccgattaacTTTTTCCTTGCTCAACCACCTCGC
2803	Chr2_1MB	chr2	191346799	191346840	TGGTGTTTTGAGCTTGATTGAGTTGGAAAATGCTACTTCTCC	42.9	Dp32	CGTCCGATTAAC			CACCTTGGCTCACCTCTGCT	TCCTTGCTCAACCACCTCGC	CACCTTGGCTCACCTCTGCTTTTTcgtccgattaacTTTTTGGTGTTTTGAGCTTGATTGAGTTGGAAAATGCTACTTCTCCTTTTcgtccgattaacTTTTTCCTTGCTCAACCACCTCGC
2804	Chr2_1MB	chr2	191346927	191346962	CCATGCTCTTGGGTGCCTCTACCCTTTACAGAGACA	44.68	Dp32	CGTCCGATTAAC			CACCTTGGCTCACCTCTGCT	TCCTTGCTCAACCACCTCGC	CACCTTGGCTCACCTCTGCTTTTTcgtccgattaacTTTTCCATGCTCTTGGGTGCCTCTACCCTTTACAGAGACATTTTcgtccgattaacTTTTTCCTTGCTCAACCACCTCGC
2805	Chr2_1MB	chr2	191346964	191346999	AGCTGCCTGGATGCAGCTGCAGGAAATATTGAGTCT	45.41	Dp32	CGTCCGATTAAC			CACCTTGGCTCACCTCTGCT	TCCTTGCTCAACCACCTCGC	CACCTTGGCTCACCTCTGCTTTTTcgtccgattaacTTTTAGCTGCCTGGATGCAGCTGCAGGAAATATTGAGTCTTTTTcgtccgattaacTTTTTCCTTGCTCAACCACCTCGC
2806	Chr2_1MB	chr2	191347051	191347092	TGTTTAATGAACCGTCTTCTCACATACCTTACTGATTGCCAC	42.2	Dp32	CGTCCGATTAAC			CACCTTGGCTCACCTCTGCT	TCCTTGCTCAACCACCTCGC	CACCTTGGCTCACCTCTGCTTTTTcgtccgattaacTTTTTGTTTAATGAACCGTCTTCTCACATACCTTACTGATTGCCACTTTTcgtccgattaacTTTTTCCTTGCTCAACCACCTCGC
2807	Chr2_1MB	chr2	191347104	191347144	TTGATGATCTTTTATGCCTCCTTATGTGAGACCCTTCCTGA	42.48	Dp32	CGTCCGATTAAC			CACCTTGGCTCACCTCTGCT	TCCTTGCTCAACCACCTCGC	CACCTTGGCTCACCTCTGCTTTTTcgtccgattaacTTTTTTGATGATCTTTTATGCCTCCTTATGTGAGACCCTTCCTGATTTTcgtccgattaacTTTTTCCTTGCTCAACCACCTCGC
2808	Chr2_1MB	chr2	191347146	191347183	CTTTCTCCACCTTCTTCTTTTAGATCCCGTTTGGCTCT	42.29	Dp32	CGTCCGATTAAC			CACCTTGGCTCACCTCTGCT	TCCTTGCTCAACCACCTCGC	CACCTTGGCTCACCTCTGCTTTTTcgtccgattaacTTTTCTTTCTCCACCTTCTTCTTTTAGATCCCGTTTGGCTCTTTTTcgtccgattaacTTTTTCCTTGCTCAACCACCTCGC
2809	Chr2_1MB	chr2	191347185	191347222	TCCTCCTTAAGGTTATTTTGTGCTTAAGGCAGGACAGT	42.05	Dp32	CGTCCGATTAAC			CACCTTGGCTCACCTCTGCT	TCCTTGCTCAACCACCTCGC	CACCTTGGCTCACCTCTGCTTTTTcgtccgattaacTTTTTCCTCCTTAAGGTTATTTTGTGCTTAAGGCAGGACAGTTTTTcgtccgattaacTTTTTCCTTGCTCAACCACCTCGC
2810	Chr2_1MB	chr2	191347250	191347291	TTAGAAAATGGCAGGCTAAATAAGGTTCCTAATTCCAAGGCT	42.08	Dp32	CGTCCGATTAAC			CACCTTGGCTCACCTCTGCT	TCCTTGCTCAACCACCTCGC	CACCTTGGCTCACCTCTGCTTTTTcgtccgattaacTTTTTTAGAAAATGGCAGGCTAAATAAGGTTCCTAATTCCAAGGCTTTTTcgtccgattaacTTTTTCCTTGCTCAACCACCTCGC
2811	Chr2_1MB	chr2	191347331	191347371	AACTGATTTGATCTGTGCCTTTTCCTGTTGTGGTAACATGG	43.04	Dp32	CGTCCGATTAAC			CACCTTGGCTCACCTCTGCT	TCCTTGCTCAACCACCTCGC	CACCTTGGCTCACCTCTGCTTTTTcgtccgattaacTTTTAACTGATTTGATCTGTGCCTTTTCCTGTTGTGGTAACATGGTTTTcgtccgattaacTTTTTCCTTGCTCAACCACCTCGC
2812	Chr2_1MB	chr2	191347399	191347439	AAGTGAAGTGTGGGCGATAGAAGTAATTCTAATGACCAAGC	42.2	Dp32	CGTCCGATTAAC			CACCTTGGCTCACCTCTGCT	TCCTTGCTCAACCACCTCGC	CACCTTGGCTCACCTCTGCTTTTTcgtccgattaacTTTTAAGTGAAGTGTGGGCGATAGAAGTAATTCTAATGACCAAGCTTTTcgtccgattaacTTTTTCCTTGCTCAACCACCTCGC
2813	Chr2_1MB	chr2	191347573	191347612	ACTCAGTGATATTTGAAATCTAGTGAAAGGCTTGGCAGGT	42.07	Dp32	CGTCCGATTAAC			CACCTTGGCTCACCTCTGCT	TCCTTGCTCAACCACCTCGC	CACCTTGGCTCACCTCTGCTTTTTcgtccgattaacTTTTACTCAGTGATATTTGAAATCTAGTGAAAGGCTTGGCAGGTTTTTcgtccgattaacTTTTTCCTTGCTCAACCACCTCGC
2814	Chr2_1MB	chr2	191347714	191347752	TTTTAGCAGTTTCTCTGCTTTGTGGTCTGTGACTTGACT	42.47	Dp32	CGTCCGATTAAC			CACCTTGGCTCACCTCTGCT	TCCTTGCTCAACCACCTCGC	CACCTTGGCTCACCTCTGCTTTTTcgtccgattaacTTTTTTTTAGCAGTTTCTCTGCTTTGTGGTCTGTGACTTGACTTTTTcgtccgattaacTTTTTCCTTGCTCAACCACCTCGC
2815	Chr2_1MB	chr2	191347806	191347846	ACTACTGTACCTAACAGTGGTTTATGTACTTGTACTCCGGG	42.09	Dp32	CGTCCGATTAAC			CACCTTGGCTCACCTCTGCT	TCCTTGCTCAACCACCTCGC	CACCTTGGCTCACCTCTGCTTTTTcgtccgattaacTTTTACTACTGTACCTAACAGTGGTTTATGTACTTGTACTCCGGGTTTTcgtccgattaacTTTTTCCTTGCTCAACCACCTCGC
2816	Chr2_1MB	chr2	191347848	191347884	AAATTGCAATGTCTTCGACTTGCAAACCAGTCTGTGT	42.41	Dp32	CGTCCGATTAAC			CACCTTGGCTCACCTCTGCT	TCCTTGCTCAACCACCTCGC	CACCTTGGCTCACCTCTGCTTTTTcgtccgattaacTTTTAAATTGCAATGTCTTCGACTTGCAAACCAGTCTGTGTTTTTcgtccgattaacTTTTTCCTTGCTCAACCACCTCGC
2817	Chr2_1MB	chr2	191347886	191347923	GGTCTGGTTAACCTGGAATGAATTCCTTGACCTCTTCA	42.19	Dp32	CGTCCGATTAAC			CACCTTGGCTCACCTCTGCT	TCCTTGCTCAACCACCTCGC	CACCTTGGCTCACCTCTGCTTTTTcgtccgattaacTTTTGGTCTGGTTAACCTGGAATGAATTCCTTGACCTCTTCATTTTcgtccgattaacTTTTTCCTTGCTCAACCACCTCGC
2818	Chr2_1MB	chr2	191347927	191347968	AGTAGTCTGATAGACCCTGCTATGTTGTAGTTAATGCTTGCT	42.16	Dp32	CGTCCGATTAAC			CACCTTGGCTCACCTCTGCT	TCCTTGCTCAACCACCTCGC	CACCTTGGCTCACCTCTGCTTTTTcgtccgattaacTTTTAGTAGTCTGATAGACCCTGCTATGTTGTAGTTAATGCTTGCTTTTTcgtccgattaacTTTTTCCTTGCTCAACCACCTCGC
2819	Chr2_1MB	chr2	191347970	191348009	ATCGTAGCTCACATTTTGAACCAGTATTCCCATGGAGATG	42.23	Dp32	CGTCCGATTAAC			CACCTTGGCTCACCTCTGCT	TCCTTGCTCAACCACCTCGC	CACCTTGGCTCACCTCTGCTTTTTcgtccgattaacTTTTATCGTAGCTCACATTTTGAACCAGTATTCCCATGGAGATGTTTTcgtccgattaacTTTTTCCTTGCTCAACCACCTCGC
2820	Chr2_1MB	chr2	191348021	191348056	CCGCTCCCCACCACAGCAGCTGTAGTTTGACATATT	45.56	Dp32	CGTCCGATTAAC			CACCTTGGCTCACCTCTGCT	TCCTTGCTCAACCACCTCGC	CACCTTGGCTCACCTCTGCTTTTTcgtccgattaacTTTTCCGCTCCCCACCACAGCAGCTGTAGTTTGACATATTTTTTcgtccgattaacTTTTTCCTTGCTCAACCACCTCGC
2821	Chr2_1MB	chr2	191348062	191348102	ACGAGTTATTTCTGAGTGGACTAGTGACATGATCAGAACCC	42.53	Dp32	CGTCCGATTAAC			CACCTTGGCTCACCTCTGCT	TCCTTGCTCAACCACCTCGC	CACCTTGGCTCACCTCTGCTTTTTcgtccgattaacTTTTACGAGTTATTTCTGAGTGGACTAGTGACATGATCAGAACCCTTTTcgtccgattaacTTTTTCCTTGCTCAACCACCTCGC
2822	Chr2_1MB	chr2	191348104	191348139	GCTTTTGGCGAGTAATCAGGAAGTGGCTTAGTGGGA	44.15	Dp32	CGTCCGATTAAC			CACCTTGGCTCACCTCTGCT	TCCTTGCTCAACCACCTCGC	CACCTTGGCTCACCTCTGCTTTTTcgtccgattaacTTTTGCTTTTGGCGAGTAATCAGGAAGTGGCTTAGTGGGATTTTcgtccgattaacTTTTTCCTTGCTCAACCACCTCGC
2823	Chr2_1MB	chr2	191348141	191348179	TAGTGTCATTCCACTATCAACTGAATTCTCAGGGCTGGC	43.26	Dp32	CGTCCGATTAAC			CACCTTGGCTCACCTCTGCT	TCCTTGCTCAACCACCTCGC	CACCTTGGCTCACCTCTGCTTTTTcgtccgattaacTTTTTAGTGTCATTCCACTATCAACTGAATTCTCAGGGCTGGCTTTTcgtccgattaacTTTTTCCTTGCTCAACCACCTCGC
2824	Chr2_1MB	chr2	191348181	191348220	ACTCATTGGTTTATCCCTGGTTGTCTTCCTTTTCCATTCT	42.13	Dp32	CGTCCGATTAAC			CACCTTGGCTCACCTCTGCT	TCCTTGCTCAACCACCTCGC	CACCTTGGCTCACCTCTGCTTTTTcgtccgattaacTTTTACTCATTGGTTTATCCCTGGTTGTCTTCCTTTTCCATTCTTTTTcgtccgattaacTTTTTCCTTGCTCAACCACCTCGC
2825	Chr2_1MB	chr2	191348261	191348302	TTACTCTCAGCTCATGATGTTACGCCTACTTCACAGAAATCA	42.44	Dp32	CGTCCGATTAAC			CACCTTGGCTCACCTCTGCT	TCCTTGCTCAACCACCTCGC	CACCTTGGCTCACCTCTGCTTTTTcgtccgattaacTTTTTTACTCTCAGCTCATGATGTTACGCCTACTTCACAGAAATCATTTTcgtccgattaacTTTTTCCTTGCTCAACCACCTCGC
2826	Chr2_1MB	chr2	191348304	191348344	CATCATCATCATACAGGCCTTCAAACTGAGTTAATCCTGCT	42.19	Dp32	CGTCCGATTAAC			CACCTTGGCTCACCTCTGCT	TCCTTGCTCAACCACCTCGC	CACCTTGGCTCACCTCTGCTTTTTcgtccgattaacTTTTCATCATCATCATACAGGCCTTCAAACTGAGTTAATCCTGCTTTTTcgtccgattaacTTTTTCCTTGCTCAACCACCTCGC
2827	Chr2_1MB	chr2	191348346	191348384	CCTGGTGCCTGACCTATATGTATGTCTATGTACACTCCT	42.03	Dp32	CGTCCGATTAAC			CACCTTGGCTCACCTCTGCT	TCCTTGCTCAACCACCTCGC	CACCTTGGCTCACCTCTGCTTTTTcgtccgattaacTTTTCCTGGTGCCTGACCTATATGTATGTCTATGTACACTCCTTTTTcgtccgattaacTTTTTCCTTGCTCAACCACCTCGC
2828	Chr2_1MB	chr2	191348386	191348421	TTACCTAGGCTCTAGATTCTGTCGCCTCCTGTGGCC	45.43	Dp32	CGTCCGATTAAC			CACCTTGGCTCACCTCTGCT	TCCTTGCTCAACCACCTCGC	CACCTTGGCTCACCTCTGCTTTTTcgtccgattaacTTTTTTACCTAGGCTCTAGATTCTGTCGCCTCCTGTGGCCTTTTcgtccgattaacTTTTTCCTTGCTCAACCACCTCGC
2829	Chr2_1MB	chr2	191348423	191348458	GGGACCACCTTCTGTCAAAAGGATCCCCTCTTACAT	43.4	Dp32	CGTCCGATTAAC			CACCTTGGCTCACCTCTGCT	TCCTTGCTCAACCACCTCGC	CACCTTGGCTCACCTCTGCTTTTTcgtccgattaacTTTTGGGACCACCTTCTGTCAAAAGGATCCCCTCTTACATTTTTcgtccgattaacTTTTTCCTTGCTCAACCACCTCGC
2830	Chr2_1MB	chr2	191348460	191348499	GTCAACCTCTGACTCCTTTGACAGAGTAACCATTCTTTCC	42.18	Dp32	CGTCCGATTAAC			CACCTTGGCTCACCTCTGCT	TCCTTGCTCAACCACCTCGC	CACCTTGGCTCACCTCTGCTTTTTcgtccgattaacTTTTGTCAACCTCTGACTCCTTTGACAGAGTAACCATTCTTTCCTTTTcgtccgattaacTTTTTCCTTGCTCAACCACCTCGC
2831	Chr2_1MB	chr2	191348532	191348567	CCACCTTCTTGGAGGTCCTCCCTGTACACTGAGTGG	45.85	Dp32	CGTCCGATTAAC			CACCTTGGCTCACCTCTGCT	TCCTTGCTCAACCACCTCGC	CACCTTGGCTCACCTCTGCTTTTTcgtccgattaacTTTTCCACCTTCTTGGAGGTCCTCCCTGTACACTGAGTGGTTTTcgtccgattaacTTTTTCCTTGCTCAACCACCTCGC
2832	Chr2_1MB	chr2	191348594	191348629	TTTTCCTCTCTCATCTCCTGCATCCAACCTGGGCCT	45.94	Dp32	CGTCCGATTAAC			CACCTTGGCTCACCTCTGCT	TCCTTGCTCAACCACCTCGC	CACCTTGGCTCACCTCTGCTTTTTcgtccgattaacTTTTTTTTCCTCTCTCATCTCCTGCATCCAACCTGGGCCTTTTTcgtccgattaacTTTTTCCTTGCTCAACCACCTCGC
2833	Chr2_1MB	chr2	191348631	191348666	TTCCTGTGACTCTCCGGGTAGCTCTCAATTCTGTTT	43.02	Dp32	CGTCCGATTAAC			CACCTTGGCTCACCTCTGCT	TCCTTGCTCAACCACCTCGC	CACCTTGGCTCACCTCTGCTTTTTcgtccgattaacTTTTTTCCTGTGACTCTCCGGGTAGCTCTCAATTCTGTTTTTTTcgtccgattaacTTTTTCCTTGCTCAACCACCTCGC
2834	Chr2_1MB	chr2	191348688	191348729	CTACTTAAAGCCACCAACATTTCTCCACTAATCACTGTAGCC	42.26	Dp32	CGTCCGATTAAC			CACCTTGGCTCACCTCTGCT	TCCTTGCTCAACCACCTCGC	CACCTTGGCTCACCTCTGCTTTTTcgtccgattaacTTTTCTACTTAAAGCCACCAACATTTCTCCACTAATCACTGTAGCCTTTTcgtccgattaacTTTTTCCTTGCTCAACCACCTCGC
2835	Chr2_1MB	chr2	191348731	191348767	CCTCCTGTCAGCTACATCTTCTCTTGCTTCTTTCCTG	42.33	Dp32	CGTCCGATTAAC			CACCTTGGCTCACCTCTGCT	TCCTTGCTCAACCACCTCGC	CACCTTGGCTCACCTCTGCTTTTTcgtccgattaacTTTTCCTCCTGTCAGCTACATCTTCTCTTGCTTCTTTCCTGTTTTcgtccgattaacTTTTTCCTTGCTCAACCACCTCGC
2836	Chr2_1MB	chr2	191348769	191348806	TCATTCCATGCTAGCCAGGGAAATCTTGTAAATAGGCA	42.22	Dp32	CGTCCGATTAAC			CACCTTGGCTCACCTCTGCT	TCCTTGCTCAACCACCTCGC	CACCTTGGCTCACCTCTGCTTTTTcgtccgattaacTTTTTCATTCCATGCTAGCCAGGGAAATCTTGTAAATAGGCATTTTcgtccgattaacTTTTTCCTTGCTCAACCACCTCGC
2837	Chr2_1MB	chr2	191348808	191348847	GTTTGATCATGGCATCCTTGTTTAGGAGCCTTTAAGGACA	42.66	Dp32	CGTCCGATTAAC			CACCTTGGCTCACCTCTGCT	TCCTTGCTCAACCACCTCGC	CACCTTGGCTCACCTCTGCTTTTTcgtccgattaacTTTTGTTTGATCATGGCATCCTTGTTTAGGAGCCTTTAAGGACATTTTcgtccgattaacTTTTTCCTTGCTCAACCACCTCGC
2838	Chr2_1MB	chr2	191348849	191348889	GGCTTTGGTGTGACGAGAATATCTCAAAGTAATCATGTGCT	42.46	Dp32	CGTCCGATTAAC			CACCTTGGCTCACCTCTGCT	TCCTTGCTCAACCACCTCGC	CACCTTGGCTCACCTCTGCTTTTTcgtccgattaacTTTTGGCTTTGGTGTGACGAGAATATCTCAAAGTAATCATGTGCTTTTTcgtccgattaacTTTTTCCTTGCTCAACCACCTCGC
2839	Chr2_1MB	chr2	191348891	191348926	CAACTTCCCTCTCCAGCCTTGTTTCCCACTCATCCT	45.04	Dp32	CGTCCGATTAAC			CACCTTGGCTCACCTCTGCT	TCCTTGCTCAACCACCTCGC	CACCTTGGCTCACCTCTGCTTTTTcgtccgattaacTTTTCAACTTCCCTCTCCAGCCTTGTTTCCCACTCATCCTTTTTcgtccgattaacTTTTTCCTTGCTCAACCACCTCGC
2840	Chr2_1MB	chr2	191348928	191348963	ACGGTTGCCAATTCTTATGCCTACTCCTTCCTGGTC	43.92	Dp32	CGTCCGATTAAC			CACCTTGGCTCACCTCTGCT	TCCTTGCTCAACCACCTCGC	CACCTTGGCTCACCTCTGCTTTTTcgtccgattaacTTTTACGGTTGCCAATTCTTATGCCTACTCCTTCCTGGTCTTTTcgtccgattaacTTTTTCCTTGCTCAACCACCTCGC
2841	Chr2_1MB	chr2	191348967	191349002	CACCTCCTTGCCCACCTGACTTCTGCTGATACTTTG	44.29	Dp32	CGTCCGATTAAC			CACCTTGGCTCACCTCTGCT	TCCTTGCTCAACCACCTCGC	CACCTTGGCTCACCTCTGCTTTTTcgtccgattaacTTTTCACCTCCTTGCCCACCTGACTTCTGCTGATACTTTGTTTTcgtccgattaacTTTTTCCTTGCTCAACCACCTCGC
2842	Chr2_1MB	chr2	191349004	191349042	AATTAAGATGGGGCAGATTTCCTACTCTCCCTTTGTTCC	42.12	Dp32	CGTCCGATTAAC			CACCTTGGCTCACCTCTGCT	TCCTTGCTCAACCACCTCGC	CACCTTGGCTCACCTCTGCTTTTTcgtccgattaacTTTTAATTAAGATGGGGCAGATTTCCTACTCTCCCTTTGTTCCTTTTcgtccgattaacTTTTTCCTTGCTCAACCACCTCGC
2843	Chr2_1MB	chr2	191349044	191349079	GCTTCTTTGGCATAGCACCAGGACCCACTGTAGGAC	45.56	Dp32	CGTCCGATTAAC			CACCTTGGCTCACCTCTGCT	TCCTTGCTCAACCACCTCGC	CACCTTGGCTCACCTCTGCTTTTTcgtccgattaacTTTTGCTTCTTTGGCATAGCACCAGGACCCACTGTAGGACTTTTcgtccgattaacTTTTTCCTTGCTCAACCACCTCGC
2844	Chr2_1MB	chr2	191349083	191349123	TCCTCCTAGACTGGAATATCCAGTTAACCTGTCTCAATTCC	42.01	Dp32	CGTCCGATTAAC			CACCTTGGCTCACCTCTGCT	TCCTTGCTCAACCACCTCGC	CACCTTGGCTCACCTCTGCTTTTTcgtccgattaacTTTTTCCTCCTAGACTGGAATATCCAGTTAACCTGTCTCAATTCCTTTTcgtccgattaacTTTTTCCTTGCTCAACCACCTCGC
2845	Chr2_1MB	chr2	191349164	191349201	ATGCTTTCGCTTGTGCCTACTTCAGCTTTAAGGAAATG	42.29	Dp32	CGTCCGATTAAC			CACCTTGGCTCACCTCTGCT	TCCTTGCTCAACCACCTCGC	CACCTTGGCTCACCTCTGCTTTTTcgtccgattaacTTTTATGCTTTCGCTTGTGCCTACTTCAGCTTTAAGGAAATGTTTTcgtccgattaacTTTTTCCTTGCTCAACCACCTCGC
2846	Chr2_1MB	chr2	191349213	191349254	TATCCTTATGAATAAGTGCAGACCTAAAAGGGTAGAGGACCC	42.01	Dp32	CGTCCGATTAAC			CACCTTGGCTCACCTCTGCT	TCCTTGCTCAACCACCTCGC	CACCTTGGCTCACCTCTGCTTTTTcgtccgattaacTTTTTATCCTTATGAATAAGTGCAGACCTAAAAGGGTAGAGGACCCTTTTcgtccgattaacTTTTTCCTTGCTCAACCACCTCGC
2847	Chr2_1MB	chr2	191349266	191349301	AAAAGAGAAGGTGCAGGAGCATGCATAAGCCGATAA	42.87	Dp32	CGTCCGATTAAC			CACCTTGGCTCACCTCTGCT	TCCTTGCTCAACCACCTCGC	CACCTTGGCTCACCTCTGCTTTTTcgtccgattaacTTTTAAAAGAGAAGGTGCAGGAGCATGCATAAGCCGATAATTTTcgtccgattaacTTTTTCCTTGCTCAACCACCTCGC
2848	Chr2_1MB	chr2	191349303	191349339	AAGGCACAAATTGCATTGTTGACTGAGTTCCATGTGA	42.38	Dp32	CGTCCGATTAAC			CACCTTGGCTCACCTCTGCT	TCCTTGCTCAACCACCTCGC	CACCTTGGCTCACCTCTGCTTTTTcgtccgattaacTTTTAAGGCACAAATTGCATTGTTGACTGAGTTCCATGTGATTTTcgtccgattaacTTTTTCCTTGCTCAACCACCTCGC
2849	Chr2_1MB	chr2	191349429	191349470	TAGATCAACACACACTTTTCCAAACAAGAAACAGCTGTCACA	42.61	Dp32	CGTCCGATTAAC			CACCTTGGCTCACCTCTGCT	TCCTTGCTCAACCACCTCGC	CACCTTGGCTCACCTCTGCTTTTTcgtccgattaacTTTTTAGATCAACACACACTTTTCCAAACAAGAAACAGCTGTCACATTTTcgtccgattaacTTTTTCCTTGCTCAACCACCTCGC
2850	Chr2_1MB	chr2	191349910	191349951	TCACATGATGGCTGAGAAGATTTGTTCCTAAATTAGCAGTGG	42.33	Dp32	CGTCCGATTAAC			CACCTTGGCTCACCTCTGCT	TCCTTGCTCAACCACCTCGC	CACCTTGGCTCACCTCTGCTTTTTcgtccgattaacTTTTTCACATGATGGCTGAGAAGATTTGTTCCTAAATTAGCAGTGGTTTTcgtccgattaacTTTTTCCTTGCTCAACCACCTCGC
2851	Chr2_1MB	chr2	191349997	191350038	ATGGAGGCATGTTGTTTTGCATCGTGGTTATATAAACTGTGT	42.73	Dp32	CGTCCGATTAAC			CACCTTGGCTCACCTCTGCT	TCCTTGCTCAACCACCTCGC	CACCTTGGCTCACCTCTGCTTTTTcgtccgattaacTTTTATGGAGGCATGTTGTTTTGCATCGTGGTTATATAAACTGTGTTTTTcgtccgattaacTTTTTCCTTGCTCAACCACCTCGC
2852	Chr2_1MB	chr2	191350075	191350112	AGGGCTTAGTCTGCTGTTCTCTAAGAAGTACACTGAGT	42.17	Dp33	GTTAATCGGACG			CACCTTGGCTCACCTCTGCT	TCCTTGCTCAACCACCTCGC	CACCTTGGCTCACCTCTGCTTTTTgttaatcggacgTTTTAGGGCTTAGTCTGCTGTTCTCTAAGAAGTACACTGAGTTTTTgttaatcggacgTTTTTCCTTGCTCAACCACCTCGC
2853	Chr2_1MB	chr2	191350823	191350859	AAAACACAATCAGATGAGGTCTGCTCATTCTAGCCCA	42.29	Dp33	GTTAATCGGACG			CACCTTGGCTCACCTCTGCT	TCCTTGCTCAACCACCTCGC	CACCTTGGCTCACCTCTGCTTTTTgttaatcggacgTTTTAAAACACAATCAGATGAGGTCTGCTCATTCTAGCCCATTTTgttaatcggacgTTTTTCCTTGCTCAACCACCTCGC
2854	Chr2_1MB	chr2	191350861	191350896	GTGCAGAGTTTTCTAAAGTGGGTGTATGAGTGCCAC	42.06	Dp33	GTTAATCGGACG			CACCTTGGCTCACCTCTGCT	TCCTTGCTCAACCACCTCGC	CACCTTGGCTCACCTCTGCTTTTTgttaatcggacgTTTTGTGCAGAGTTTTCTAAAGTGGGTGTATGAGTGCCACTTTTgttaatcggacgTTTTTCCTTGCTCAACCACCTCGC
2855	Chr2_1MB	chr2	191350921	191350956	AAAATGACAGTGCTGTCAGTGCTTTGGAGTTGTGGC	44.03	Dp33	GTTAATCGGACG			CACCTTGGCTCACCTCTGCT	TCCTTGCTCAACCACCTCGC	CACCTTGGCTCACCTCTGCTTTTTgttaatcggacgTTTTAAAATGACAGTGCTGTCAGTGCTTTGGAGTTGTGGCTTTTgttaatcggacgTTTTTCCTTGCTCAACCACCTCGC
2856	Chr2_1MB	chr2	191350970	191351007	CCCTGATGTCCCTGCTCCTCTTGACTCGTGGTTGATTA	45.52	Dp33	GTTAATCGGACG			CACCTTGGCTCACCTCTGCT	TCCTTGCTCAACCACCTCGC	CACCTTGGCTCACCTCTGCTTTTTgttaatcggacgTTTTCCCTGATGTCCCTGCTCCTCTTGACTCGTGGTTGATTATTTTgttaatcggacgTTTTTCCTTGCTCAACCACCTCGC
2857	Chr2_1MB	chr2	191351009	191351047	TTTGGAAAATGTAAGATGATGACTCAGGGCTTTGTGCAC	42.1	Dp33	GTTAATCGGACG			CACCTTGGCTCACCTCTGCT	TCCTTGCTCAACCACCTCGC	CACCTTGGCTCACCTCTGCTTTTTgttaatcggacgTTTTTTTGGAAAATGTAAGATGATGACTCAGGGCTTTGTGCACTTTTgttaatcggacgTTTTTCCTTGCTCAACCACCTCGC
2858	Chr2_1MB	chr2	191351049	191351084	TCAGCCACAGTCTGGTTATCCTCTGAGTCCTCTGGG	45.27	Dp33	GTTAATCGGACG			CACCTTGGCTCACCTCTGCT	TCCTTGCTCAACCACCTCGC	CACCTTGGCTCACCTCTGCTTTTTgttaatcggacgTTTTTCAGCCACAGTCTGGTTATCCTCTGAGTCCTCTGGGTTTTgttaatcggacgTTTTTCCTTGCTCAACCACCTCGC
2859	Chr2_1MB	chr2	191351087	191351122	TTTTGAGGACCATAGAACTGAACCTTCTCCTGCCCT	43.16	Dp33	GTTAATCGGACG			CACCTTGGCTCACCTCTGCT	TCCTTGCTCAACCACCTCGC	CACCTTGGCTCACCTCTGCTTTTTgttaatcggacgTTTTTTTTGAGGACCATAGAACTGAACCTTCTCCTGCCCTTTTTgttaatcggacgTTTTTCCTTGCTCAACCACCTCGC
2860	Chr2_1MB	chr2	191351126	191351161	CTGCCTCACCATCCCATGGTGCTATTGGGATTGTTA	44.1	Dp33	GTTAATCGGACG			CACCTTGGCTCACCTCTGCT	TCCTTGCTCAACCACCTCGC	CACCTTGGCTCACCTCTGCTTTTTgttaatcggacgTTTTCTGCCTCACCATCCCATGGTGCTATTGGGATTGTTATTTTgttaatcggacgTTTTTCCTTGCTCAACCACCTCGC
2861	Chr2_1MB	chr2	191351250	191351289	ACAGTGGCATTTCGTCTTCAAAGGAAATGTTATGCTGAAC	42.23	Dp33	GTTAATCGGACG			CACCTTGGCTCACCTCTGCT	TCCTTGCTCAACCACCTCGC	CACCTTGGCTCACCTCTGCTTTTTgttaatcggacgTTTTACAGTGGCATTTCGTCTTCAAAGGAAATGTTATGCTGAACTTTTgttaatcggacgTTTTTCCTTGCTCAACCACCTCGC
2862	Chr2_1MB	chr2	191351291	191351326	CCAAAGAAGGTACCGGGGTAAAATGAGACCTGATCT	42.08	Dp33	GTTAATCGGACG			CACCTTGGCTCACCTCTGCT	TCCTTGCTCAACCACCTCGC	CACCTTGGCTCACCTCTGCTTTTTgttaatcggacgTTTTCCAAAGAAGGTACCGGGGTAAAATGAGACCTGATCTTTTTgttaatcggacgTTTTTCCTTGCTCAACCACCTCGC
2863	Chr2_1MB	chr2	191351350	191351385	CAGAATCCCGGCACTCTCAGATGCCACTGAGATCTT	44.81	Dp33	GTTAATCGGACG			CACCTTGGCTCACCTCTGCT	TCCTTGCTCAACCACCTCGC	CACCTTGGCTCACCTCTGCTTTTTgttaatcggacgTTTTCAGAATCCCGGCACTCTCAGATGCCACTGAGATCTTTTTTgttaatcggacgTTTTTCCTTGCTCAACCACCTCGC
2864	Chr2_1MB	chr2	191351479	191351520	TGATTCAGAGAGTAACCATCTAGGGCTAGAGGTTTCTCATCT	42.46	Dp33	GTTAATCGGACG			CACCTTGGCTCACCTCTGCT	TCCTTGCTCAACCACCTCGC	CACCTTGGCTCACCTCTGCTTTTTgttaatcggacgTTTTTGATTCAGAGAGTAACCATCTAGGGCTAGAGGTTTCTCATCTTTTTgttaatcggacgTTTTTCCTTGCTCAACCACCTCGC
2865	Chr2_1MB	chr2	191351530	191351571	TAGGATTGAATTGGATGAATTCCATGGTTCTTCCCATTTCCA	42.13	Dp33	GTTAATCGGACG			CACCTTGGCTCACCTCTGCT	TCCTTGCTCAACCACCTCGC	CACCTTGGCTCACCTCTGCTTTTTgttaatcggacgTTTTTAGGATTGAATTGGATGAATTCCATGGTTCTTCCCATTTCCATTTTgttaatcggacgTTTTTCCTTGCTCAACCACCTCGC
2866	Chr2_1MB	chr2	191351579	191351619	GTAGTTCTTAAATAATTTAACTTCTGGCTGGGCGCAATGGC	42.28	Dp33	GTTAATCGGACG			CACCTTGGCTCACCTCTGCT	TCCTTGCTCAACCACCTCGC	CACCTTGGCTCACCTCTGCTTTTTgttaatcggacgTTTTGTAGTTCTTAAATAATTTAACTTCTGGCTGGGCGCAATGGCTTTTgttaatcggacgTTTTTCCTTGCTCAACCACCTCGC
2867	Chr2_1MB	chr2	191351763	191351800	TGTGGTTCCAGCTCAGGAGATTGACTTAGGAAAATCAC	42.29	Dp33	GTTAATCGGACG			CACCTTGGCTCACCTCTGCT	TCCTTGCTCAACCACCTCGC	CACCTTGGCTCACCTCTGCTTTTTgttaatcggacgTTTTTGTGGTTCCAGCTCAGGAGATTGACTTAGGAAAATCACTTTTgttaatcggacgTTTTTCCTTGCTCAACCACCTCGC
2868	Chr2_1MB	chr2	191351906	191351947	AAGTTTCCATTTTAGTTTGCCCACCTACACACTTTTGTATGC	42.14	Dp33	GTTAATCGGACG			CACCTTGGCTCACCTCTGCT	TCCTTGCTCAACCACCTCGC	CACCTTGGCTCACCTCTGCTTTTTgttaatcggacgTTTTAAGTTTCCATTTTAGTTTGCCCACCTACACACTTTTGTATGCTTTTgttaatcggacgTTTTTCCTTGCTCAACCACCTCGC
2869	Chr2_1MB	chr2	191352079	191352120	ATGGGAGTAAAAGTACTCATGCAAACCACATACGATGTAACC	42.15	Dp33	GTTAATCGGACG			CACCTTGGCTCACCTCTGCT	TCCTTGCTCAACCACCTCGC	CACCTTGGCTCACCTCTGCTTTTTgttaatcggacgTTTTATGGGAGTAAAAGTACTCATGCAAACCACATACGATGTAACCTTTTgttaatcggacgTTTTTCCTTGCTCAACCACCTCGC
2870	Chr2_1MB	chr2	191352122	191352159	AAGGCAAGTGATTATAACCCCTGCCAAACTTGTTAGGA	42.43	Dp33	GTTAATCGGACG			CACCTTGGCTCACCTCTGCT	TCCTTGCTCAACCACCTCGC	CACCTTGGCTCACCTCTGCTTTTTgttaatcggacgTTTTAAGGCAAGTGATTATAACCCCTGCCAAACTTGTTAGGATTTTgttaatcggacgTTTTTCCTTGCTCAACCACCTCGC
2871	Chr2_1MB	chr2	191352169	191352209	TTACAATATATGGCAGCTGATCAGAGCTATCCAGCTAGTGG	42.5	Dp33	GTTAATCGGACG			CACCTTGGCTCACCTCTGCT	TCCTTGCTCAACCACCTCGC	CACCTTGGCTCACCTCTGCTTTTTgttaatcggacgTTTTTTACAATATATGGCAGCTGATCAGAGCTATCCAGCTAGTGGTTTTgttaatcggacgTTTTTCCTTGCTCAACCACCTCGC
2872	Chr2_1MB	chr2	191352502	191352542	AAGTTCTAAGCACAAATGTCTTCTTGTCCCCTGATTCTTGC	42.74	Dp33	GTTAATCGGACG			CACCTTGGCTCACCTCTGCT	TCCTTGCTCAACCACCTCGC	CACCTTGGCTCACCTCTGCTTTTTgttaatcggacgTTTTAAGTTCTAAGCACAAATGTCTTCTTGTCCCCTGATTCTTGCTTTTgttaatcggacgTTTTTCCTTGCTCAACCACCTCGC
2873	Chr2_1MB	chr2	191352610	191352650	ATGGAGTTCATATGGTGTTTGTTACCATTTGTTCCCACAGT	42.43	Dp33	GTTAATCGGACG			CACCTTGGCTCACCTCTGCT	TCCTTGCTCAACCACCTCGC	CACCTTGGCTCACCTCTGCTTTTTgttaatcggacgTTTTATGGAGTTCATATGGTGTTTGTTACCATTTGTTCCCACAGTTTTTgttaatcggacgTTTTTCCTTGCTCAACCACCTCGC
2874	Chr2_1MB	chr2	191352668	191352709	TGTGGTAGTGAGAACACCCTGGTATTTAAGAGTATCCTTTGC	42.66	Dp33	GTTAATCGGACG			CACCTTGGCTCACCTCTGCT	TCCTTGCTCAACCACCTCGC	CACCTTGGCTCACCTCTGCTTTTTgttaatcggacgTTTTTGTGGTAGTGAGAACACCCTGGTATTTAAGAGTATCCTTTGCTTTTgttaatcggacgTTTTTCCTTGCTCAACCACCTCGC
2875	Chr2_1MB	chr2	191352741	191352782	GAGCAGGAAATTTCATCCTGTATAGAGAACTGACTCATCGGT	42.54	Dp33	GTTAATCGGACG			CACCTTGGCTCACCTCTGCT	TCCTTGCTCAACCACCTCGC	CACCTTGGCTCACCTCTGCTTTTTgttaatcggacgTTTTGAGCAGGAAATTTCATCCTGTATAGAGAACTGACTCATCGGTTTTTgttaatcggacgTTTTTCCTTGCTCAACCACCTCGC
2876	Chr2_1MB	chr2	191352788	191352823	CTGGGAGTTGCTGCCTTCTGGCAGAAGGGAGTTTAA	45.44	Dp33	GTTAATCGGACG			CACCTTGGCTCACCTCTGCT	TCCTTGCTCAACCACCTCGC	CACCTTGGCTCACCTCTGCTTTTTgttaatcggacgTTTTCTGGGAGTTGCTGCCTTCTGGCAGAAGGGAGTTTAATTTTgttaatcggacgTTTTTCCTTGCTCAACCACCTCGC
2877	Chr2_1MB	chr2	191352827	191352868	AATGGATAAACCAACTGGTGTTCTCTCCAAACTAAAGAAGCT	42.03	Dp33	GTTAATCGGACG			CACCTTGGCTCACCTCTGCT	TCCTTGCTCAACCACCTCGC	CACCTTGGCTCACCTCTGCTTTTTgttaatcggacgTTTTAATGGATAAACCAACTGGTGTTCTCTCCAAACTAAAGAAGCTTTTTgttaatcggacgTTTTTCCTTGCTCAACCACCTCGC
2878	Chr2_1MB	chr2	191352908	191352949	TTGCCATTTTGTAGGAAGTATATTTTGCCTCCTTTTCCAGCA	42.68	Dp33	GTTAATCGGACG			CACCTTGGCTCACCTCTGCT	TCCTTGCTCAACCACCTCGC	CACCTTGGCTCACCTCTGCTTTTTgttaatcggacgTTTTTTGCCATTTTGTAGGAAGTATATTTTGCCTCCTTTTCCAGCATTTTgttaatcggacgTTTTTCCTTGCTCAACCACCTCGC
2879	Chr2_1MB	chr2	191353000	191353035	AAAAGGCACAATATCCCTTGAGCCAATTGTGTACCC	42.18	Dp33	GTTAATCGGACG			CACCTTGGCTCACCTCTGCT	TCCTTGCTCAACCACCTCGC	CACCTTGGCTCACCTCTGCTTTTTgttaatcggacgTTTTAAAAGGCACAATATCCCTTGAGCCAATTGTGTACCCTTTTgttaatcggacgTTTTTCCTTGCTCAACCACCTCGC
2880	Chr2_1MB	chr2	191353037	191353072	GGAAGTGGAAAGGAAAGCCCGGTAACTCCTCTCTCT	44.49	Dp33	GTTAATCGGACG			CACCTTGGCTCACCTCTGCT	TCCTTGCTCAACCACCTCGC	CACCTTGGCTCACCTCTGCTTTTTgttaatcggacgTTTTGGAAGTGGAAAGGAAAGCCCGGTAACTCCTCTCTCTTTTTgttaatcggacgTTTTTCCTTGCTCAACCACCTCGC
2881	Chr2_1MB	chr2	191353090	191353131	ATTAAGTCTGGGACTCACTTGAAAACTACATATCCCTGAGGT	42.06	Dp33	GTTAATCGGACG			CACCTTGGCTCACCTCTGCT	TCCTTGCTCAACCACCTCGC	CACCTTGGCTCACCTCTGCTTTTTgttaatcggacgTTTTATTAAGTCTGGGACTCACTTGAAAACTACATATCCCTGAGGTTTTTgttaatcggacgTTTTTCCTTGCTCAACCACCTCGC
2882	Chr2_1MB	chr2	191353293	191353334	TTGGGGATTTTGCATCTAGTGTTATGAACTGGAAGCTTTTGG	42.89	Dp33	GTTAATCGGACG			CACCTTGGCTCACCTCTGCT	TCCTTGCTCAACCACCTCGC	CACCTTGGCTCACCTCTGCTTTTTgttaatcggacgTTTTTTGGGGATTTTGCATCTAGTGTTATGAACTGGAAGCTTTTGGTTTTgttaatcggacgTTTTTCCTTGCTCAACCACCTCGC
2883	Chr2_1MB	chr2	191353347	191353387	AAAATTAACATCACAGGCATTTGGTGGCAGTTTAGACAGTG	42.23	Dp33	GTTAATCGGACG			CACCTTGGCTCACCTCTGCT	TCCTTGCTCAACCACCTCGC	CACCTTGGCTCACCTCTGCTTTTTgttaatcggacgTTTTAAAATTAACATCACAGGCATTTGGTGGCAGTTTAGACAGTGTTTTgttaatcggacgTTTTTCCTTGCTCAACCACCTCGC
2884	Chr2_1MB	chr2	191353389	191353429	AGAACATATGGTACAAGTCGCAAGGGATTCTGTCTTCTAGA	42.18	Dp33	GTTAATCGGACG			CACCTTGGCTCACCTCTGCT	TCCTTGCTCAACCACCTCGC	CACCTTGGCTCACCTCTGCTTTTTgttaatcggacgTTTTAGAACATATGGTACAAGTCGCAAGGGATTCTGTCTTCTAGATTTTgttaatcggacgTTTTTCCTTGCTCAACCACCTCGC
2885	Chr2_1MB	chr2	191353471	191353511	TATTTCAGATGTGCATACACCTGAGCGAACTATGGACTAGA	42.19	Dp33	GTTAATCGGACG			CACCTTGGCTCACCTCTGCT	TCCTTGCTCAACCACCTCGC	CACCTTGGCTCACCTCTGCTTTTTgttaatcggacgTTTTTATTTCAGATGTGCATACACCTGAGCGAACTATGGACTAGATTTTgttaatcggacgTTTTTCCTTGCTCAACCACCTCGC
2886	Chr2_1MB	chr2	191353533	191353573	CCTTATCAAGAGTCTAGTGTAATACCTGACACAGCAGGTGT	42.27	Dp33	GTTAATCGGACG			CACCTTGGCTCACCTCTGCT	TCCTTGCTCAACCACCTCGC	CACCTTGGCTCACCTCTGCTTTTTgttaatcggacgTTTTCCTTATCAAGAGTCTAGTGTAATACCTGACACAGCAGGTGTTTTTgttaatcggacgTTTTTCCTTGCTCAACCACCTCGC
2887	Chr2_1MB	chr2	191353600	191353636	TTTTCCTTATCCATTATTTGGGGCATACCCGTGAGCC	42.93	Dp33	GTTAATCGGACG			CACCTTGGCTCACCTCTGCT	TCCTTGCTCAACCACCTCGC	CACCTTGGCTCACCTCTGCTTTTTgttaatcggacgTTTTTTTTCCTTATCCATTATTTGGGGCATACCCGTGAGCCTTTTgttaatcggacgTTTTTCCTTGCTCAACCACCTCGC
2888	Chr2_1MB	chr2	191353638	191353678	ACTTTTGCAACTCTTGTTGGTTTATCATGTGGTTTCCAGTG	42.29	Dp33	GTTAATCGGACG			CACCTTGGCTCACCTCTGCT	TCCTTGCTCAACCACCTCGC	CACCTTGGCTCACCTCTGCTTTTTgttaatcggacgTTTTACTTTTGCAACTCTTGTTGGTTTATCATGTGGTTTCCAGTGTTTTgttaatcggacgTTTTTCCTTGCTCAACCACCTCGC
2889	Chr2_1MB	chr2	191353680	191353720	CTAAACAAAAGACGGCAAATTACTTCATTCTCTGTGCCTCC	42.02	Dp33	GTTAATCGGACG			CACCTTGGCTCACCTCTGCT	TCCTTGCTCAACCACCTCGC	CACCTTGGCTCACCTCTGCTTTTTgttaatcggacgTTTTCTAAACAAAAGACGGCAAATTACTTCATTCTCTGTGCCTCCTTTTgttaatcggacgTTTTTCCTTGCTCAACCACCTCGC
2890	Chr2_1MB	chr2	191353738	191353779	TGAGAATAACAATAGGACTGATTGCATAGGTTGTCCTGAGGT	42.35	Dp33	GTTAATCGGACG			CACCTTGGCTCACCTCTGCT	TCCTTGCTCAACCACCTCGC	CACCTTGGCTCACCTCTGCTTTTTgttaatcggacgTTTTTGAGAATAACAATAGGACTGATTGCATAGGTTGTCCTGAGGTTTTTgttaatcggacgTTTTTCCTTGCTCAACCACCTCGC
2891	Chr2_1MB	chr2	191353911	191353952	TAAGGATAGAGCCTTAGTCTGGTTCATTACTGAGTGACCAGC	43.19	Dp33	GTTAATCGGACG			CACCTTGGCTCACCTCTGCT	TCCTTGCTCAACCACCTCGC	CACCTTGGCTCACCTCTGCTTTTTgttaatcggacgTTTTTAAGGATAGAGCCTTAGTCTGGTTCATTACTGAGTGACCAGCTTTTgttaatcggacgTTTTTCCTTGCTCAACCACCTCGC
2892	Chr2_1MB	chr2	191354486	191354527	TATTGGTAGTCAGAGTTCTCTTGTTCCTGACTTTGTTCAGCT	42.42	Dp33	GTTAATCGGACG			CACCTTGGCTCACCTCTGCT	TCCTTGCTCAACCACCTCGC	CACCTTGGCTCACCTCTGCTTTTTgttaatcggacgTTTTTATTGGTAGTCAGAGTTCTCTTGTTCCTGACTTTGTTCAGCTTTTTgttaatcggacgTTTTTCCTTGCTCAACCACCTCGC
2893	Chr2_1MB	chr2	191354551	191354591	TATGAATGGAGGCAAATGCTGTGATTTGTCTATGTTCCAGT	42.33	Dp33	GTTAATCGGACG			CACCTTGGCTCACCTCTGCT	TCCTTGCTCAACCACCTCGC	CACCTTGGCTCACCTCTGCTTTTTgttaatcggacgTTTTTATGAATGGAGGCAAATGCTGTGATTTGTCTATGTTCCAGTTTTTgttaatcggacgTTTTTCCTTGCTCAACCACCTCGC
2894	Chr2_1MB	chr2	191354624	191354665	CCCCTACAACCTCAAACTTAGTAGCAGAGTACAACAAGTTTG	42.14	Dp33	GTTAATCGGACG			CACCTTGGCTCACCTCTGCT	TCCTTGCTCAACCACCTCGC	CACCTTGGCTCACCTCTGCTTTTTgttaatcggacgTTTTCCCCTACAACCTCAAACTTAGTAGCAGAGTACAACAAGTTTGTTTTgttaatcggacgTTTTTCCTTGCTCAACCACCTCGC
2895	Chr2_1MB	chr2	191354679	191354720	ATTACAACTAGGTTCTGAGAGGAAAGTAACATCCTGGCAACC	42.82	Dp33	GTTAATCGGACG			CACCTTGGCTCACCTCTGCT	TCCTTGCTCAACCACCTCGC	CACCTTGGCTCACCTCTGCTTTTTgttaatcggacgTTTTATTACAACTAGGTTCTGAGAGGAAAGTAACATCCTGGCAACCTTTTgttaatcggacgTTTTTCCTTGCTCAACCACCTCGC
2896	Chr2_1MB	chr2	191354722	191354757	GTGTTCCAAGAGGTTGAGGAGGAAGCCTGAAGTAGC	43.95	Dp33	GTTAATCGGACG			CACCTTGGCTCACCTCTGCT	TCCTTGCTCAACCACCTCGC	CACCTTGGCTCACCTCTGCTTTTTgttaatcggacgTTTTGTGTTCCAAGAGGTTGAGGAGGAAGCCTGAAGTAGCTTTTgttaatcggacgTTTTTCCTTGCTCAACCACCTCGC
2897	Chr2_1MB	chr2	191354759	191354799	TAGGAAAGCATATGGCATGTCACTTCTGCTGTACTCTATGT	42.53	Dp33	GTTAATCGGACG			CACCTTGGCTCACCTCTGCT	TCCTTGCTCAACCACCTCGC	CACCTTGGCTCACCTCTGCTTTTTgttaatcggacgTTTTTAGGAAAGCATATGGCATGTCACTTCTGCTGTACTCTATGTTTTTgttaatcggacgTTTTTCCTTGCTCAACCACCTCGC
2898	Chr2_1MB	chr2	191354817	191354852	GCTTGCACAGTTTCAGGGGCAGGGACACAGATCATA	45.6	Dp33	GTTAATCGGACG			CACCTTGGCTCACCTCTGCT	TCCTTGCTCAACCACCTCGC	CACCTTGGCTCACCTCTGCTTTTTgttaatcggacgTTTTGCTTGCACAGTTTCAGGGGCAGGGACACAGATCATATTTTgttaatcggacgTTTTTCCTTGCTCAACCACCTCGC
2899	Chr2_1MB	chr2	191354892	191354932	TTTAGACAGCCACTGTCTGATAGATTGTTTCCAGAAATGGC	42.36	Dp33	GTTAATCGGACG			CACCTTGGCTCACCTCTGCT	TCCTTGCTCAACCACCTCGC	CACCTTGGCTCACCTCTGCTTTTTgttaatcggacgTTTTTTTAGACAGCCACTGTCTGATAGATTGTTTCCAGAAATGGCTTTTgttaatcggacgTTTTTCCTTGCTCAACCACCTCGC
2900	Chr2_1MB	chr2	191354934	191354974	CAATAATTTCTGACCCTGTGTCGACAGCCTTGATTAATCCC	42.67	Dp33	GTTAATCGGACG			CACCTTGGCTCACCTCTGCT	TCCTTGCTCAACCACCTCGC	CACCTTGGCTCACCTCTGCTTTTTgttaatcggacgTTTTCAATAATTTCTGACCCTGTGTCGACAGCCTTGATTAATCCCTTTTgttaatcggacgTTTTTCCTTGCTCAACCACCTCGC
2901	Chr2_1MB	chr2	191355014	191355055	TGATCAATGGAACAATTAGCAACTACAGCACAACCAGATACT	42.03	Dp33	GTTAATCGGACG			CACCTTGGCTCACCTCTGCT	TCCTTGCTCAACCACCTCGC	CACCTTGGCTCACCTCTGCTTTTTgttaatcggacgTTTTTGATCAATGGAACAATTAGCAACTACAGCACAACCAGATACTTTTTgttaatcggacgTTTTTCCTTGCTCAACCACCTCGC
2902	Chr2_1MB	chr2	191355071	191355110	TATTGGAGTTTGTCCTCTCTTGCTGATCTTGGGAATTCAC	42.18	Dp33	GTTAATCGGACG			CACCTTGGCTCACCTCTGCT	TCCTTGCTCAACCACCTCGC	CACCTTGGCTCACCTCTGCTTTTTgttaatcggacgTTTTTATTGGAGTTTGTCCTCTCTTGCTGATCTTGGGAATTCACTTTTgttaatcggacgTTTTTCCTTGCTCAACCACCTCGC
2903	Chr2_1MB	chr2	191355112	191355147	ATCACCATCATGTGAATGAGCTTGGGTTAGCTGCTG	43.2	Dp33	GTTAATCGGACG			CACCTTGGCTCACCTCTGCT	TCCTTGCTCAACCACCTCGC	CACCTTGGCTCACCTCTGCTTTTTgttaatcggacgTTTTATCACCATCATGTGAATGAGCTTGGGTTAGCTGCTGTTTTgttaatcggacgTTTTTCCTTGCTCAACCACCTCGC
2904	Chr2_1MB	chr2	191355149	191355189	ATGAGGAGAGACACATGGAATGAACTGCTAGACATATGAGT	42.13	Dp33	GTTAATCGGACG			CACCTTGGCTCACCTCTGCT	TCCTTGCTCAACCACCTCGC	CACCTTGGCTCACCTCTGCTTTTTgttaatcggacgTTTTATGAGGAGAGACACATGGAATGAACTGCTAGACATATGAGTTTTTgttaatcggacgTTTTTCCTTGCTCAACCACCTCGC
2905	Chr2_1MB	chr2	191355257	191355292	GCAGAGATGAGCCAAGCTGGCTCAGGCCAGAAATAT	45.57	Dp33	GTTAATCGGACG			CACCTTGGCTCACCTCTGCT	TCCTTGCTCAACCACCTCGC	CACCTTGGCTCACCTCTGCTTTTTgttaatcggacgTTTTGCAGAGATGAGCCAAGCTGGCTCAGGCCAGAAATATTTTTgttaatcggacgTTTTTCCTTGCTCAACCACCTCGC
2906	Chr2_1MB	chr2	191355294	191355329	CAGCTGGCGCCCACAATCGTGAGCTAATAAATGGTA	44.47	Dp33	GTTAATCGGACG			CACCTTGGCTCACCTCTGCT	TCCTTGCTCAACCACCTCGC	CACCTTGGCTCACCTCTGCTTTTTgttaatcggacgTTTTCAGCTGGCGCCCACAATCGTGAGCTAATAAATGGTATTTTgttaatcggacgTTTTTCCTTGCTCAACCACCTCGC
2907	Chr2_1MB	chr2	191355383	191355424	GATACAGGGGTGTGATTGATAATATATCCTTTCCCTCACCCA	42.26	Dp33	GTTAATCGGACG			CACCTTGGCTCACCTCTGCT	TCCTTGCTCAACCACCTCGC	CACCTTGGCTCACCTCTGCTTTTTgttaatcggacgTTTTGATACAGGGGTGTGATTGATAATATATCCTTTCCCTCACCCATTTTgttaatcggacgTTTTTCCTTGCTCAACCACCTCGC
2908	Chr2_1MB	chr2	191355426	191355465	TTTGGAAGCACTTGTAAAATAGGCACAAGAATCAAGCTGG	42.16	Dp33	GTTAATCGGACG			CACCTTGGCTCACCTCTGCT	TCCTTGCTCAACCACCTCGC	CACCTTGGCTCACCTCTGCTTTTTgttaatcggacgTTTTTTTGGAAGCACTTGTAAAATAGGCACAAGAATCAAGCTGGTTTTgttaatcggacgTTTTTCCTTGCTCAACCACCTCGC
2909	Chr2_1MB	chr2	191355467	191355506	GAGGAAGTGGCTTTATTACTGTTAAAGGCAAGGTTGAGGA	42.3	Dp33	GTTAATCGGACG			CACCTTGGCTCACCTCTGCT	TCCTTGCTCAACCACCTCGC	CACCTTGGCTCACCTCTGCTTTTTgttaatcggacgTTTTGAGGAAGTGGCTTTATTACTGTTAAAGGCAAGGTTGAGGATTTTgttaatcggacgTTTTTCCTTGCTCAACCACCTCGC
2910	Chr2_1MB	chr2	191355510	191355551	TGGCTTTTGGTTTATCACCCAAGTAGATGTGTTAGTAGTCCT	42.56	Dp33	GTTAATCGGACG			CACCTTGGCTCACCTCTGCT	TCCTTGCTCAACCACCTCGC	CACCTTGGCTCACCTCTGCTTTTTgttaatcggacgTTTTTGGCTTTTGGTTTATCACCCAAGTAGATGTGTTAGTAGTCCTTTTTgttaatcggacgTTTTTCCTTGCTCAACCACCTCGC
2911	Chr2_1MB	chr2	191355553	191355588	TGGCACTTTGGTAGTGAGGCAGTGATTGACAACGCT	45.57	Dp33	GTTAATCGGACG			CACCTTGGCTCACCTCTGCT	TCCTTGCTCAACCACCTCGC	CACCTTGGCTCACCTCTGCTTTTTgttaatcggacgTTTTTGGCACTTTGGTAGTGAGGCAGTGATTGACAACGCTTTTTgttaatcggacgTTTTTCCTTGCTCAACCACCTCGC
2912	Chr2_1MB	chr2	191355600	191355635	GGCCTCTCCTTGTGTGCATTGCCCCATCTGTCTTAC	45.92	Dp33	GTTAATCGGACG			CACCTTGGCTCACCTCTGCT	TCCTTGCTCAACCACCTCGC	CACCTTGGCTCACCTCTGCTTTTTgttaatcggacgTTTTGGCCTCTCCTTGTGTGCATTGCCCCATCTGTCTTACTTTTgttaatcggacgTTTTTCCTTGCTCAACCACCTCGC
2913	Chr2_1MB	chr2	191355637	191355672	GCACTGAGGAGTAGAGCCAGATGTGTGCACAGTGTG	45.48	Dp33	GTTAATCGGACG			CACCTTGGCTCACCTCTGCT	TCCTTGCTCAACCACCTCGC	CACCTTGGCTCACCTCTGCTTTTTgttaatcggacgTTTTGCACTGAGGAGTAGAGCCAGATGTGTGCACAGTGTGTTTTgttaatcggacgTTTTTCCTTGCTCAACCACCTCGC
2914	Chr2_1MB	chr2	191355694	191355729	CTCTGTGCACGGCCGTTTCCTTCTGCAAATCTCACT	45.96	Dp33	GTTAATCGGACG			CACCTTGGCTCACCTCTGCT	TCCTTGCTCAACCACCTCGC	CACCTTGGCTCACCTCTGCTTTTTgttaatcggacgTTTTCTCTGTGCACGGCCGTTTCCTTCTGCAAATCTCACTTTTTgttaatcggacgTTTTTCCTTGCTCAACCACCTCGC
2915	Chr2_1MB	chr2	191355788	191355825	GGGGAGTTACTCTAAGGAGATGCTTCCACATGGAAATG	42.27	Dp33	GTTAATCGGACG			CACCTTGGCTCACCTCTGCT	TCCTTGCTCAACCACCTCGC	CACCTTGGCTCACCTCTGCTTTTTgttaatcggacgTTTTGGGGAGTTACTCTAAGGAGATGCTTCCACATGGAAATGTTTTgttaatcggacgTTTTTCCTTGCTCAACCACCTCGC
2916	Chr2_1MB	chr2	191355827	191355862	AAAGCAAAAGGAAATGGCCACCCTCCTCACAATGGA	44.68	Dp33	GTTAATCGGACG			CACCTTGGCTCACCTCTGCT	TCCTTGCTCAACCACCTCGC	CACCTTGGCTCACCTCTGCTTTTTgttaatcggacgTTTTAAAGCAAAAGGAAATGGCCACCCTCCTCACAATGGATTTTgttaatcggacgTTTTTCCTTGCTCAACCACCTCGC
2917	Chr2_1MB	chr2	191355921	191355962	TTTACGACACAATTGGCTTATACCTTCATGTGCTATCTCGTG	42.2	Dp33	GTTAATCGGACG			CACCTTGGCTCACCTCTGCT	TCCTTGCTCAACCACCTCGC	CACCTTGGCTCACCTCTGCTTTTTgttaatcggacgTTTTTTTACGACACAATTGGCTTATACCTTCATGTGCTATCTCGTGTTTTgttaatcggacgTTTTTCCTTGCTCAACCACCTCGC
2918	Chr2_1MB	chr2	191355964	191356000	CACATTGTTTAATCTGTGTGTGTGCTGCATTCATGCC	42.07	Dp33	GTTAATCGGACG			CACCTTGGCTCACCTCTGCT	TCCTTGCTCAACCACCTCGC	CACCTTGGCTCACCTCTGCTTTTTgttaatcggacgTTTTCACATTGTTTAATCTGTGTGTGTGCTGCATTCATGCCTTTTgttaatcggacgTTTTTCCTTGCTCAACCACCTCGC
2919	Chr2_1MB	chr2	191356098	191356139	TCATCAATAAAAGGCATGAAACTGCCTGTTAGAACACTTCCT	42.31	Dp33	GTTAATCGGACG			CACCTTGGCTCACCTCTGCT	TCCTTGCTCAACCACCTCGC	CACCTTGGCTCACCTCTGCTTTTTgttaatcggacgTTTTTCATCAATAAAAGGCATGAAACTGCCTGTTAGAACACTTCCTTTTTgttaatcggacgTTTTTCCTTGCTCAACCACCTCGC
2920	Chr2_1MB	chr2	191356177	191356217	TTGAGGTGAAATAGAAGACTTCCTGTCTATGGGTCAGTTCT	42.05	Dp33	GTTAATCGGACG			CACCTTGGCTCACCTCTGCT	TCCTTGCTCAACCACCTCGC	CACCTTGGCTCACCTCTGCTTTTTgttaatcggacgTTTTTTGAGGTGAAATAGAAGACTTCCTGTCTATGGGTCAGTTCTTTTTgttaatcggacgTTTTTCCTTGCTCAACCACCTCGC
2921	Chr2_1MB	chr2	191356379	191356419	AAGCTCCTGAAGAAGACAGAAGTAGTCAATCATTGGTTGTG	42.13	Dp33	GTTAATCGGACG			CACCTTGGCTCACCTCTGCT	TCCTTGCTCAACCACCTCGC	CACCTTGGCTCACCTCTGCTTTTTgttaatcggacgTTTTAAGCTCCTGAAGAAGACAGAAGTAGTCAATCATTGGTTGTGTTTTgttaatcggacgTTTTTCCTTGCTCAACCACCTCGC
2922	Chr2_1MB	chr2	191356439	191356479	ACTGAAATTTCAAAAGAGCAATGCTGTGACTTCGTAATGGG	42.17	Dp33	GTTAATCGGACG			CACCTTGGCTCACCTCTGCT	TCCTTGCTCAACCACCTCGC	CACCTTGGCTCACCTCTGCTTTTTgttaatcggacgTTTTACTGAAATTTCAAAAGAGCAATGCTGTGACTTCGTAATGGGTTTTgttaatcggacgTTTTTCCTTGCTCAACCACCTCGC
2923	Chr2_1MB	chr2	191356764	191356805	CATTCATGAACGAACTTTCAATTATCTGCCTTATGCACTGGC	42.32	Dp33	GTTAATCGGACG			CACCTTGGCTCACCTCTGCT	TCCTTGCTCAACCACCTCGC	CACCTTGGCTCACCTCTGCTTTTTgttaatcggacgTTTTCATTCATGAACGAACTTTCAATTATCTGCCTTATGCACTGGCTTTTgttaatcggacgTTTTTCCTTGCTCAACCACCTCGC
2924	Chr2_1MB	chr2	191356890	191356931	TTTTCATAATATTAGTCTTGGAGCAACTGGAGAGGAGGCACA	42.6	Dp33	GTTAATCGGACG			CACCTTGGCTCACCTCTGCT	TCCTTGCTCAACCACCTCGC	CACCTTGGCTCACCTCTGCTTTTTgttaatcggacgTTTTTTTTCATAATATTAGTCTTGGAGCAACTGGAGAGGAGGCACATTTTgttaatcggacgTTTTTCCTTGCTCAACCACCTCGC
2925	Chr2_1MB	chr2	191356933	191356968	GGTCTCTGCGAGCAGTCAGTTTGAGTGATAGCCTTT	43.87	Dp33	GTTAATCGGACG			CACCTTGGCTCACCTCTGCT	TCCTTGCTCAACCACCTCGC	CACCTTGGCTCACCTCTGCTTTTTgttaatcggacgTTTTGGTCTCTGCGAGCAGTCAGTTTGAGTGATAGCCTTTTTTTgttaatcggacgTTTTTCCTTGCTCAACCACCTCGC
2926	Chr2_1MB	chr2	191356970	191357010	AGTCAAGCTTTCATTGTCTTTCTCACCTCACAAGACAAAGC	42.88	Dp33	GTTAATCGGACG			CACCTTGGCTCACCTCTGCT	TCCTTGCTCAACCACCTCGC	CACCTTGGCTCACCTCTGCTTTTTgttaatcggacgTTTTAGTCAAGCTTTCATTGTCTTTCTCACCTCACAAGACAAAGCTTTTgttaatcggacgTTTTTCCTTGCTCAACCACCTCGC
2927	Chr2_1MB	chr2	191357195	191357235	AAAACTTCATCCTCCAGTAGGTGCAGCCTTAGACTATTTCT	42.54	Dp33	GTTAATCGGACG			CACCTTGGCTCACCTCTGCT	TCCTTGCTCAACCACCTCGC	CACCTTGGCTCACCTCTGCTTTTTgttaatcggacgTTTTAAAACTTCATCCTCCAGTAGGTGCAGCCTTAGACTATTTCTTTTTgttaatcggacgTTTTTCCTTGCTCAACCACCTCGC
2928	Chr2_1MB	chr2	191357251	191357287	TTGGGGAGGCTGTCTCTGACATGCACAGGCACTTATA	45.77	Dp33	GTTAATCGGACG			CACCTTGGCTCACCTCTGCT	TCCTTGCTCAACCACCTCGC	CACCTTGGCTCACCTCTGCTTTTTgttaatcggacgTTTTTTGGGGAGGCTGTCTCTGACATGCACAGGCACTTATATTTTgttaatcggacgTTTTTCCTTGCTCAACCACCTCGC
2929	Chr2_1MB	chr2	191357289	191357327	GTGTTGTGGACTAGCTGTTAATGAGTCGAGCTAGGAAAG	42.2	Dp33	GTTAATCGGACG			CACCTTGGCTCACCTCTGCT	TCCTTGCTCAACCACCTCGC	CACCTTGGCTCACCTCTGCTTTTTgttaatcggacgTTTTGTGTTGTGGACTAGCTGTTAATGAGTCGAGCTAGGAAAGTTTTgttaatcggacgTTTTTCCTTGCTCAACCACCTCGC
2930	Chr2_1MB	chr2	191357388	191357423	GGGGCAAGTTCTCATTCATTGTTTCTTTGTCCCTGC	42.83	Dp33	GTTAATCGGACG			CACCTTGGCTCACCTCTGCT	TCCTTGCTCAACCACCTCGC	CACCTTGGCTCACCTCTGCTTTTTgttaatcggacgTTTTGGGGCAAGTTCTCATTCATTGTTTCTTTGTCCCTGCTTTTgttaatcggacgTTTTTCCTTGCTCAACCACCTCGC
2931	Chr2_1MB	chr2	191357593	191357633	ACTCTTCTTTACTAAGTCTTGTTAGCAGAGGCTCAATTGGC	42.02	Dp33	GTTAATCGGACG			CACCTTGGCTCACCTCTGCT	TCCTTGCTCAACCACCTCGC	CACCTTGGCTCACCTCTGCTTTTTgttaatcggacgTTTTACTCTTCTTTACTAAGTCTTGTTAGCAGAGGCTCAATTGGCTTTTgttaatcggacgTTTTTCCTTGCTCAACCACCTCGC
2932	Chr2_1MB	chr2	191357635	191357670	GTGGTAGAAGTACCTAAGGCAGAAGAGAAGGCCGTG	43.44	Dp33	GTTAATCGGACG			CACCTTGGCTCACCTCTGCT	TCCTTGCTCAACCACCTCGC	CACCTTGGCTCACCTCTGCTTTTTgttaatcggacgTTTTGTGGTAGAAGTACCTAAGGCAGAAGAGAAGGCCGTGTTTTgttaatcggacgTTTTTCCTTGCTCAACCACCTCGC
2933	Chr2_1MB	chr2	191357694	191357734	TCAGGGGCACATTTAAGTAAATTAAAATGGTCAGGTGGTGA	42.31	Dp33	GTTAATCGGACG			CACCTTGGCTCACCTCTGCT	TCCTTGCTCAACCACCTCGC	CACCTTGGCTCACCTCTGCTTTTTgttaatcggacgTTTTTCAGGGGCACATTTAAGTAAATTAAAATGGTCAGGTGGTGATTTTgttaatcggacgTTTTTCCTTGCTCAACCACCTCGC
2934	Chr2_1MB	chr2	191357780	191357820	TTTGGTATGGCTTCAAGCTGTTAGATTATGTTGGTGCATGC	43.25	Dp33	GTTAATCGGACG			CACCTTGGCTCACCTCTGCT	TCCTTGCTCAACCACCTCGC	CACCTTGGCTCACCTCTGCTTTTTgttaatcggacgTTTTTTTGGTATGGCTTCAAGCTGTTAGATTATGTTGGTGCATGCTTTTgttaatcggacgTTTTTCCTTGCTCAACCACCTCGC
2935	Chr2_1MB	chr2	191357874	191357913	GGGGCAAACATTTTCCCTGATTACTTTTCTACCTGGAAGC	43.24	Dp33	GTTAATCGGACG			CACCTTGGCTCACCTCTGCT	TCCTTGCTCAACCACCTCGC	CACCTTGGCTCACCTCTGCTTTTTgttaatcggacgTTTTGGGGCAAACATTTTCCCTGATTACTTTTCTACCTGGAAGCTTTTgttaatcggacgTTTTTCCTTGCTCAACCACCTCGC
2936	Chr2_1MB	chr2	191357949	191357989	ATGGGAGGCTCTAGGGTAATAGAGTAAGCATTTTAAGTGGT	42.11	Dp33	GTTAATCGGACG			CACCTTGGCTCACCTCTGCT	TCCTTGCTCAACCACCTCGC	CACCTTGGCTCACCTCTGCTTTTTgttaatcggacgTTTTATGGGAGGCTCTAGGGTAATAGAGTAAGCATTTTAAGTGGTTTTTgttaatcggacgTTTTTCCTTGCTCAACCACCTCGC
2937	Chr2_1MB	chr2	191358011	191358052	ATGAAAGATTCCTTATCTTGTGTGATTGAGTTGCTTAGGCGA	42.02	Dp33	GTTAATCGGACG			CACCTTGGCTCACCTCTGCT	TCCTTGCTCAACCACCTCGC	CACCTTGGCTCACCTCTGCTTTTTgttaatcggacgTTTTATGAAAGATTCCTTATCTTGTGTGATTGAGTTGCTTAGGCGATTTTgttaatcggacgTTTTTCCTTGCTCAACCACCTCGC
2938	Chr2_1MB	chr2	191358125	191358166	ATAAAGACTGTAAGCATGATACCTAGTCACCCAGAGCTTTGA	42.17	Dp33	GTTAATCGGACG			CACCTTGGCTCACCTCTGCT	TCCTTGCTCAACCACCTCGC	CACCTTGGCTCACCTCTGCTTTTTgttaatcggacgTTTTATAAAGACTGTAAGCATGATACCTAGTCACCCAGAGCTTTGATTTTgttaatcggacgTTTTTCCTTGCTCAACCACCTCGC
2939	Chr2_1MB	chr2	191358168	191358203	TTCTGGCTCTATTGCTTACCAAGACTGGGATGCGAG	43.71	Dp33	GTTAATCGGACG			CACCTTGGCTCACCTCTGCT	TCCTTGCTCAACCACCTCGC	CACCTTGGCTCACCTCTGCTTTTTgttaatcggacgTTTTTTCTGGCTCTATTGCTTACCAAGACTGGGATGCGAGTTTTgttaatcggacgTTTTTCCTTGCTCAACCACCTCGC
2940	Chr2_1MB	chr2	191358223	191358264	AAATAGGGATTATAAAACCAACCTCAGGGAAGGTGTTCAGGG	43.01	Dp33	GTTAATCGGACG			CACCTTGGCTCACCTCTGCT	TCCTTGCTCAACCACCTCGC	CACCTTGGCTCACCTCTGCTTTTTgttaatcggacgTTTTAAATAGGGATTATAAAACCAACCTCAGGGAAGGTGTTCAGGGTTTTgttaatcggacgTTTTTCCTTGCTCAACCACCTCGC
2941	Chr2_1MB	chr2	191358278	191358315	AAAATGAAAAGCACTGAACGCATAGCAAAAGGTCAGGG	42.73	Dp33	GTTAATCGGACG			CACCTTGGCTCACCTCTGCT	TCCTTGCTCAACCACCTCGC	CACCTTGGCTCACCTCTGCTTTTTgttaatcggacgTTTTAAAATGAAAAGCACTGAACGCATAGCAAAAGGTCAGGGTTTTgttaatcggacgTTTTTCCTTGCTCAACCACCTCGC
2942	Chr2_1MB	chr2	191358401	191358442	CTGATCATATCAGTGTGTGCAGTTTACGAAGTACACTTTGCC	42.65	Dp33	GTTAATCGGACG			CACCTTGGCTCACCTCTGCT	TCCTTGCTCAACCACCTCGC	CACCTTGGCTCACCTCTGCTTTTTgttaatcggacgTTTTCTGATCATATCAGTGTGTGCAGTTTACGAAGTACACTTTGCCTTTTgttaatcggacgTTTTTCCTTGCTCAACCACCTCGC
2943	Chr2_1MB	chr2	191358454	191358495	TCATATCGTGCGCAAGTGAATATTATTCTTGAACTTGGTGGT	42.27	Dp33	GTTAATCGGACG			CACCTTGGCTCACCTCTGCT	TCCTTGCTCAACCACCTCGC	CACCTTGGCTCACCTCTGCTTTTTgttaatcggacgTTTTTCATATCGTGCGCAAGTGAATATTATTCTTGAACTTGGTGGTTTTTgttaatcggacgTTTTTCCTTGCTCAACCACCTCGC
2944	Chr2_1MB	chr2	191358499	191358540	TATCTGCTGAATCTTACAGTCATTGCCATTTCTACACTCTGC	42.01	Dp33	GTTAATCGGACG			CACCTTGGCTCACCTCTGCT	TCCTTGCTCAACCACCTCGC	CACCTTGGCTCACCTCTGCTTTTTgttaatcggacgTTTTTATCTGCTGAATCTTACAGTCATTGCCATTTCTACACTCTGCTTTTgttaatcggacgTTTTTCCTTGCTCAACCACCTCGC
2945	Chr2_1MB	chr2	191358546	191358586	CTATGAGCGTTTATTCAAAAGGTGCCAAACATTAGACTGGC	42.21	Dp33	GTTAATCGGACG			CACCTTGGCTCACCTCTGCT	TCCTTGCTCAACCACCTCGC	CACCTTGGCTCACCTCTGCTTTTTgttaatcggacgTTTTCTATGAGCGTTTATTCAAAAGGTGCCAAACATTAGACTGGCTTTTgttaatcggacgTTTTTCCTTGCTCAACCACCTCGC
2946	Chr2_1MB	chr2	191358588	191358623	AGTGTGTTGCTGTTGCACAGTGTAGTGTTGTCACGG	44.85	Dp33	GTTAATCGGACG			CACCTTGGCTCACCTCTGCT	TCCTTGCTCAACCACCTCGC	CACCTTGGCTCACCTCTGCTTTTTgttaatcggacgTTTTAGTGTGTTGCTGTTGCACAGTGTAGTGTTGTCACGGTTTTgttaatcggacgTTTTTCCTTGCTCAACCACCTCGC
2947	Chr2_1MB	chr2	191358653	191358694	ACCTACTACAGTTTGCTTTTGTAATGTGATTGTGGAAGTGCT	42.35	Dp33	GTTAATCGGACG			CACCTTGGCTCACCTCTGCT	TCCTTGCTCAACCACCTCGC	CACCTTGGCTCACCTCTGCTTTTTgttaatcggacgTTTTACCTACTACAGTTTGCTTTTGTAATGTGATTGTGGAAGTGCTTTTTgttaatcggacgTTTTTCCTTGCTCAACCACCTCGC
2948	Chr2_1MB	chr2	191358696	191358733	CCAAACAATCGCTTGTCATCATTATAAGGTGCCACTGT	42.04	Dp33	GTTAATCGGACG			CACCTTGGCTCACCTCTGCT	TCCTTGCTCAACCACCTCGC	CACCTTGGCTCACCTCTGCTTTTTgttaatcggacgTTTTCCAAACAATCGCTTGTCATCATTATAAGGTGCCACTGTTTTTgttaatcggacgTTTTTCCTTGCTCAACCACCTCGC
2949	Chr2_1MB	chr2	191358763	191358798	CTCACTCACAAGGGCCTTGGCATCTCACTGTGAAGA	45.18	Dp33	GTTAATCGGACG			CACCTTGGCTCACCTCTGCT	TCCTTGCTCAACCACCTCGC	CACCTTGGCTCACCTCTGCTTTTTgttaatcggacgTTTTCTCACTCACAAGGGCCTTGGCATCTCACTGTGAAGATTTTgttaatcggacgTTTTTCCTTGCTCAACCACCTCGC
2950	Chr2_1MB	chr2	191358808	191358843	CTGTTTGTTTGGGTGGCAAGAGCAGCCAAGAACATG	44.56	Dp33	GTTAATCGGACG			CACCTTGGCTCACCTCTGCT	TCCTTGCTCAACCACCTCGC	CACCTTGGCTCACCTCTGCTTTTTgttaatcggacgTTTTCTGTTTGTTTGGGTGGCAAGAGCAGCCAAGAACATGTTTTgttaatcggacgTTTTTCCTTGCTCAACCACCTCGC
2951	Chr2_1MB	chr2	191358845	191358881	GTGACTTTTGTAGACCAAGTGGAAGGTCATCACGTGT	42.63	Dp33	GTTAATCGGACG			CACCTTGGCTCACCTCTGCT	TCCTTGCTCAACCACCTCGC	CACCTTGGCTCACCTCTGCTTTTTgttaatcggacgTTTTGTGACTTTTGTAGACCAAGTGGAAGGTCATCACGTGTTTTTgttaatcggacgTTTTTCCTTGCTCAACCACCTCGC
2952	Chr2_1MB	chr2	191358883	191358918	CAGCTGGTGCTAAACTTCTTCCCAAATCGCTGGCAC	45.3	Dp33	GTTAATCGGACG			CACCTTGGCTCACCTCTGCT	TCCTTGCTCAACCACCTCGC	CACCTTGGCTCACCTCTGCTTTTTgttaatcggacgTTTTCAGCTGGTGCTAAACTTCTTCCCAAATCGCTGGCACTTTTgttaatcggacgTTTTTCCTTGCTCAACCACCTCGC
2953	Chr2_1MB	chr2	191358920	191358958	TAGTGCGTTAGCAGTAGATGACCTGTTTGAAGGAATTCG	42.22	Dp33	GTTAATCGGACG			CACCTTGGCTCACCTCTGCT	TCCTTGCTCAACCACCTCGC	CACCTTGGCTCACCTCTGCTTTTTgttaatcggacgTTTTTAGTGCGTTAGCAGTAGATGACCTGTTTGAAGGAATTCGTTTTgttaatcggacgTTTTTCCTTGCTCAACCACCTCGC
2954	Chr2_1MB	chr2	191359048	191359086	AAAATTAGCTTTTCAATGAAGAATCTGCCCATGCCCTGT	42.14	Dp33	GTTAATCGGACG			CACCTTGGCTCACCTCTGCT	TCCTTGCTCAACCACCTCGC	CACCTTGGCTCACCTCTGCTTTTTgttaatcggacgTTTTAAAATTAGCTTTTCAATGAAGAATCTGCCCATGCCCTGTTTTTgttaatcggacgTTTTTCCTTGCTCAACCACCTCGC
2955	Chr2_1MB	chr2	191359098	191359139	TCTAAAACTGTTACAGGATCCCATAGAAGCTCAGTCACATGA	42.12	Dp33	GTTAATCGGACG			CACCTTGGCTCACCTCTGCT	TCCTTGCTCAACCACCTCGC	CACCTTGGCTCACCTCTGCTTTTTgttaatcggacgTTTTTCTAAAACTGTTACAGGATCCCATAGAAGCTCAGTCACATGATTTTgttaatcggacgTTTTTCCTTGCTCAACCACCTCGC
2956	Chr2_1MB	chr2	191359354	191359395	ATTTTCCATCTATGATTTGAGGACATTGGCAGTCTTCCAAGT	42.16	Dp33	GTTAATCGGACG			CACCTTGGCTCACCTCTGCT	TCCTTGCTCAACCACCTCGC	CACCTTGGCTCACCTCTGCTTTTTgttaatcggacgTTTTATTTTCCATCTATGATTTGAGGACATTGGCAGTCTTCCAAGTTTTTgttaatcggacgTTTTTCCTTGCTCAACCACCTCGC
2957	Chr2_1MB	chr2	191359573	191359613	ATATCCTTTCACTCTACCTAAACTCCTCCACAAATGCTGGT	42.44	Dp33	GTTAATCGGACG			CACCTTGGCTCACCTCTGCT	TCCTTGCTCAACCACCTCGC	CACCTTGGCTCACCTCTGCTTTTTgttaatcggacgTTTTATATCCTTTCACTCTACCTAAACTCCTCCACAAATGCTGGTTTTTgttaatcggacgTTTTTCCTTGCTCAACCACCTCGC
2958	Chr2_1MB	chr2	191359649	191359690	ATCGTTCCTAGATTAAATGGCACATCATTCTCTCCCTTACCA	42.41	Dp33	GTTAATCGGACG			CACCTTGGCTCACCTCTGCT	TCCTTGCTCAACCACCTCGC	CACCTTGGCTCACCTCTGCTTTTTgttaatcggacgTTTTATCGTTCCTAGATTAAATGGCACATCATTCTCTCCCTTACCATTTTgttaatcggacgTTTTTCCTTGCTCAACCACCTCGC
2959	Chr2_1MB	chr2	191359728	191359767	GGGGACGTGAAATTTGTGTGTTCTCTAGAATTAGTGCTCA	42.32	Dp33	GTTAATCGGACG			CACCTTGGCTCACCTCTGCT	TCCTTGCTCAACCACCTCGC	CACCTTGGCTCACCTCTGCTTTTTgttaatcggacgTTTTGGGGACGTGAAATTTGTGTGTTCTCTAGAATTAGTGCTCATTTTgttaatcggacgTTTTTCCTTGCTCAACCACCTCGC
2960	Chr2_1MB	chr2	191359783	191359823	ATTTGGAATTTTATAGTTGAAGTTTGCCTTTGCCCACAGCC	42.62	Dp33	GTTAATCGGACG			CACCTTGGCTCACCTCTGCT	TCCTTGCTCAACCACCTCGC	CACCTTGGCTCACCTCTGCTTTTTgttaatcggacgTTTTATTTGGAATTTTATAGTTGAAGTTTGCCTTTGCCCACAGCCTTTTgttaatcggacgTTTTTCCTTGCTCAACCACCTCGC
2961	Chr2_1MB	chr2	191359825	191359865	TTTGTATCACTATTGAGTGATAAGCAGGGCTCCAGACAAGA	42.5	Dp33	GTTAATCGGACG			CACCTTGGCTCACCTCTGCT	TCCTTGCTCAACCACCTCGC	CACCTTGGCTCACCTCTGCTTTTTgttaatcggacgTTTTTTTGTATCACTATTGAGTGATAAGCAGGGCTCCAGACAAGATTTTgttaatcggacgTTTTTCCTTGCTCAACCACCTCGC
2962	Chr2_1MB	chr2	191360015	191360055	AAGACTTCAAGATATCCACAAACTCTACGTTGCTTCTCCCA	42.68	Dp33	GTTAATCGGACG			CACCTTGGCTCACCTCTGCT	TCCTTGCTCAACCACCTCGC	CACCTTGGCTCACCTCTGCTTTTTgttaatcggacgTTTTAAGACTTCAAGATATCCACAAACTCTACGTTGCTTCTCCCATTTTgttaatcggacgTTTTTCCTTGCTCAACCACCTCGC
2963	Chr2_1MB	chr2	191360057	191360092	GTAGTGGGGCATGTGGGTGCAAGAGTCCTAATTTCA	44.09	Dp33	GTTAATCGGACG			CACCTTGGCTCACCTCTGCT	TCCTTGCTCAACCACCTCGC	CACCTTGGCTCACCTCTGCTTTTTgttaatcggacgTTTTGTAGTGGGGCATGTGGGTGCAAGAGTCCTAATTTCATTTTgttaatcggacgTTTTTCCTTGCTCAACCACCTCGC
2964	Chr2_1MB	chr2	191360094	191360133	ATCCTAGTTCCACAAGCTGCCAACTGAGTTATGTAAACTC	42.12	Dp33	GTTAATCGGACG			CACCTTGGCTCACCTCTGCT	TCCTTGCTCAACCACCTCGC	CACCTTGGCTCACCTCTGCTTTTTgttaatcggacgTTTTATCCTAGTTCCACAAGCTGCCAACTGAGTTATGTAAACTCTTTTgttaatcggacgTTTTTCCTTGCTCAACCACCTCGC
2965	Chr2_1MB	chr2	191360167	191360207	ACCTTATAAAAGGGTTGGGAGGATTCAGTGAGATACCATCT	42.13	Dp33	GTTAATCGGACG			CACCTTGGCTCACCTCTGCT	TCCTTGCTCAACCACCTCGC	CACCTTGGCTCACCTCTGCTTTTTgttaatcggacgTTTTACCTTATAAAAGGGTTGGGAGGATTCAGTGAGATACCATCTTTTTgttaatcggacgTTTTTCCTTGCTCAACCACCTCGC
2966	Chr2_1MB	chr2	191360435	191360476	ACGTGACCTGTGTAATTTGGTGATTTTCATTAGAGTTGTGGT	42.33	Dp33	GTTAATCGGACG			CACCTTGGCTCACCTCTGCT	TCCTTGCTCAACCACCTCGC	CACCTTGGCTCACCTCTGCTTTTTgttaatcggacgTTTTACGTGACCTGTGTAATTTGGTGATTTTCATTAGAGTTGTGGTTTTTgttaatcggacgTTTTTCCTTGCTCAACCACCTCGC
2967	Chr2_1MB	chr2	191360568	191360607	AAAAGCATGGTGGATTTGGAAGTGAAACAAATGCCATACT	42.28	Dp33	GTTAATCGGACG			CACCTTGGCTCACCTCTGCT	TCCTTGCTCAACCACCTCGC	CACCTTGGCTCACCTCTGCTTTTTgttaatcggacgTTTTAAAAGCATGGTGGATTTGGAAGTGAAACAAATGCCATACTTTTTgttaatcggacgTTTTTCCTTGCTCAACCACCTCGC
2968	Chr2_1MB	chr2	191360629	191360670	GATCTTTTAGAGAAATCTCGGGTTGTTAAACAGCCAAGAGGT	42.11	Dp33	GTTAATCGGACG			CACCTTGGCTCACCTCTGCT	TCCTTGCTCAACCACCTCGC	CACCTTGGCTCACCTCTGCTTTTTgttaatcggacgTTTTGATCTTTTAGAGAAATCTCGGGTTGTTAAACAGCCAAGAGGTTTTTgttaatcggacgTTTTTCCTTGCTCAACCACCTCGC
2969	Chr2_1MB	chr2	191360672	191360709	AAAGAAACTTCCATGTGTTCTATCAGCTGCTCTCTGGT	42.13	Dp33	GTTAATCGGACG			CACCTTGGCTCACCTCTGCT	TCCTTGCTCAACCACCTCGC	CACCTTGGCTCACCTCTGCTTTTTgttaatcggacgTTTTAAAGAAACTTCCATGTGTTCTATCAGCTGCTCTCTGGTTTTTgttaatcggacgTTTTTCCTTGCTCAACCACCTCGC
2970	Chr2_1MB	chr2	191360711	191360750	CCTCTGAAGAGCTCCTCAGTAAGTCTCTGTTTCTATGTGG	42.46	Dp33	GTTAATCGGACG			CACCTTGGCTCACCTCTGCT	TCCTTGCTCAACCACCTCGC	CACCTTGGCTCACCTCTGCTTTTTgttaatcggacgTTTTCCTCTGAAGAGCTCCTCAGTAAGTCTCTGTTTCTATGTGGTTTTgttaatcggacgTTTTTCCTTGCTCAACCACCTCGC
2971	Chr2_1MB	chr2	191360882	191360917	AGGCATGAGCACTGTGCCTGAATTGTTTCTATGTTT	42.06	Dp33	GTTAATCGGACG			CACCTTGGCTCACCTCTGCT	TCCTTGCTCAACCACCTCGC	CACCTTGGCTCACCTCTGCTTTTTgttaatcggacgTTTTAGGCATGAGCACTGTGCCTGAATTGTTTCTATGTTTTTTTgttaatcggacgTTTTTCCTTGCTCAACCACCTCGC
2972	Chr2_1MB	chr2	191360946	191360987	AGCATTCTCTTTAAAACATACTCCATATGCTTTGCCCCTTCC	42.59	Dp33	GTTAATCGGACG			CACCTTGGCTCACCTCTGCT	TCCTTGCTCAACCACCTCGC	CACCTTGGCTCACCTCTGCTTTTTgttaatcggacgTTTTAGCATTCTCTTTAAAACATACTCCATATGCTTTGCCCCTTCCTTTTgttaatcggacgTTTTTCCTTGCTCAACCACCTCGC
2973	Chr2_1MB	chr2	191361014	191361054	AGTTGAAGTGAAGAACATGGTGTATTTGCTTCTACCACACC	42.54	Dp33	GTTAATCGGACG			CACCTTGGCTCACCTCTGCT	TCCTTGCTCAACCACCTCGC	CACCTTGGCTCACCTCTGCTTTTTgttaatcggacgTTTTAGTTGAAGTGAAGAACATGGTGTATTTGCTTCTACCACACCTTTTgttaatcggacgTTTTTCCTTGCTCAACCACCTCGC
2974	Chr2_1MB	chr2	191361056	191361097	CAGGGTTTGTGTAATATTCTTGTACCTCACCAGATACTGTGC	42.12	Dp33	GTTAATCGGACG			CACCTTGGCTCACCTCTGCT	TCCTTGCTCAACCACCTCGC	CACCTTGGCTCACCTCTGCTTTTTgttaatcggacgTTTTCAGGGTTTGTGTAATATTCTTGTACCTCACCAGATACTGTGCTTTTgttaatcggacgTTTTTCCTTGCTCAACCACCTCGC
2975	Chr2_1MB	chr2	191361099	191361134	ATACGTCTCCGATGTGTTGAGGACTGTGCAGATGAT	43.16	Dp33	GTTAATCGGACG			CACCTTGGCTCACCTCTGCT	TCCTTGCTCAACCACCTCGC	CACCTTGGCTCACCTCTGCTTTTTgttaatcggacgTTTTATACGTCTCCGATGTGTTGAGGACTGTGCAGATGATTTTTgttaatcggacgTTTTTCCTTGCTCAACCACCTCGC
2976	Chr2_1MB	chr2	191361136	191361172	CAGTCAACTCAAGTGGAATTTCAGCAGCTAGAACTGC	42.11	Dp33	GTTAATCGGACG			CACCTTGGCTCACCTCTGCT	TCCTTGCTCAACCACCTCGC	CACCTTGGCTCACCTCTGCTTTTTgttaatcggacgTTTTCAGTCAACTCAAGTGGAATTTCAGCAGCTAGAACTGCTTTTgttaatcggacgTTTTTCCTTGCTCAACCACCTCGC
2977	Chr2_1MB	chr2	191361174	191361209	TCAGTCTGGACTTGGCCAAAGCTGATTATTAGGGGA	43.23	Dp33	GTTAATCGGACG			CACCTTGGCTCACCTCTGCT	TCCTTGCTCAACCACCTCGC	CACCTTGGCTCACCTCTGCTTTTTgttaatcggacgTTTTTCAGTCTGGACTTGGCCAAAGCTGATTATTAGGGGATTTTgttaatcggacgTTTTTCCTTGCTCAACCACCTCGC
2978	Chr2_1MB	chr2	191361659	191361700	AGTTATTAAGGATCAAGCTAGCAGAGTTGTCACTGATCTGCT	42.41	Dp33	GTTAATCGGACG			CACCTTGGCTCACCTCTGCT	TCCTTGCTCAACCACCTCGC	CACCTTGGCTCACCTCTGCTTTTTgttaatcggacgTTTTAGTTATTAAGGATCAAGCTAGCAGAGTTGTCACTGATCTGCTTTTTgttaatcggacgTTTTTCCTTGCTCAACCACCTCGC
2979	Chr2_1MB	chr2	191361702	191361737	GGAGCTTGTGGTATACCCATCTGTGTAGAGCTGCGG	45.06	Dp33	GTTAATCGGACG			CACCTTGGCTCACCTCTGCT	TCCTTGCTCAACCACCTCGC	CACCTTGGCTCACCTCTGCTTTTTgttaatcggacgTTTTGGAGCTTGTGGTATACCCATCTGTGTAGAGCTGCGGTTTTgttaatcggacgTTTTTCCTTGCTCAACCACCTCGC
2980	Chr2_1MB	chr2	191361739	191361778	TGTTACTTCAAAGCGAGGACCTCTTATAATCAGAGCATGC	42.12	Dp33	GTTAATCGGACG			CACCTTGGCTCACCTCTGCT	TCCTTGCTCAACCACCTCGC	CACCTTGGCTCACCTCTGCTTTTTgttaatcggacgTTTTTGTTACTTCAAAGCGAGGACCTCTTATAATCAGAGCATGCTTTTgttaatcggacgTTTTTCCTTGCTCAACCACCTCGC
2981	Chr2_1MB	chr2	191361888	191361929	AAACTAGAGAAAACCCAAATATCCAATGGTGAGGGAATCACC	42.17	Dp33	GTTAATCGGACG			CACCTTGGCTCACCTCTGCT	TCCTTGCTCAACCACCTCGC	CACCTTGGCTCACCTCTGCTTTTTgttaatcggacgTTTTAAACTAGAGAAAACCCAAATATCCAATGGTGAGGGAATCACCTTTTgttaatcggacgTTTTTCCTTGCTCAACCACCTCGC
2982	Chr2_1MB	chr2	191362167	191362208	AAAGCCATGTTACCGATGTGAACAAGATATCAAAGGGAATGA	42.23	Dp35	TATTAGTCGACG			CACCTTGGCTCACCTCTGCT	TCCTTGCTCAACCACCTCGC	CACCTTGGCTCACCTCTGCTTTTTtattagtcgacgTTTTAAAGCCATGTTACCGATGTGAACAAGATATCAAAGGGAATGATTTTtattagtcgacgTTTTTCCTTGCTCAACCACCTCGC
2983	Chr2_1MB	chr2	191362270	191362311	AACTTAAGCTTGAGAGGGATTTCAGCAGGTATAACTACCTGA	42.17	Dp35	TATTAGTCGACG			CACCTTGGCTCACCTCTGCT	TCCTTGCTCAACCACCTCGC	CACCTTGGCTCACCTCTGCTTTTTtattagtcgacgTTTTAACTTAAGCTTGAGAGGGATTTCAGCAGGTATAACTACCTGATTTTtattagtcgacgTTTTTCCTTGCTCAACCACCTCGC
2984	Chr2_1MB	chr2	191362313	191362348	TCTGGATTCGGCCAAAGTGAATGGAGTGGATGATGC	44.42	Dp35	TATTAGTCGACG			CACCTTGGCTCACCTCTGCT	TCCTTGCTCAACCACCTCGC	CACCTTGGCTCACCTCTGCTTTTTtattagtcgacgTTTTTCTGGATTCGGCCAAAGTGAATGGAGTGGATGATGCTTTTtattagtcgacgTTTTTCCTTGCTCAACCACCTCGC
2985	Chr2_1MB	chr2	191362354	191362395	ATTTTAGAACCGTGCGGGTAAGATGTAGTACTTTCATCAAGC	42.22	Dp35	TATTAGTCGACG			CACCTTGGCTCACCTCTGCT	TCCTTGCTCAACCACCTCGC	CACCTTGGCTCACCTCTGCTTTTTtattagtcgacgTTTTATTTTAGAACCGTGCGGGTAAGATGTAGTACTTTCATCAAGCTTTTtattagtcgacgTTTTTCCTTGCTCAACCACCTCGC
2986	Chr2_1MB	chr2	191362397	191362432	TTAAATTGCATACCACTGCATTGCTCAGCGGGAGCT	44.7	Dp35	TATTAGTCGACG			CACCTTGGCTCACCTCTGCT	TCCTTGCTCAACCACCTCGC	CACCTTGGCTCACCTCTGCTTTTTtattagtcgacgTTTTTTAAATTGCATACCACTGCATTGCTCAGCGGGAGCTTTTTtattagtcgacgTTTTTCCTTGCTCAACCACCTCGC
2987	Chr2_1MB	chr2	191362540	191362580	TCACACAAGATTGTGAAGGCCATGCTTTTATTAGAGCATGT	42.68	Dp35	TATTAGTCGACG			CACCTTGGCTCACCTCTGCT	TCCTTGCTCAACCACCTCGC	CACCTTGGCTCACCTCTGCTTTTTtattagtcgacgTTTTTCACACAAGATTGTGAAGGCCATGCTTTTATTAGAGCATGTTTTTtattagtcgacgTTTTTCCTTGCTCAACCACCTCGC
2988	Chr2_1MB	chr2	191362666	191362707	TTTTATGGCAAAAGTTAATTTCCAACTGCCCTTGGATCATGT	42.04	Dp35	TATTAGTCGACG			CACCTTGGCTCACCTCTGCT	TCCTTGCTCAACCACCTCGC	CACCTTGGCTCACCTCTGCTTTTTtattagtcgacgTTTTTTTTATGGCAAAAGTTAATTTCCAACTGCCCTTGGATCATGTTTTTtattagtcgacgTTTTTCCTTGCTCAACCACCTCGC
2989	Chr2_1MB	chr2	191362771	191362812	AAACCCGAGCGATTAGCATTCCACATTCATTAGAAAAGATGA	42.34	Dp35	TATTAGTCGACG			CACCTTGGCTCACCTCTGCT	TCCTTGCTCAACCACCTCGC	CACCTTGGCTCACCTCTGCTTTTTtattagtcgacgTTTTAAACCCGAGCGATTAGCATTCCACATTCATTAGAAAAGATGATTTTtattagtcgacgTTTTTCCTTGCTCAACCACCTCGC
2990	Chr2_1MB	chr2	191362862	191362903	GACATGATATGGTAACTGGGATTTACTTGCAAGTGAGACAGC	42.42	Dp35	TATTAGTCGACG			CACCTTGGCTCACCTCTGCT	TCCTTGCTCAACCACCTCGC	CACCTTGGCTCACCTCTGCTTTTTtattagtcgacgTTTTGACATGATATGGTAACTGGGATTTACTTGCAAGTGAGACAGCTTTTtattagtcgacgTTTTTCCTTGCTCAACCACCTCGC
2991	Chr2_1MB	chr2	191362905	191362943	GTGGTGATGGGGAAAGGGGAGAGTAGGATGAATTATAGA	42.29	Dp35	TATTAGTCGACG			CACCTTGGCTCACCTCTGCT	TCCTTGCTCAACCACCTCGC	CACCTTGGCTCACCTCTGCTTTTTtattagtcgacgTTTTGTGGTGATGGGGAAAGGGGAGAGTAGGATGAATTATAGATTTTtattagtcgacgTTTTTCCTTGCTCAACCACCTCGC
2992	Chr2_1MB	chr2	191362947	191362988	AACAAAATTGGCATCTGTTAATTGTTGAGGGTGAGTGAAAGG	42.17	Dp35	TATTAGTCGACG			CACCTTGGCTCACCTCTGCT	TCCTTGCTCAACCACCTCGC	CACCTTGGCTCACCTCTGCTTTTTtattagtcgacgTTTTAACAAAATTGGCATCTGTTAATTGTTGAGGGTGAGTGAAAGGTTTTtattagtcgacgTTTTTCCTTGCTCAACCACCTCGC
2993	Chr2_1MB	chr2	191362990	191363025	CATGCGGGTTCTTTCCCTGCTCTCTCTACTTTTGTA	42.42	Dp35	TATTAGTCGACG			CACCTTGGCTCACCTCTGCT	TCCTTGCTCAACCACCTCGC	CACCTTGGCTCACCTCTGCTTTTTtattagtcgacgTTTTCATGCGGGTTCTTTCCCTGCTCTCTCTACTTTTGTATTTTtattagtcgacgTTTTTCCTTGCTCAACCACCTCGC
2994	Chr2_1MB	chr2	191363154	191363194	ACATCTTCATATGGAAGCAATAGTCTGTTGATCCCTGGACA	42.61	Dp35	TATTAGTCGACG			CACCTTGGCTCACCTCTGCT	TCCTTGCTCAACCACCTCGC	CACCTTGGCTCACCTCTGCTTTTTtattagtcgacgTTTTACATCTTCATATGGAAGCAATAGTCTGTTGATCCCTGGACATTTTtattagtcgacgTTTTTCCTTGCTCAACCACCTCGC
2995	Chr2_1MB	chr2	191363202	191363243	GTTTAAACCTTGAGTCCAAGACTGGTTTTAGAACCACTTTGC	42.02	Dp35	TATTAGTCGACG			CACCTTGGCTCACCTCTGCT	TCCTTGCTCAACCACCTCGC	CACCTTGGCTCACCTCTGCTTTTTtattagtcgacgTTTTGTTTAAACCTTGAGTCCAAGACTGGTTTTAGAACCACTTTGCTTTTtattagtcgacgTTTTTCCTTGCTCAACCACCTCGC
2996	Chr2_1MB	chr2	191363272	191363313	TTTATGAATGAACAGATGCCTCCTGTTACCCAGTATCTTGGG	42.94	Dp35	TATTAGTCGACG			CACCTTGGCTCACCTCTGCT	TCCTTGCTCAACCACCTCGC	CACCTTGGCTCACCTCTGCTTTTTtattagtcgacgTTTTTTTATGAATGAACAGATGCCTCCTGTTACCCAGTATCTTGGGTTTTtattagtcgacgTTTTTCCTTGCTCAACCACCTCGC
2997	Chr2_1MB	chr2	191363359	191363400	ATGAATGAGGAGCTTTTCTTTGTATGGAGTTGTGCAAGTTGG	42.95	Dp35	TATTAGTCGACG			CACCTTGGCTCACCTCTGCT	TCCTTGCTCAACCACCTCGC	CACCTTGGCTCACCTCTGCTTTTTtattagtcgacgTTTTATGAATGAGGAGCTTTTCTTTGTATGGAGTTGTGCAAGTTGGTTTTtattagtcgacgTTTTTCCTTGCTCAACCACCTCGC
2998	Chr2_1MB	chr2	191363434	191363473	AAAACGACATACATACAAACTGAGCTGCTGTGGTTGAAGT	42.7	Dp35	TATTAGTCGACG			CACCTTGGCTCACCTCTGCT	TCCTTGCTCAACCACCTCGC	CACCTTGGCTCACCTCTGCTTTTTtattagtcgacgTTTTAAAACGACATACATACAAACTGAGCTGCTGTGGTTGAAGTTTTTtattagtcgacgTTTTTCCTTGCTCAACCACCTCGC
2999	Chr2_1MB	chr2	191363493	191363528	TCTGCTCCCAGCCTCCTGTTTCTTCTGTCTTCCTCT	45.43	Dp35	TATTAGTCGACG			CACCTTGGCTCACCTCTGCT	TCCTTGCTCAACCACCTCGC	CACCTTGGCTCACCTCTGCTTTTTtattagtcgacgTTTTTCTGCTCCCAGCCTCCTGTTTCTTCTGTCTTCCTCTTTTTtattagtcgacgTTTTTCCTTGCTCAACCACCTCGC
3000	Chr2_1MB	chr2	191363568	191363603	CCCCAGGGTTCCTCGAATCACAGTTGGAAACCACTG	45.69	Dp35	TATTAGTCGACG			CACCTTGGCTCACCTCTGCT	TCCTTGCTCAACCACCTCGC	CACCTTGGCTCACCTCTGCTTTTTtattagtcgacgTTTTCCCCAGGGTTCCTCGAATCACAGTTGGAAACCACTGTTTTtattagtcgacgTTTTTCCTTGCTCAACCACCTCGC
3001	Chr2_1MB	chr2	191363713	191363748	TTTTCTCTCCCCAGAATGCCATGCAGATTGTGGGCT	45.64	Dp35	TATTAGTCGACG			CACCTTGGCTCACCTCTGCT	TCCTTGCTCAACCACCTCGC	CACCTTGGCTCACCTCTGCTTTTTtattagtcgacgTTTTTTTTCTCTCCCCAGAATGCCATGCAGATTGTGGGCTTTTTtattagtcgacgTTTTTCCTTGCTCAACCACCTCGC
3002	Chr2_1MB	chr2	191363750	191363785	TATGGATCATGAAGCTGAGTCTGTCTTGGCGGTGGT	44.66	Dp35	TATTAGTCGACG			CACCTTGGCTCACCTCTGCT	TCCTTGCTCAACCACCTCGC	CACCTTGGCTCACCTCTGCTTTTTtattagtcgacgTTTTTATGGATCATGAAGCTGAGTCTGTCTTGGCGGTGGTTTTTtattagtcgacgTTTTTCCTTGCTCAACCACCTCGC
3003	Chr2_1MB	chr2	191363787	191363822	GCAGCAGTGTTGAAACTGGGGAACATTGAGTTCAAG	42.83	Dp35	TATTAGTCGACG			CACCTTGGCTCACCTCTGCT	TCCTTGCTCAACCACCTCGC	CACCTTGGCTCACCTCTGCTTTTTtattagtcgacgTTTTGCAGCAGTGTTGAAACTGGGGAACATTGAGTTCAAGTTTTtattagtcgacgTTTTTCCTTGCTCAACCACCTCGC
3004	Chr2_1MB	chr2	191363873	191363914	TGGTACATCCGTGGAGAATCAACTTTGTTTGTTTAGGAAACT	42.2	Dp35	TATTAGTCGACG			CACCTTGGCTCACCTCTGCT	TCCTTGCTCAACCACCTCGC	CACCTTGGCTCACCTCTGCTTTTTtattagtcgacgTTTTTGGTACATCCGTGGAGAATCAACTTTGTTTGTTTAGGAAACTTTTTtattagtcgacgTTTTTCCTTGCTCAACCACCTCGC
3005	Chr2_1MB	chr2	191363961	191364002	GCTTTGCATTGGTTTGAGAAAGCTTTCTAATGAAACTGAGCA	42.5	Dp35	TATTAGTCGACG			CACCTTGGCTCACCTCTGCT	TCCTTGCTCAACCACCTCGC	CACCTTGGCTCACCTCTGCTTTTTtattagtcgacgTTTTGCTTTGCATTGGTTTGAGAAAGCTTTCTAATGAAACTGAGCATTTTtattagtcgacgTTTTTCCTTGCTCAACCACCTCGC
3006	Chr2_1MB	chr2	191364128	191364163	TTTTGTGTCCATCCCCTGCCTTCCCACAGAGTTAAA	43.95	Dp35	TATTAGTCGACG			CACCTTGGCTCACCTCTGCT	TCCTTGCTCAACCACCTCGC	CACCTTGGCTCACCTCTGCTTTTTtattagtcgacgTTTTTTTTGTGTCCATCCCCTGCCTTCCCACAGAGTTAAATTTTtattagtcgacgTTTTTCCTTGCTCAACCACCTCGC
3007	Chr2_1MB	chr2	191364169	191364209	TTTGTGAATTGACCGGCATTGATCAATCAGTTCTAGAACGA	42.41	Dp35	TATTAGTCGACG			CACCTTGGCTCACCTCTGCT	TCCTTGCTCAACCACCTCGC	CACCTTGGCTCACCTCTGCTTTTTtattagtcgacgTTTTTTTGTGAATTGACCGGCATTGATCAATCAGTTCTAGAACGATTTTtattagtcgacgTTTTTCCTTGCTCAACCACCTCGC
3008	Chr2_1MB	chr2	191364211	191364246	CATTCAGTTTCCGAACAGTTGAGGCCAAACAGGAGA	43.13	Dp35	TATTAGTCGACG			CACCTTGGCTCACCTCTGCT	TCCTTGCTCAACCACCTCGC	CACCTTGGCTCACCTCTGCTTTTTtattagtcgacgTTTTCATTCAGTTTCCGAACAGTTGAGGCCAAACAGGAGATTTTtattagtcgacgTTTTTCCTTGCTCAACCACCTCGC
3009	Chr2_1MB	chr2	191364248	191364283	AGTTTCAACTACACTGAATGTGGCTCAGGTGGGTGA	43.64	Dp35	TATTAGTCGACG			CACCTTGGCTCACCTCTGCT	TCCTTGCTCAACCACCTCGC	CACCTTGGCTCACCTCTGCTTTTTtattagtcgacgTTTTAGTTTCAACTACACTGAATGTGGCTCAGGTGGGTGATTTTtattagtcgacgTTTTTCCTTGCTCAACCACCTCGC
3010	Chr2_1MB	chr2	191364357	191364398	TTACAGGCTGTTACCTGAATCGTACTATGTTCTAGGCATTGG	42.66	Dp35	TATTAGTCGACG			CACCTTGGCTCACCTCTGCT	TCCTTGCTCAACCACCTCGC	CACCTTGGCTCACCTCTGCTTTTTtattagtcgacgTTTTTTACAGGCTGTTACCTGAATCGTACTATGTTCTAGGCATTGGTTTTtattagtcgacgTTTTTCCTTGCTCAACCACCTCGC
3011	Chr2_1MB	chr2	191364400	191364437	AACAGAGCAGTAAACTAAACAGATAAGGATCCCTGCCC	42.08	Dp35	TATTAGTCGACG			CACCTTGGCTCACCTCTGCT	TCCTTGCTCAACCACCTCGC	CACCTTGGCTCACCTCTGCTTTTTtattagtcgacgTTTTAACAGAGCAGTAAACTAAACAGATAAGGATCCCTGCCCTTTTtattagtcgacgTTTTTCCTTGCTCAACCACCTCGC
3012	Chr2_1MB	chr2	191364477	191364518	AATCAGTAGACATAAGAAACAAGTGCTGTAGCAAACTAGCCC	42.1	Dp35	TATTAGTCGACG			CACCTTGGCTCACCTCTGCT	TCCTTGCTCAACCACCTCGC	CACCTTGGCTCACCTCTGCTTTTTtattagtcgacgTTTTAATCAGTAGACATAAGAAACAAGTGCTGTAGCAAACTAGCCCTTTTtattagtcgacgTTTTTCCTTGCTCAACCACCTCGC
3013	Chr2_1MB	chr2	191364520	191364557	TGGTGTATGATCAGTGAACTGAGAGCAACAGTAGAGCA	42.76	Dp35	TATTAGTCGACG			CACCTTGGCTCACCTCTGCT	TCCTTGCTCAACCACCTCGC	CACCTTGGCTCACCTCTGCTTTTTtattagtcgacgTTTTTGGTGTATGATCAGTGAACTGAGAGCAACAGTAGAGCATTTTtattagtcgacgTTTTTCCTTGCTCAACCACCTCGC
3014	Chr2_1MB	chr2	191364577	191364612	GGCAGGGAAGGAGACTCAAGTGAGGTGGGAAATGAC	45.27	Dp35	TATTAGTCGACG			CACCTTGGCTCACCTCTGCT	TCCTTGCTCAACCACCTCGC	CACCTTGGCTCACCTCTGCTTTTTtattagtcgacgTTTTGGCAGGGAAGGAGACTCAAGTGAGGTGGGAAATGACTTTTtattagtcgacgTTTTTCCTTGCTCAACCACCTCGC
3015	Chr2_1MB	chr2	191364614	191364649	GAAGGGTTTTGAGCAGAACAGTGGCATGACTGCCTT	44.91	Dp35	TATTAGTCGACG			CACCTTGGCTCACCTCTGCT	TCCTTGCTCAACCACCTCGC	CACCTTGGCTCACCTCTGCTTTTTtattagtcgacgTTTTGAAGGGTTTTGAGCAGAACAGTGGCATGACTGCCTTTTTTtattagtcgacgTTTTTCCTTGCTCAACCACCTCGC
3016	Chr2_1MB	chr2	191364651	191364686	TATTTCAAAGGGTCACTCTGGCTGTGATGTGGAGAG	42.31	Dp35	TATTAGTCGACG			CACCTTGGCTCACCTCTGCT	TCCTTGCTCAACCACCTCGC	CACCTTGGCTCACCTCTGCTTTTTtattagtcgacgTTTTTATTTCAAAGGGTCACTCTGGCTGTGATGTGGAGAGTTTTtattagtcgacgTTTTTCCTTGCTCAACCACCTCGC
3017	Chr2_1MB	chr2	191364701	191364736	AAAAGGAGTGAAAGCGAGGGACCTTCGAGGAGATGT	44.58	Dp35	TATTAGTCGACG			CACCTTGGCTCACCTCTGCT	TCCTTGCTCAACCACCTCGC	CACCTTGGCTCACCTCTGCTTTTTtattagtcgacgTTTTAAAAGGAGTGAAAGCGAGGGACCTTCGAGGAGATGTTTTTtattagtcgacgTTTTTCCTTGCTCAACCACCTCGC
3018	Chr2_1MB	chr2	191364775	191364810	TCGCAGTGGAGTCAGTGAGAAGTGGTCACATTGTGG	45.16	Dp35	TATTAGTCGACG			CACCTTGGCTCACCTCTGCT	TCCTTGCTCAACCACCTCGC	CACCTTGGCTCACCTCTGCTTTTTtattagtcgacgTTTTTCGCAGTGGAGTCAGTGAGAAGTGGTCACATTGTGGTTTTtattagtcgacgTTTTTCCTTGCTCAACCACCTCGC
3019	Chr2_1MB	chr2	191364812	191364849	TATTATTAGAGGGTAGAGGCTACAGGACTTGCTGGTGC	42.53	Dp35	TATTAGTCGACG			CACCTTGGCTCACCTCTGCT	TCCTTGCTCAACCACCTCGC	CACCTTGGCTCACCTCTGCTTTTTtattagtcgacgTTTTTATTATTAGAGGGTAGAGGCTACAGGACTTGCTGGTGCTTTTtattagtcgacgTTTTTCCTTGCTCAACCACCTCGC
3020	Chr2_1MB	chr2	191364894	191364929	TTTTGGCCCAAGCAACTGGAAACATGGAGTTGTCAT	43.79	Dp35	TATTAGTCGACG			CACCTTGGCTCACCTCTGCT	TCCTTGCTCAACCACCTCGC	CACCTTGGCTCACCTCTGCTTTTTtattagtcgacgTTTTTTTTGGCCCAAGCAACTGGAAACATGGAGTTGTCATTTTTtattagtcgacgTTTTTCCTTGCTCAACCACCTCGC
3021	Chr2_1MB	chr2	191364931	191364968	TACTGATTTGGAGAAGACAGTGGGAGAAGCCAAATTGG	42.49	Dp35	TATTAGTCGACG			CACCTTGGCTCACCTCTGCT	TCCTTGCTCAACCACCTCGC	CACCTTGGCTCACCTCTGCTTTTTtattagtcgacgTTTTTACTGATTTGGAGAAGACAGTGGGAGAAGCCAAATTGGTTTTtattagtcgacgTTTTTCCTTGCTCAACCACCTCGC
3022	Chr2_1MB	chr2	191364992	191365027	CCCCTCTACCCTTGATATTGGGGCCAGTGAAGTCTT	44.58	Dp35	TATTAGTCGACG			CACCTTGGCTCACCTCTGCT	TCCTTGCTCAACCACCTCGC	CACCTTGGCTCACCTCTGCTTTTTtattagtcgacgTTTTCCCCTCTACCCTTGATATTGGGGCCAGTGAAGTCTTTTTTtattagtcgacgTTTTTCCTTGCTCAACCACCTCGC
3023	Chr2_1MB	chr2	191365029	191365065	AGTCTTTGTAAGACACAAATCTGAGCTGCTGCCTTCT	42.45	Dp35	TATTAGTCGACG			CACCTTGGCTCACCTCTGCT	TCCTTGCTCAACCACCTCGC	CACCTTGGCTCACCTCTGCTTTTTtattagtcgacgTTTTAGTCTTTGTAAGACACAAATCTGAGCTGCTGCCTTCTTTTTtattagtcgacgTTTTTCCTTGCTCAACCACCTCGC
3024	Chr2_1MB	chr2	191365067	191365102	TCCTTTTGCTTCAAGTTAAGTGGGTGGGTGTTTGGA	43.07	Dp35	TATTAGTCGACG			CACCTTGGCTCACCTCTGCT	TCCTTGCTCAACCACCTCGC	CACCTTGGCTCACCTCTGCTTTTTtattagtcgacgTTTTTCCTTTTGCTTCAAGTTAAGTGGGTGGGTGTTTGGATTTTtattagtcgacgTTTTTCCTTGCTCAACCACCTCGC
3025	Chr2_1MB	chr2	191365104	191365139	GGTTGCATGCCTGTATACGTGCATGTATACCCAGGC	44.7	Dp35	TATTAGTCGACG			CACCTTGGCTCACCTCTGCT	TCCTTGCTCAACCACCTCGC	CACCTTGGCTCACCTCTGCTTTTTtattagtcgacgTTTTGGTTGCATGCCTGTATACGTGCATGTATACCCAGGCTTTTtattagtcgacgTTTTTCCTTGCTCAACCACCTCGC
3026	Chr2_1MB	chr2	191365141	191365176	GCTTCTGCAGCCCCTTTCACTAAAACCCTTTGTGCT	45.11	Dp35	TATTAGTCGACG			CACCTTGGCTCACCTCTGCT	TCCTTGCTCAACCACCTCGC	CACCTTGGCTCACCTCTGCTTTTTtattagtcgacgTTTTGCTTCTGCAGCCCCTTTCACTAAAACCCTTTGTGCTTTTTtattagtcgacgTTTTTCCTTGCTCAACCACCTCGC
3027	Chr2_1MB	chr2	191365178	191365213	TGGCTTACGCATTTTACCACCAGTCAATGACTCAGG	43.04	Dp35	TATTAGTCGACG			CACCTTGGCTCACCTCTGCT	TCCTTGCTCAACCACCTCGC	CACCTTGGCTCACCTCTGCTTTTTtattagtcgacgTTTTTGGCTTACGCATTTTACCACCAGTCAATGACTCAGGTTTTtattagtcgacgTTTTTCCTTGCTCAACCACCTCGC
3028	Chr2_1MB	chr2	191365252	191365289	CCCCACTTTGTCCAACTGTATTCTTGTTGTCTCATCCT	42.44	Dp35	TATTAGTCGACG			CACCTTGGCTCACCTCTGCT	TCCTTGCTCAACCACCTCGC	CACCTTGGCTCACCTCTGCTTTTTtattagtcgacgTTTTCCCCACTTTGTCCAACTGTATTCTTGTTGTCTCATCCTTTTTtattagtcgacgTTTTTCCTTGCTCAACCACCTCGC
3029	Chr2_1MB	chr2	191365291	191365331	ATAACTATCCATAAAGCCTCCATAAATGGTAGGGTGGAGCC	42.65	Dp35	TATTAGTCGACG			CACCTTGGCTCACCTCTGCT	TCCTTGCTCAACCACCTCGC	CACCTTGGCTCACCTCTGCTTTTTtattagtcgacgTTTTATAACTATCCATAAAGCCTCCATAAATGGTAGGGTGGAGCCTTTTtattagtcgacgTTTTTCCTTGCTCAACCACCTCGC
3030	Chr2_1MB	chr2	191365333	191365371	GGCTTGCCCTCTGTTGCTGAACCAGCCTTTCCTACTATA	45.87	Dp35	TATTAGTCGACG			CACCTTGGCTCACCTCTGCT	TCCTTGCTCAACCACCTCGC	CACCTTGGCTCACCTCTGCTTTTTtattagtcgacgTTTTGGCTTGCCCTCTGTTGCTGAACCAGCCTTTCCTACTATATTTTtattagtcgacgTTTTTCCTTGCTCAACCACCTCGC
3031	Chr2_1MB	chr2	191365467	191365507	TGGAAATTTGGTTTGTAGCAATCGTTTCCTAGCTATAGCCA	42.27	Dp35	TATTAGTCGACG			CACCTTGGCTCACCTCTGCT	TCCTTGCTCAACCACCTCGC	CACCTTGGCTCACCTCTGCTTTTTtattagtcgacgTTTTTGGAAATTTGGTTTGTAGCAATCGTTTCCTAGCTATAGCCATTTTtattagtcgacgTTTTTCCTTGCTCAACCACCTCGC
3032	Chr2_1MB	chr2	191365509	191365544	TGCCTGTCCTTCCTCCTAAATTACTGCTTTTGCTGT	42.67	Dp35	TATTAGTCGACG			CACCTTGGCTCACCTCTGCT	TCCTTGCTCAACCACCTCGC	CACCTTGGCTCACCTCTGCTTTTTtattagtcgacgTTTTTGCCTGTCCTTCCTCCTAAATTACTGCTTTTGCTGTTTTTtattagtcgacgTTTTTCCTTGCTCAACCACCTCGC
3033	Chr2_1MB	chr2	191365548	191365588	ATCTGTCCAAGTCATCCTCACTAATTCACAGTCAGATACGA	42.01	Dp35	TATTAGTCGACG			CACCTTGGCTCACCTCTGCT	TCCTTGCTCAACCACCTCGC	CACCTTGGCTCACCTCTGCTTTTTtattagtcgacgTTTTATCTGTCCAAGTCATCCTCACTAATTCACAGTCAGATACGATTTTtattagtcgacgTTTTTCCTTGCTCAACCACCTCGC
3034	Chr2_1MB	chr2	191365592	191365632	AACTTACTTAATCAAGGAAATGCTGCTGAGAGCCTGTACAG	42.19	Dp35	TATTAGTCGACG			CACCTTGGCTCACCTCTGCT	TCCTTGCTCAACCACCTCGC	CACCTTGGCTCACCTCTGCTTTTTtattagtcgacgTTTTAACTTACTTAATCAAGGAAATGCTGCTGAGAGCCTGTACAGTTTTtattagtcgacgTTTTTCCTTGCTCAACCACCTCGC
3035	Chr2_1MB	chr2	191365634	191365669	ACAAGCCCACACATAGGCCCTGAGTTGGGAAGTAAG	45.19	Dp35	TATTAGTCGACG			CACCTTGGCTCACCTCTGCT	TCCTTGCTCAACCACCTCGC	CACCTTGGCTCACCTCTGCTTTTTtattagtcgacgTTTTACAAGCCCACACATAGGCCCTGAGTTGGGAAGTAAGTTTTtattagtcgacgTTTTTCCTTGCTCAACCACCTCGC
3036	Chr2_1MB	chr2	191365671	191365710	GGTTAGGGAAGACCCCATGGAAACAATCAAAGGATTTAGA	42.17	Dp35	TATTAGTCGACG			CACCTTGGCTCACCTCTGCT	TCCTTGCTCAACCACCTCGC	CACCTTGGCTCACCTCTGCTTTTTtattagtcgacgTTTTGGTTAGGGAAGACCCCATGGAAACAATCAAAGGATTTAGATTTTtattagtcgacgTTTTTCCTTGCTCAACCACCTCGC
3037	Chr2_1MB	chr2	191365741	191365782	AAAAGAAAACATTGAGAAAAGCCAGATTTGGGGCACATATCA	42.01	Dp35	TATTAGTCGACG			CACCTTGGCTCACCTCTGCT	TCCTTGCTCAACCACCTCGC	CACCTTGGCTCACCTCTGCTTTTTtattagtcgacgTTTTAAAAGAAAACATTGAGAAAAGCCAGATTTGGGGCACATATCATTTTtattagtcgacgTTTTTCCTTGCTCAACCACCTCGC
3038	Chr2_1MB	chr2	191365810	191365851	AGCTGTAGATATGTAAAGAGGATTCAGAGCAATATGGCTGGA	42.16	Dp35	TATTAGTCGACG			CACCTTGGCTCACCTCTGCT	TCCTTGCTCAACCACCTCGC	CACCTTGGCTCACCTCTGCTTTTTtattagtcgacgTTTTAGCTGTAGATATGTAAAGAGGATTCAGAGCAATATGGCTGGATTTTtattagtcgacgTTTTTCCTTGCTCAACCACCTCGC
3039	Chr2_1MB	chr2	191365853	191365888	AGGTGAAGTCTGCAGTCAGAGTGGCAAATCTGCACC	45.61	Dp35	TATTAGTCGACG			CACCTTGGCTCACCTCTGCT	TCCTTGCTCAACCACCTCGC	CACCTTGGCTCACCTCTGCTTTTTtattagtcgacgTTTTAGGTGAAGTCTGCAGTCAGAGTGGCAAATCTGCACCTTTTtattagtcgacgTTTTTCCTTGCTCAACCACCTCGC
3040	Chr2_1MB	chr2	191365890	191365930	GTAGTTCTTAAACTTGAACGTGCATCAAAATCACCTGGTGG	42.09	Dp35	TATTAGTCGACG			CACCTTGGCTCACCTCTGCT	TCCTTGCTCAACCACCTCGC	CACCTTGGCTCACCTCTGCTTTTTtattagtcgacgTTTTGTAGTTCTTAAACTTGAACGTGCATCAAAATCACCTGGTGGTTTTtattagtcgacgTTTTTCCTTGCTCAACCACCTCGC
3041	Chr2_1MB	chr2	191366005	191366046	ATTTGCATTTCTAATAAATTCAAAGGTGACACTGCTGCTGCT	42.09	Dp35	TATTAGTCGACG			CACCTTGGCTCACCTCTGCT	TCCTTGCTCAACCACCTCGC	CACCTTGGCTCACCTCTGCTTTTTtattagtcgacgTTTTATTTGCATTTCTAATAAATTCAAAGGTGACACTGCTGCTGCTTTTTtattagtcgacgTTTTTCCTTGCTCAACCACCTCGC
3042	Chr2_1MB	chr2	191366048	191366083	CTGCTGGTCCAGGATCACATTTTGAGAGCCACCGAG	45.65	Dp35	TATTAGTCGACG			CACCTTGGCTCACCTCTGCT	TCCTTGCTCAACCACCTCGC	CACCTTGGCTCACCTCTGCTTTTTtattagtcgacgTTTTCTGCTGGTCCAGGATCACATTTTGAGAGCCACCGAGTTTTtattagtcgacgTTTTTCCTTGCTCAACCACCTCGC
3043	Chr2_1MB	chr2	191366085	191366126	TTGGACATTTTCAATAGCCAGAGTGGGAATTGTTAAGTCTGT	42.18	Dp35	TATTAGTCGACG			CACCTTGGCTCACCTCTGCT	TCCTTGCTCAACCACCTCGC	CACCTTGGCTCACCTCTGCTTTTTtattagtcgacgTTTTTTGGACATTTTCAATAGCCAGAGTGGGAATTGTTAAGTCTGTTTTTtattagtcgacgTTTTTCCTTGCTCAACCACCTCGC
3044	Chr2_1MB	chr2	191366222	191366257	TTTTAATCATCCTGTATGGGAACCAGGCCCAGGTGC	44.26	Dp35	TATTAGTCGACG			CACCTTGGCTCACCTCTGCT	TCCTTGCTCAACCACCTCGC	CACCTTGGCTCACCTCTGCTTTTTtattagtcgacgTTTTTTTTAATCATCCTGTATGGGAACCAGGCCCAGGTGCTTTTtattagtcgacgTTTTTCCTTGCTCAACCACCTCGC
3045	Chr2_1MB	chr2	191366323	191366361	ACCTTTGGCATAAAAGAATTTGGCTAGAGATCCTCAGCT	42.24	Dp35	TATTAGTCGACG			CACCTTGGCTCACCTCTGCT	TCCTTGCTCAACCACCTCGC	CACCTTGGCTCACCTCTGCTTTTTtattagtcgacgTTTTACCTTTGGCATAAAAGAATTTGGCTAGAGATCCTCAGCTTTTTtattagtcgacgTTTTTCCTTGCTCAACCACCTCGC
3046	Chr2_1MB	chr2	191366404	191366445	TAGTACTCAGAGTATCTGGTTCTACTGATCTATTGCCTGGGA	42.03	Dp35	TATTAGTCGACG			CACCTTGGCTCACCTCTGCT	TCCTTGCTCAACCACCTCGC	CACCTTGGCTCACCTCTGCTTTTTtattagtcgacgTTTTTAGTACTCAGAGTATCTGGTTCTACTGATCTATTGCCTGGGATTTTtattagtcgacgTTTTTCCTTGCTCAACCACCTCGC
3047	Chr2_1MB	chr2	191366471	191366511	TTGTTTTATTAGCCTTTCCACATAGCTTCAATTCCTGGGCC	42.92	Dp35	TATTAGTCGACG			CACCTTGGCTCACCTCTGCT	TCCTTGCTCAACCACCTCGC	CACCTTGGCTCACCTCTGCTTTTTtattagtcgacgTTTTTTGTTTTATTAGCCTTTCCACATAGCTTCAATTCCTGGGCCTTTTtattagtcgacgTTTTTCCTTGCTCAACCACCTCGC
3048	Chr2_1MB	chr2	191366513	191366548	CAGCATCATCTTTATTGCCCCATGCCTCCTTTTCCC	43.83	Dp35	TATTAGTCGACG			CACCTTGGCTCACCTCTGCT	TCCTTGCTCAACCACCTCGC	CACCTTGGCTCACCTCTGCTTTTTtattagtcgacgTTTTCAGCATCATCTTTATTGCCCCATGCCTCCTTTTCCCTTTTtattagtcgacgTTTTTCCTTGCTCAACCACCTCGC
3049	Chr2_1MB	chr2	191366616	191366651	TTTTCAGCTTCTCCGACATACTCTCTCCTTGGCTTC	42.23	Dp35	TATTAGTCGACG			CACCTTGGCTCACCTCTGCT	TCCTTGCTCAACCACCTCGC	CACCTTGGCTCACCTCTGCTTTTTtattagtcgacgTTTTTTTTCAGCTTCTCCGACATACTCTCTCCTTGGCTTCTTTTtattagtcgacgTTTTTCCTTGCTCAACCACCTCGC
3050	Chr2_1MB	chr2	191366653	191366688	GATGTCCTCTGAAATCTGATCCCACACAGCTTACCT	42.06	Dp35	TATTAGTCGACG			CACCTTGGCTCACCTCTGCT	TCCTTGCTCAACCACCTCGC	CACCTTGGCTCACCTCTGCTTTTTtattagtcgacgTTTTGATGTCCTCTGAAATCTGATCCCACACAGCTTACCTTTTTtattagtcgacgTTTTTCCTTGCTCAACCACCTCGC
3051	Chr2_1MB	chr2	191366690	191366727	AGTTTATTCCTTGCTAGTTCTCTGTTACCTGCTGCCTC	42.13	Dp35	TATTAGTCGACG			CACCTTGGCTCACCTCTGCT	TCCTTGCTCAACCACCTCGC	CACCTTGGCTCACCTCTGCTTTTTtattagtcgacgTTTTAGTTTATTCCTTGCTAGTTCTCTGTTACCTGCTGCCTCTTTTtattagtcgacgTTTTTCCTTGCTCAACCACCTCGC
3052	Chr2_1MB	chr2	191366749	191366785	CCCCATGTCATGCTCATTCTTTCTGCCCATCTAAATG	42.15	Dp35	TATTAGTCGACG			CACCTTGGCTCACCTCTGCT	TCCTTGCTCAACCACCTCGC	CACCTTGGCTCACCTCTGCTTTTTtattagtcgacgTTTTCCCCATGTCATGCTCATTCTTTCTGCCCATCTAAATGTTTTtattagtcgacgTTTTTCCTTGCTCAACCACCTCGC
3053	Chr2_1MB	chr2	191366787	191366826	TCTACCTGATTGTGCCCTATCCTAGGAGACTTCTTTGATC	42.08	Dp35	TATTAGTCGACG			CACCTTGGCTCACCTCTGCT	TCCTTGCTCAACCACCTCGC	CACCTTGGCTCACCTCTGCTTTTTtattagtcgacgTTTTTCTACCTGATTGTGCCCTATCCTAGGAGACTTCTTTGATCTTTTtattagtcgacgTTTTTCCTTGCTCAACCACCTCGC
3054	Chr2_1MB	chr2	191366873	191366908	TTTTGCAGTTTGGCACCTGTCCTCTGCTTGTTTCCT	44.9	Dp35	TATTAGTCGACG			CACCTTGGCTCACCTCTGCT	TCCTTGCTCAACCACCTCGC	CACCTTGGCTCACCTCTGCTTTTTtattagtcgacgTTTTTTTTGCAGTTTGGCACCTGTCCTCTGCTTGTTTCCTTTTTtattagtcgacgTTTTTCCTTGCTCAACCACCTCGC
3055	Chr2_1MB	chr2	191366910	191366948	TGTGTTAGTTTGATCTCCTTAGCTCCACTCTAAGCTCCT	42.18	Dp35	TATTAGTCGACG			CACCTTGGCTCACCTCTGCT	TCCTTGCTCAACCACCTCGC	CACCTTGGCTCACCTCTGCTTTTTtattagtcgacgTTTTTGTGTTAGTTTGATCTCCTTAGCTCCACTCTAAGCTCCTTTTTtattagtcgacgTTTTTCCTTGCTCAACCACCTCGC
3056	Chr2_1MB	chr2	191366960	191366995	CCCATGTCTGTGCATCTCTGAGTCTCCACCTTGCTT	45.09	Dp35	TATTAGTCGACG			CACCTTGGCTCACCTCTGCT	TCCTTGCTCAACCACCTCGC	CACCTTGGCTCACCTCTGCTTTTTtattagtcgacgTTTTCCCATGTCTGTGCATCTCTGAGTCTCCACCTTGCTTTTTTtattagtcgacgTTTTTCCTTGCTCAACCACCTCGC
3057	Chr2_1MB	chr2	191367007	191367042	GTCCTAGACCATGCCTGTTACTGGCCATGTCTGCAG	45.41	Dp35	TATTAGTCGACG			CACCTTGGCTCACCTCTGCT	TCCTTGCTCAACCACCTCGC	CACCTTGGCTCACCTCTGCTTTTTtattagtcgacgTTTTGTCCTAGACCATGCCTGTTACTGGCCATGTCTGCAGTTTTtattagtcgacgTTTTTCCTTGCTCAACCACCTCGC
3058	Chr2_1MB	chr2	191367044	191367079	ACATTCCACCTGGGCTTTTCCTCTCTGAGTTTCATG	42.84	Dp35	TATTAGTCGACG			CACCTTGGCTCACCTCTGCT	TCCTTGCTCAACCACCTCGC	CACCTTGGCTCACCTCTGCTTTTTtattagtcgacgTTTTACATTCCACCTGGGCTTTTCCTCTCTGAGTTTCATGTTTTtattagtcgacgTTTTTCCTTGCTCAACCACCTCGC
3059	Chr2_1MB	chr2	191367081	191367116	AGCTGCAGAAGTGCATGGTCTTTTCATAGTGTGCTT	43.22	Dp35	TATTAGTCGACG			CACCTTGGCTCACCTCTGCT	TCCTTGCTCAACCACCTCGC	CACCTTGGCTCACCTCTGCTTTTTtattagtcgacgTTTTAGCTGCAGAAGTGCATGGTCTTTTCATAGTGTGCTTTTTTtattagtcgacgTTTTTCCTTGCTCAACCACCTCGC
3060	Chr2_1MB	chr2	191367118	191367157	GAAACTGAGATGGTGAATTAGTGCACTTTGAGTCTTCCCT	42.24	Dp35	TATTAGTCGACG			CACCTTGGCTCACCTCTGCT	TCCTTGCTCAACCACCTCGC	CACCTTGGCTCACCTCTGCTTTTTtattagtcgacgTTTTGAAACTGAGATGGTGAATTAGTGCACTTTGAGTCTTCCCTTTTTtattagtcgacgTTTTTCCTTGCTCAACCACCTCGC
3061	Chr2_1MB	chr2	191367165	191367205	ACACCCCATATTAGTGGTCCTTAAGTGGGAATAGACATTCC	42.53	Dp35	TATTAGTCGACG			CACCTTGGCTCACCTCTGCT	TCCTTGCTCAACCACCTCGC	CACCTTGGCTCACCTCTGCTTTTTtattagtcgacgTTTTACACCCCATATTAGTGGTCCTTAAGTGGGAATAGACATTCCTTTTtattagtcgacgTTTTTCCTTGCTCAACCACCTCGC
3062	Chr2_1MB	chr2	191367209	191367250	CCTTACTGCTTTATAGGATAATGTTGTGGAGATTTGGTGGCA	42.13	Dp35	TATTAGTCGACG			CACCTTGGCTCACCTCTGCT	TCCTTGCTCAACCACCTCGC	CACCTTGGCTCACCTCTGCTTTTTtattagtcgacgTTTTCCTTACTGCTTTATAGGATAATGTTGTGGAGATTTGGTGGCATTTTtattagtcgacgTTTTTCCTTGCTCAACCACCTCGC
3063	Chr2_1MB	chr2	191367298	191367333	CAAATTGGCAGCTCCTAGGGCCAGGTAAAGCTCAAT	44.52	Dp35	TATTAGTCGACG			CACCTTGGCTCACCTCTGCT	TCCTTGCTCAACCACCTCGC	CACCTTGGCTCACCTCTGCTTTTTtattagtcgacgTTTTCAAATTGGCAGCTCCTAGGGCCAGGTAAAGCTCAATTTTTtattagtcgacgTTTTTCCTTGCTCAACCACCTCGC
3064	Chr2_1MB	chr2	191367376	191367417	TGTTTGCTCTTTAAGTTTTGAATTTGAGTGCCTTTAGCCTGG	42.25	Dp35	TATTAGTCGACG			CACCTTGGCTCACCTCTGCT	TCCTTGCTCAACCACCTCGC	CACCTTGGCTCACCTCTGCTTTTTtattagtcgacgTTTTTGTTTGCTCTTTAAGTTTTGAATTTGAGTGCCTTTAGCCTGGTTTTtattagtcgacgTTTTTCCTTGCTCAACCACCTCGC
3065	Chr2_1MB	chr2	191367419	191367457	ATGCATCCTCTAACCCCAATAGAGAGAGCCATCATTTCC	43.05	Dp35	TATTAGTCGACG			CACCTTGGCTCACCTCTGCT	TCCTTGCTCAACCACCTCGC	CACCTTGGCTCACCTCTGCTTTTTtattagtcgacgTTTTATGCATCCTCTAACCCCAATAGAGAGAGCCATCATTTCCTTTTtattagtcgacgTTTTTCCTTGCTCAACCACCTCGC
3066	Chr2_1MB	chr2	191367463	191367504	ATTTCTATCACACAGTCCCTGGAAACATTTGAGTTTGAGACC	42.27	Dp35	TATTAGTCGACG			CACCTTGGCTCACCTCTGCT	TCCTTGCTCAACCACCTCGC	CACCTTGGCTCACCTCTGCTTTTTtattagtcgacgTTTTATTTCTATCACACAGTCCCTGGAAACATTTGAGTTTGAGACCTTTTtattagtcgacgTTTTTCCTTGCTCAACCACCTCGC
3067	Chr2_1MB	chr2	191367968	191368009	TAGCATTTGACATGCATTTTCTACTATGGAAGCATTCCCTCC	42.44	Dp35	TATTAGTCGACG			CACCTTGGCTCACCTCTGCT	TCCTTGCTCAACCACCTCGC	CACCTTGGCTCACCTCTGCTTTTTtattagtcgacgTTTTTAGCATTTGACATGCATTTTCTACTATGGAAGCATTCCCTCCTTTTtattagtcgacgTTTTTCCTTGCTCAACCACCTCGC
3068	Chr2_1MB	chr2	191368043	191368084	GGTATATTCTCTAACCCTAATTGGAGTAGGGAGGGAGGTTTG	42.05	Dp35	TATTAGTCGACG			CACCTTGGCTCACCTCTGCT	TCCTTGCTCAACCACCTCGC	CACCTTGGCTCACCTCTGCTTTTTtattagtcgacgTTTTGGTATATTCTCTAACCCTAATTGGAGTAGGGAGGGAGGTTTGTTTTtattagtcgacgTTTTTCCTTGCTCAACCACCTCGC
3069	Chr2_1MB	chr2	191368090	191368130	AGCATGGAAATGTCAGATGAAGGGAAAAGGTGTTATCTTCA	42.17	Dp35	TATTAGTCGACG			CACCTTGGCTCACCTCTGCT	TCCTTGCTCAACCACCTCGC	CACCTTGGCTCACCTCTGCTTTTTtattagtcgacgTTTTAGCATGGAAATGTCAGATGAAGGGAAAAGGTGTTATCTTCATTTTtattagtcgacgTTTTTCCTTGCTCAACCACCTCGC
3070	Chr2_1MB	chr2	191368285	191368323	TTTTACTTAGAAGCAGCAAAATACACACATACGGCCAGC	42.03	Dp35	TATTAGTCGACG			CACCTTGGCTCACCTCTGCT	TCCTTGCTCAACCACCTCGC	CACCTTGGCTCACCTCTGCTTTTTtattagtcgacgTTTTTTTTACTTAGAAGCAGCAAAATACACACATACGGCCAGCTTTTtattagtcgacgTTTTTCCTTGCTCAACCACCTCGC
3071	Chr2_1MB	chr2	191368354	191368389	TTTTCTCTCCCAAGGCCAGTTCCTTGTTAGGCTGCT	45.19	Dp35	TATTAGTCGACG			CACCTTGGCTCACCTCTGCT	TCCTTGCTCAACCACCTCGC	CACCTTGGCTCACCTCTGCTTTTTtattagtcgacgTTTTTTTTCTCTCCCAAGGCCAGTTCCTTGTTAGGCTGCTTTTTtattagtcgacgTTTTTCCTTGCTCAACCACCTCGC
3072	Chr2_1MB	chr2	191368397	191368433	AACCTCCAGGCCTCCCCAGGATGCTGGTATTAAACAT	45.91	Dp35	TATTAGTCGACG			CACCTTGGCTCACCTCTGCT	TCCTTGCTCAACCACCTCGC	CACCTTGGCTCACCTCTGCTTTTTtattagtcgacgTTTTAACCTCCAGGCCTCCCCAGGATGCTGGTATTAAACATTTTTtattagtcgacgTTTTTCCTTGCTCAACCACCTCGC
3073	Chr2_1MB	chr2	191368435	191368473	TCATTAGTACTTACTTACTGTATGCTCTGGGCACTCGGT	42.16	Dp35	TATTAGTCGACG			CACCTTGGCTCACCTCTGCT	TCCTTGCTCAACCACCTCGC	CACCTTGGCTCACCTCTGCTTTTTtattagtcgacgTTTTTCATTAGTACTTACTTACTGTATGCTCTGGGCACTCGGTTTTTtattagtcgacgTTTTTCCTTGCTCAACCACCTCGC
3074	Chr2_1MB	chr2	191368481	191368520	AGGGTGTTTAGATTCTTCTGTCCAAACCTGACTTTCTTCG	42.18	Dp35	TATTAGTCGACG			CACCTTGGCTCACCTCTGCT	TCCTTGCTCAACCACCTCGC	CACCTTGGCTCACCTCTGCTTTTTtattagtcgacgTTTTAGGGTGTTTAGATTCTTCTGTCCAAACCTGACTTTCTTCGTTTTtattagtcgacgTTTTTCCTTGCTCAACCACCTCGC
3075	Chr2_1MB	chr2	191369569	191369609	AAAACCTCTACAGCAGGTTGTTTTCATGGTTGGTAAATCGA	42.57	Dp35	TATTAGTCGACG			CACCTTGGCTCACCTCTGCT	TCCTTGCTCAACCACCTCGC	CACCTTGGCTCACCTCTGCTTTTTtattagtcgacgTTTTAAAACCTCTACAGCAGGTTGTTTTCATGGTTGGTAAATCGATTTTtattagtcgacgTTTTTCCTTGCTCAACCACCTCGC
3076	Chr2_1MB	chr2	191369824	191369863	TCTGACTGGTGAATAGTCTGATGGTCTTTGTGGAGTTACT	42.2	Dp35	TATTAGTCGACG			CACCTTGGCTCACCTCTGCT	TCCTTGCTCAACCACCTCGC	CACCTTGGCTCACCTCTGCTTTTTtattagtcgacgTTTTTCTGACTGGTGAATAGTCTGATGGTCTTTGTGGAGTTACTTTTTtattagtcgacgTTTTTCCTTGCTCAACCACCTCGC
3077	Chr2_1MB	chr2	191369881	191369916	AGGTTTTGGCCTGGCTCACCTGGTAACTAGTGGTAC	44.97	Dp35	TATTAGTCGACG			CACCTTGGCTCACCTCTGCT	TCCTTGCTCAACCACCTCGC	CACCTTGGCTCACCTCTGCTTTTTtattagtcgacgTTTTAGGTTTTGGCCTGGCTCACCTGGTAACTAGTGGTACTTTTtattagtcgacgTTTTTCCTTGCTCAACCACCTCGC
3078	Chr2_1MB	chr2	191369968	191370009	ACTAAAATGAGAGTGTTGGACTAGGTGATTTTGAAAGGCACC	42.39	Dp35	TATTAGTCGACG			CACCTTGGCTCACCTCTGCT	TCCTTGCTCAACCACCTCGC	CACCTTGGCTCACCTCTGCTTTTTtattagtcgacgTTTTACTAAAATGAGAGTGTTGGACTAGGTGATTTTGAAAGGCACCTTTTtattagtcgacgTTTTTCCTTGCTCAACCACCTCGC
3079	Chr2_1MB	chr2	191370218	191370259	TTTTAAAGGCACAAACAAAAGTGAGAAAGAAGGTCATGGGTG	42.22	Dp35	TATTAGTCGACG			CACCTTGGCTCACCTCTGCT	TCCTTGCTCAACCACCTCGC	CACCTTGGCTCACCTCTGCTTTTTtattagtcgacgTTTTTTTTAAAGGCACAAACAAAAGTGAGAAAGAAGGTCATGGGTGTTTTtattagtcgacgTTTTTCCTTGCTCAACCACCTCGC
3080	Chr2_1MB	chr2	191370457	191370498	TAGATGTAACAAAATTTGGTTGTGTATTCCTGCATGTGTGCC	42.03	Dp35	TATTAGTCGACG			CACCTTGGCTCACCTCTGCT	TCCTTGCTCAACCACCTCGC	CACCTTGGCTCACCTCTGCTTTTTtattagtcgacgTTTTTAGATGTAACAAAATTTGGTTGTGTATTCCTGCATGTGTGCCTTTTtattagtcgacgTTTTTCCTTGCTCAACCACCTCGC
3081	Chr2_1MB	chr2	191370537	191370572	GCTGAGAGCCAGCATTTTGGAGACAGTACTGCTTAA	42.88	Dp35	TATTAGTCGACG			CACCTTGGCTCACCTCTGCT	TCCTTGCTCAACCACCTCGC	CACCTTGGCTCACCTCTGCTTTTTtattagtcgacgTTTTGCTGAGAGCCAGCATTTTGGAGACAGTACTGCTTAATTTTtattagtcgacgTTTTTCCTTGCTCAACCACCTCGC
3082	Chr2_1MB	chr2	191370604	191370644	ATTGCGTATTTAAATTTCTAACCGTGAGGCTTCCAACAAGC	42.2	Dp35	TATTAGTCGACG			CACCTTGGCTCACCTCTGCT	TCCTTGCTCAACCACCTCGC	CACCTTGGCTCACCTCTGCTTTTTtattagtcgacgTTTTATTGCGTATTTAAATTTCTAACCGTGAGGCTTCCAACAAGCTTTTtattagtcgacgTTTTTCCTTGCTCAACCACCTCGC
3083	Chr2_1MB	chr2	191370646	191370687	ACAATGAGTATGTCTGTGGCCATTTGTGTGTTGTTAGAAAGT	42.48	Dp35	TATTAGTCGACG			CACCTTGGCTCACCTCTGCT	TCCTTGCTCAACCACCTCGC	CACCTTGGCTCACCTCTGCTTTTTtattagtcgacgTTTTACAATGAGTATGTCTGTGGCCATTTGTGTGTTGTTAGAAAGTTTTTtattagtcgacgTTTTTCCTTGCTCAACCACCTCGC
3084	Chr2_1MB	chr2	191370699	191370734	GTGCCATAAAGAAAGCCACAGGAGGGCTGGACATAG	44.42	Dp35	TATTAGTCGACG			CACCTTGGCTCACCTCTGCT	TCCTTGCTCAACCACCTCGC	CACCTTGGCTCACCTCTGCTTTTTtattagtcgacgTTTTGTGCCATAAAGAAAGCCACAGGAGGGCTGGACATAGTTTTtattagtcgacgTTTTTCCTTGCTCAACCACCTCGC
3085	Chr2_1MB	chr2	191370742	191370777	CCTTGCCAGGGCTGGTCATTTCATCTGTGAGACTCA	45.29	Dp35	TATTAGTCGACG			CACCTTGGCTCACCTCTGCT	TCCTTGCTCAACCACCTCGC	CACCTTGGCTCACCTCTGCTTTTTtattagtcgacgTTTTCCTTGCCAGGGCTGGTCATTTCATCTGTGAGACTCATTTTtattagtcgacgTTTTTCCTTGCTCAACCACCTCGC
3086	Chr2_1MB	chr2	191370835	191370876	AATGAATTCTGCTGCAGAGGTTGAAATAATTTCTGCTGAAGC	42.21	Dp35	TATTAGTCGACG			CACCTTGGCTCACCTCTGCT	TCCTTGCTCAACCACCTCGC	CACCTTGGCTCACCTCTGCTTTTTtattagtcgacgTTTTAATGAATTCTGCTGCAGAGGTTGAAATAATTTCTGCTGAAGCTTTTtattagtcgacgTTTTTCCTTGCTCAACCACCTCGC
3087	Chr2_1MB	chr2	191371135	191371175	TTTTAGTTTGGTTCACGGAAATAAGAAGTAGATCGGGCTCC	42.17	Dp35	TATTAGTCGACG			CACCTTGGCTCACCTCTGCT	TCCTTGCTCAACCACCTCGC	CACCTTGGCTCACCTCTGCTTTTTtattagtcgacgTTTTTTTTAGTTTGGTTCACGGAAATAAGAAGTAGATCGGGCTCCTTTTtattagtcgacgTTTTTCCTTGCTCAACCACCTCGC
3088	Chr2_1MB	chr2	191371199	191371239	AGTAAGATTTGTGAATTTCTTTAAGGAACCAGGCTCTGCCC	42.56	Dp35	TATTAGTCGACG			CACCTTGGCTCACCTCTGCT	TCCTTGCTCAACCACCTCGC	CACCTTGGCTCACCTCTGCTTTTTtattagtcgacgTTTTAGTAAGATTTGTGAATTTCTTTAAGGAACCAGGCTCTGCCCTTTTtattagtcgacgTTTTTCCTTGCTCAACCACCTCGC
3089	Chr2_1MB	chr2	191371299	191371339	AAAACATCAGATCATTCCTTTCACCTAAACCAGACCTTGCT	42.28	Dp35	TATTAGTCGACG			CACCTTGGCTCACCTCTGCT	TCCTTGCTCAACCACCTCGC	CACCTTGGCTCACCTCTGCTTTTTtattagtcgacgTTTTAAAACATCAGATCATTCCTTTCACCTAAACCAGACCTTGCTTTTTtattagtcgacgTTTTTCCTTGCTCAACCACCTCGC
3090	Chr2_1MB	chr2	191371393	191371434	AGCTAATGGTAAGTACTAATTGAGGGCCGACTGTATGTAAGC	42.57	Dp35	TATTAGTCGACG			CACCTTGGCTCACCTCTGCT	TCCTTGCTCAACCACCTCGC	CACCTTGGCTCACCTCTGCTTTTTtattagtcgacgTTTTAGCTAATGGTAAGTACTAATTGAGGGCCGACTGTATGTAAGCTTTTtattagtcgacgTTTTTCCTTGCTCAACCACCTCGC
3091	Chr2_1MB	chr2	191371444	191371484	AGTGGTGTGTGTATGGTCTGATTTACTTTTCAAAACAGCCT	42.43	Dp35	TATTAGTCGACG			CACCTTGGCTCACCTCTGCT	TCCTTGCTCAACCACCTCGC	CACCTTGGCTCACCTCTGCTTTTTtattagtcgacgTTTTAGTGGTGTGTGTATGGTCTGATTTACTTTTCAAAACAGCCTTTTTtattagtcgacgTTTTTCCTTGCTCAACCACCTCGC
3092	Chr2_1MB	chr2	191371518	191371559	TTACAGATGAGAAAGTAAAGCTCCTCAGGTCAACTAACTCCC	42.34	Dp35	TATTAGTCGACG			CACCTTGGCTCACCTCTGCT	TCCTTGCTCAACCACCTCGC	CACCTTGGCTCACCTCTGCTTTTTtattagtcgacgTTTTTTACAGATGAGAAAGTAAAGCTCCTCAGGTCAACTAACTCCCTTTTtattagtcgacgTTTTTCCTTGCTCAACCACCTCGC
3093	Chr2_1MB	chr2	191371561	191371596	AGGGTTATACAGCTACTTAGCGGCAGACTCAGGACC	44.16	Dp35	TATTAGTCGACG			CACCTTGGCTCACCTCTGCT	TCCTTGCTCAACCACCTCGC	CACCTTGGCTCACCTCTGCTTTTTtattagtcgacgTTTTAGGGTTATACAGCTACTTAGCGGCAGACTCAGGACCTTTTtattagtcgacgTTTTTCCTTGCTCAACCACCTCGC
3094	Chr2_1MB	chr2	191371628	191371667	ATTGCTTTTCTTTCTTACTAAGATTGAGACCAGGGGCACT	42.07	Dp35	TATTAGTCGACG			CACCTTGGCTCACCTCTGCT	TCCTTGCTCAACCACCTCGC	CACCTTGGCTCACCTCTGCTTTTTtattagtcgacgTTTTATTGCTTTTCTTTCTTACTAAGATTGAGACCAGGGGCACTTTTTtattagtcgacgTTTTTCCTTGCTCAACCACCTCGC
3095	Chr2_1MB	chr2	191371669	191371704	CCTCACCTTTCTTCCCAAAGTAACAGGTTCCCCAGT	43.76	Dp35	TATTAGTCGACG			CACCTTGGCTCACCTCTGCT	TCCTTGCTCAACCACCTCGC	CACCTTGGCTCACCTCTGCTTTTTtattagtcgacgTTTTCCTCACCTTTCTTCCCAAAGTAACAGGTTCCCCAGTTTTTtattagtcgacgTTTTTCCTTGCTCAACCACCTCGC
3096	Chr2_1MB	chr2	191371721	191371762	AAAATAAATGTGGTAAGTCTCTGACTCCCCTGTTTCTCCACC	42.96	Dp35	TATTAGTCGACG			CACCTTGGCTCACCTCTGCT	TCCTTGCTCAACCACCTCGC	CACCTTGGCTCACCTCTGCTTTTTtattagtcgacgTTTTAAAATAAATGTGGTAAGTCTCTGACTCCCCTGTTTCTCCACCTTTTtattagtcgacgTTTTTCCTTGCTCAACCACCTCGC
3097	Chr2_1MB	chr2	191371764	191371799	TTGTCATTACTCCAAGCTCCTGGCCAGCATTGGGTG	45.82	Dp35	TATTAGTCGACG			CACCTTGGCTCACCTCTGCT	TCCTTGCTCAACCACCTCGC	CACCTTGGCTCACCTCTGCTTTTTtattagtcgacgTTTTTTGTCATTACTCCAAGCTCCTGGCCAGCATTGGGTGTTTTtattagtcgacgTTTTTCCTTGCTCAACCACCTCGC
3098	Chr2_1MB	chr2	191371841	191371876	GGTCCCCAGAACAGAGGTCTTCAACACAGCATCTGC	45.63	Dp35	TATTAGTCGACG			CACCTTGGCTCACCTCTGCT	TCCTTGCTCAACCACCTCGC	CACCTTGGCTCACCTCTGCTTTTTtattagtcgacgTTTTGGTCCCCAGAACAGAGGTCTTCAACACAGCATCTGCTTTTtattagtcgacgTTTTTCCTTGCTCAACCACCTCGC
3099	Chr2_1MB	chr2	191371878	191371917	TGTATTGCTGCCCATTTAGCAGAATCTACAAAGGAAAGCT	42.54	Dp35	TATTAGTCGACG			CACCTTGGCTCACCTCTGCT	TCCTTGCTCAACCACCTCGC	CACCTTGGCTCACCTCTGCTTTTTtattagtcgacgTTTTTGTATTGCTGCCCATTTAGCAGAATCTACAAAGGAAAGCTTTTTtattagtcgacgTTTTTCCTTGCTCAACCACCTCGC
3100	Chr2_1MB	chr2	191371937	191371978	GGGAAGAATTTGAGGTTTCTGAGTTAGGAGAAATGCTTGAGT	42.15	Dp35	TATTAGTCGACG			CACCTTGGCTCACCTCTGCT	TCCTTGCTCAACCACCTCGC	CACCTTGGCTCACCTCTGCTTTTTtattagtcgacgTTTTGGGAAGAATTTGAGGTTTCTGAGTTAGGAGAAATGCTTGAGTTTTTtattagtcgacgTTTTTCCTTGCTCAACCACCTCGC
3101	Chr2_1MB	chr2	191372014	191372055	TAGCAAGACCTCAAGTTACTATCACTAAATGGGCAGAATGCC	43	Dp35	TATTAGTCGACG			CACCTTGGCTCACCTCTGCT	TCCTTGCTCAACCACCTCGC	CACCTTGGCTCACCTCTGCTTTTTtattagtcgacgTTTTTAGCAAGACCTCAAGTTACTATCACTAAATGGGCAGAATGCCTTTTtattagtcgacgTTTTTCCTTGCTCAACCACCTCGC
3102	Chr2_1MB	chr2	191372105	191372146	TTGCTGTGCTAATCTAGATTTAAATGGTTTCATGAGCAGGGG	42.53	Dp35	TATTAGTCGACG			CACCTTGGCTCACCTCTGCT	TCCTTGCTCAACCACCTCGC	CACCTTGGCTCACCTCTGCTTTTTtattagtcgacgTTTTTTGCTGTGCTAATCTAGATTTAAATGGTTTCATGAGCAGGGGTTTTtattagtcgacgTTTTTCCTTGCTCAACCACCTCGC
3103	Chr2_1MB	chr2	191372240	191372281	TTGCTAGAAAAGGATTATTGATCTTAAGCCAGTGGGCAATGG	42.58	Dp35	TATTAGTCGACG			CACCTTGGCTCACCTCTGCT	TCCTTGCTCAACCACCTCGC	CACCTTGGCTCACCTCTGCTTTTTtattagtcgacgTTTTTTGCTAGAAAAGGATTATTGATCTTAAGCCAGTGGGCAATGGTTTTtattagtcgacgTTTTTCCTTGCTCAACCACCTCGC
3104	Chr2_1MB	chr2	191372354	191372395	ACTTTGACTTCCAGTAGGTCCTAAGATCTAATTAGCCATGGG	42.25	Dp35	TATTAGTCGACG			CACCTTGGCTCACCTCTGCT	TCCTTGCTCAACCACCTCGC	CACCTTGGCTCACCTCTGCTTTTTtattagtcgacgTTTTACTTTGACTTCCAGTAGGTCCTAAGATCTAATTAGCCATGGGTTTTtattagtcgacgTTTTTCCTTGCTCAACCACCTCGC
3105	Chr2_1MB	chr2	191372497	191372538	ACATAACTGAGATATTCCTTGTCTGCATGGAGCTTAGAGTCT	42.06	Dp35	TATTAGTCGACG			CACCTTGGCTCACCTCTGCT	TCCTTGCTCAACCACCTCGC	CACCTTGGCTCACCTCTGCTTTTTtattagtcgacgTTTTACATAACTGAGATATTCCTTGTCTGCATGGAGCTTAGAGTCTTTTTtattagtcgacgTTTTTCCTTGCTCAACCACCTCGC
3106	Chr2_1MB	chr2	191372540	191372575	AGCCCTAAGATTGAGAGTCTGTGGCTGCCAGAGGAT	45.57	Dp35	TATTAGTCGACG			CACCTTGGCTCACCTCTGCT	TCCTTGCTCAACCACCTCGC	CACCTTGGCTCACCTCTGCTTTTTtattagtcgacgTTTTAGCCCTAAGATTGAGAGTCTGTGGCTGCCAGAGGATTTTTtattagtcgacgTTTTTCCTTGCTCAACCACCTCGC
3107	Chr2_1MB	chr2	191372631	191372672	TGTTTGCTACAGACCTAATCAGAACAGAAGTCAGATGTTCCT	42.45	Dp35	TATTAGTCGACG			CACCTTGGCTCACCTCTGCT	TCCTTGCTCAACCACCTCGC	CACCTTGGCTCACCTCTGCTTTTTtattagtcgacgTTTTTGTTTGCTACAGACCTAATCAGAACAGAAGTCAGATGTTCCTTTTTtattagtcgacgTTTTTCCTTGCTCAACCACCTCGC
3108	Chr2_1MB	chr2	191372678	191372719	AACATCCTTTAACTTGATGCTGGGTGAAATACCCTATACCCT	42.61	Dp35	TATTAGTCGACG			CACCTTGGCTCACCTCTGCT	TCCTTGCTCAACCACCTCGC	CACCTTGGCTCACCTCTGCTTTTTtattagtcgacgTTTTAACATCCTTTAACTTGATGCTGGGTGAAATACCCTATACCCTTTTTtattagtcgacgTTTTTCCTTGCTCAACCACCTCGC
3109	Chr2_1MB	chr2	191372752	191372792	TAATTCAAGTTTCTCTCCATACCTGTCTTGCTGAATGTGCC	42.36	Dp35	TATTAGTCGACG			CACCTTGGCTCACCTCTGCT	TCCTTGCTCAACCACCTCGC	CACCTTGGCTCACCTCTGCTTTTTtattagtcgacgTTTTTAATTCAAGTTTCTCTCCATACCTGTCTTGCTGAATGTGCCTTTTtattagtcgacgTTTTTCCTTGCTCAACCACCTCGC
3110	Chr2_1MB	chr2	191372828	191372869	ACTGTTTCAACTAGAGACTTCAGTTTATGAAAATGCCTGCGT	42.29	Dp35	TATTAGTCGACG			CACCTTGGCTCACCTCTGCT	TCCTTGCTCAACCACCTCGC	CACCTTGGCTCACCTCTGCTTTTTtattagtcgacgTTTTACTGTTTCAACTAGAGACTTCAGTTTATGAAAATGCCTGCGTTTTTtattagtcgacgTTTTTCCTTGCTCAACCACCTCGC
3111	Chr2_1MB	chr2	191373139	191373176	GCGCCGGCCTGGCTGCCTGTGTTACATTTCTAAATATT	45.99	Dp35	TATTAGTCGACG			CACCTTGGCTCACCTCTGCT	TCCTTGCTCAACCACCTCGC	CACCTTGGCTCACCTCTGCTTTTTtattagtcgacgTTTTGCGCCGGCCTGGCTGCCTGTGTTACATTTCTAAATATTTTTTtattagtcgacgTTTTTCCTTGCTCAACCACCTCGC
3112	Chr2_1MB	chr2	191373188	191373228	CAGAGGATTACTCTATTTCAGTGGTTCTCAAATGGCTGTGC	42.48	Dp35	TATTAGTCGACG			CACCTTGGCTCACCTCTGCT	TCCTTGCTCAACCACCTCGC	CACCTTGGCTCACCTCTGCTTTTTtattagtcgacgTTTTCAGAGGATTACTCTATTTCAGTGGTTCTCAAATGGCTGTGCTTTTtattagtcgacgTTTTTCCTTGCTCAACCACCTCGC
3113	Chr2_1MB	chr2	191373267	191373305	CTAGGCTGTACCCAGAGCAATTATGTCAGAATCTCTGGA	42.57	Dp35	TATTAGTCGACG			CACCTTGGCTCACCTCTGCT	TCCTTGCTCAACCACCTCGC	CACCTTGGCTCACCTCTGCTTTTTtattagtcgacgTTTTCTAGGCTGTACCCAGAGCAATTATGTCAGAATCTCTGGATTTTtattagtcgacgTTTTTCCTTGCTCAACCACCTCGC
3114	Chr2_1MB	chr2	191373328	191373365	TTTTAAAGCTCTGAGGTGATTCCAGTGTGCACTCAAGG	42.81	Dp35	TATTAGTCGACG			CACCTTGGCTCACCTCTGCT	TCCTTGCTCAACCACCTCGC	CACCTTGGCTCACCTCTGCTTTTTtattagtcgacgTTTTTTTTAAAGCTCTGAGGTGATTCCAGTGTGCACTCAAGGTTTTtattagtcgacgTTTTTCCTTGCTCAACCACCTCGC
3115	Chr2_1MB	chr2	191373367	191373404	TGAGACCAAATGCTCTGTTAGACAGTAGTCTCTGGAGT	42.17	Dp35	TATTAGTCGACG			CACCTTGGCTCACCTCTGCT	TCCTTGCTCAACCACCTCGC	CACCTTGGCTCACCTCTGCTTTTTtattagtcgacgTTTTTGAGACCAAATGCTCTGTTAGACAGTAGTCTCTGGAGTTTTTtattagtcgacgTTTTTCCTTGCTCAACCACCTCGC
3116	Chr2_1MB	chr2	191373406	191373441	AACTGCAGATTCCAAACATGTGGTGTTCATGCTGCT	43.72	Dp35	TATTAGTCGACG			CACCTTGGCTCACCTCTGCT	TCCTTGCTCAACCACCTCGC	CACCTTGGCTCACCTCTGCTTTTTtattagtcgacgTTTTAACTGCAGATTCCAAACATGTGGTGTTCATGCTGCTTTTTtattagtcgacgTTTTTCCTTGCTCAACCACCTCGC
3117	Chr2_1MB	chr2	191373443	191373478	GGCCACTGTATGAAACACCCTTGTAAAACATTGGGC	42.84	Dp35	TATTAGTCGACG			CACCTTGGCTCACCTCTGCT	TCCTTGCTCAACCACCTCGC	CACCTTGGCTCACCTCTGCTTTTTtattagtcgacgTTTTGGCCACTGTATGAAACACCCTTGTAAAACATTGGGCTTTTtattagtcgacgTTTTTCCTTGCTCAACCACCTCGC
3118	Chr2_1MB	chr2	191373709	191373749	TTTTACTCCGTTTAAACAGAACTTTCAGCCAAGGCCAAATC	42.15	Dp35	TATTAGTCGACG			CACCTTGGCTCACCTCTGCT	TCCTTGCTCAACCACCTCGC	CACCTTGGCTCACCTCTGCTTTTTtattagtcgacgTTTTTTTTACTCCGTTTAAACAGAACTTTCAGCCAAGGCCAAATCTTTTtattagtcgacgTTTTTCCTTGCTCAACCACCTCGC
3119	Chr2_1MB	chr2	191373969	191374010	AAATTTATTTGTGGGGAGGTTAGATTAGCGATTTGGTTGGGG	42.74	Dp35	TATTAGTCGACG			CACCTTGGCTCACCTCTGCT	TCCTTGCTCAACCACCTCGC	CACCTTGGCTCACCTCTGCTTTTTtattagtcgacgTTTTAAATTTATTTGTGGGGAGGTTAGATTAGCGATTTGGTTGGGGTTTTtattagtcgacgTTTTTCCTTGCTCAACCACCTCGC
3120	Chr2_1MB	chr2	191374079	191374118	ATTCACATACATTCCCAGATGCCAGCCTATATTTTCCTGG	42.29	Dp36	CGTCGACTAATA			CACCTTGGCTCACCTCTGCT	TCCTTGCTCAACCACCTCGC	CACCTTGGCTCACCTCTGCTTTTTcgtcgactaataTTTTATTCACATACATTCCCAGATGCCAGCCTATATTTTCCTGGTTTTcgtcgactaataTTTTTCCTTGCTCAACCACCTCGC
3121	Chr2_1MB	chr2	191374120	191374158	TTCTCAGCAATGTTAGAACACATGGAGACATCAGGAAGC	42.48	Dp36	CGTCGACTAATA			CACCTTGGCTCACCTCTGCT	TCCTTGCTCAACCACCTCGC	CACCTTGGCTCACCTCTGCTTTTTcgtcgactaataTTTTTTCTCAGCAATGTTAGAACACATGGAGACATCAGGAAGCTTTTcgtcgactaataTTTTTCCTTGCTCAACCACCTCGC
3122	Chr2_1MB	chr2	191374194	191374234	TAAAGTACTGCAAGTTGAAGTACAAGGGGTCAGAGTATGGA	42.27	Dp36	CGTCGACTAATA			CACCTTGGCTCACCTCTGCT	TCCTTGCTCAACCACCTCGC	CACCTTGGCTCACCTCTGCTTTTTcgtcgactaataTTTTTAAAGTACTGCAAGTTGAAGTACAAGGGGTCAGAGTATGGATTTTcgtcgactaataTTTTTCCTTGCTCAACCACCTCGC
3123	Chr2_1MB	chr2	191374272	191374313	TTTCTGTGATATTTTCCACCCAAGTGAAAAGAAACTGCTGGA	42.53	Dp36	CGTCGACTAATA			CACCTTGGCTCACCTCTGCT	TCCTTGCTCAACCACCTCGC	CACCTTGGCTCACCTCTGCTTTTTcgtcgactaataTTTTTTTCTGTGATATTTTCCACCCAAGTGAAAAGAAACTGCTGGATTTTcgtcgactaataTTTTTCCTTGCTCAACCACCTCGC
3124	Chr2_1MB	chr2	191374361	191374402	ACTGTAGGAATTAAGAGTTCTGCCTTTTAGAATACCCTGGGC	42.77	Dp36	CGTCGACTAATA			CACCTTGGCTCACCTCTGCT	TCCTTGCTCAACCACCTCGC	CACCTTGGCTCACCTCTGCTTTTTcgtcgactaataTTTTACTGTAGGAATTAAGAGTTCTGCCTTTTAGAATACCCTGGGCTTTTcgtcgactaataTTTTTCCTTGCTCAACCACCTCGC
3125	Chr2_1MB	chr2	191374454	191374489	TCTAGTTGTCCCATGGCCCTGCAGTTCCCATGAAAA	45.27	Dp36	CGTCGACTAATA			CACCTTGGCTCACCTCTGCT	TCCTTGCTCAACCACCTCGC	CACCTTGGCTCACCTCTGCTTTTTcgtcgactaataTTTTTCTAGTTGTCCCATGGCCCTGCAGTTCCCATGAAAATTTTcgtcgactaataTTTTTCCTTGCTCAACCACCTCGC
3126	Chr2_1MB	chr2	191374496	191374531	TTTTAGCTGAGCTGGTGGAAACCTTTCATTCCCTGT	42.84	Dp36	CGTCGACTAATA			CACCTTGGCTCACCTCTGCT	TCCTTGCTCAACCACCTCGC	CACCTTGGCTCACCTCTGCTTTTTcgtcgactaataTTTTTTTTAGCTGAGCTGGTGGAAACCTTTCATTCCCTGTTTTTcgtcgactaataTTTTTCCTTGCTCAACCACCTCGC
3127	Chr2_1MB	chr2	191374533	191374568	GTCTGTCTCTGAACGGAAGAGGGAAACTGATGCATT	42.54	Dp36	CGTCGACTAATA			CACCTTGGCTCACCTCTGCT	TCCTTGCTCAACCACCTCGC	CACCTTGGCTCACCTCTGCTTTTTcgtcgactaataTTTTGTCTGTCTCTGAACGGAAGAGGGAAACTGATGCATTTTTTcgtcgactaataTTTTTCCTTGCTCAACCACCTCGC
3128	Chr2_1MB	chr2	191374570	191374605	AACCATGGGTTGATGACACATGGATTTGACTGCAAA	42.26	Dp36	CGTCGACTAATA			CACCTTGGCTCACCTCTGCT	TCCTTGCTCAACCACCTCGC	CACCTTGGCTCACCTCTGCTTTTTcgtcgactaataTTTTAACCATGGGTTGATGACACATGGATTTGACTGCAAATTTTcgtcgactaataTTTTTCCTTGCTCAACCACCTCGC
3129	Chr2_1MB	chr2	191374635	191374670	TGGCTGGCCACATGTGATCCGATGTCAGTTTGGAAA	45.74	Dp36	CGTCGACTAATA			CACCTTGGCTCACCTCTGCT	TCCTTGCTCAACCACCTCGC	CACCTTGGCTCACCTCTGCTTTTTcgtcgactaataTTTTTGGCTGGCCACATGTGATCCGATGTCAGTTTGGAAATTTTcgtcgactaataTTTTTCCTTGCTCAACCACCTCGC
3130	Chr2_1MB	chr2	191374736	191374776	AATCTAGCTGTACATCCTGGTAGAACAGAAGACCAACTTCC	42.46	Dp36	CGTCGACTAATA			CACCTTGGCTCACCTCTGCT	TCCTTGCTCAACCACCTCGC	CACCTTGGCTCACCTCTGCTTTTTcgtcgactaataTTTTAATCTAGCTGTACATCCTGGTAGAACAGAAGACCAACTTCCTTTTcgtcgactaataTTTTTCCTTGCTCAACCACCTCGC
3131	Chr2_1MB	chr2	191375018	191375059	GGGAAAATCTGATTGGTCATTAGTGTTCTGTAGACCAAAGCA	42.29	Dp36	CGTCGACTAATA			CACCTTGGCTCACCTCTGCT	TCCTTGCTCAACCACCTCGC	CACCTTGGCTCACCTCTGCTTTTTcgtcgactaataTTTTGGGAAAATCTGATTGGTCATTAGTGTTCTGTAGACCAAAGCATTTTcgtcgactaataTTTTTCCTTGCTCAACCACCTCGC
3132	Chr2_1MB	chr2	191375077	191375116	ATTTCACCTTTCATACAGTGGAGCTAGTTTAACACAGGCA	42.13	Dp36	CGTCGACTAATA			CACCTTGGCTCACCTCTGCT	TCCTTGCTCAACCACCTCGC	CACCTTGGCTCACCTCTGCTTTTTcgtcgactaataTTTTATTTCACCTTTCATACAGTGGAGCTAGTTTAACACAGGCATTTTcgtcgactaataTTTTTCCTTGCTCAACCACCTCGC
3133	Chr2_1MB	chr2	191375150	191375187	TTTATCTTGCCCTCATAAACCTCACTGAAAGTGACCCA	42.05	Dp36	CGTCGACTAATA			CACCTTGGCTCACCTCTGCT	TCCTTGCTCAACCACCTCGC	CACCTTGGCTCACCTCTGCTTTTTcgtcgactaataTTTTTTTATCTTGCCCTCATAAACCTCACTGAAAGTGACCCATTTTcgtcgactaataTTTTTCCTTGCTCAACCACCTCGC
3134	Chr2_1MB	chr2	191375241	191375282	TCTAATACTTGGGCAAGAGTCATTGTAGTCTGGTAGGTACAC	42.09	Dp36	CGTCGACTAATA			CACCTTGGCTCACCTCTGCT	TCCTTGCTCAACCACCTCGC	CACCTTGGCTCACCTCTGCTTTTTcgtcgactaataTTTTTCTAATACTTGGGCAAGAGTCATTGTAGTCTGGTAGGTACACTTTTcgtcgactaataTTTTTCCTTGCTCAACCACCTCGC
3135	Chr2_1MB	chr2	191375325	191375366	AATTCTGGCTATAGTCAGCACCTTCTACTCTAGTTTCTTGCC	42.55	Dp36	CGTCGACTAATA			CACCTTGGCTCACCTCTGCT	TCCTTGCTCAACCACCTCGC	CACCTTGGCTCACCTCTGCTTTTTcgtcgactaataTTTTAATTCTGGCTATAGTCAGCACCTTCTACTCTAGTTTCTTGCCTTTTcgtcgactaataTTTTTCCTTGCTCAACCACCTCGC
3136	Chr2_1MB	chr2	191375504	191375545	ATAGATAGATGGATCCAACTGTGTGAATAGCCAGCAATTCCT	42.48	Dp36	CGTCGACTAATA			CACCTTGGCTCACCTCTGCT	TCCTTGCTCAACCACCTCGC	CACCTTGGCTCACCTCTGCTTTTTcgtcgactaataTTTTATAGATAGATGGATCCAACTGTGTGAATAGCCAGCAATTCCTTTTTcgtcgactaataTTTTTCCTTGCTCAACCACCTCGC
3137	Chr2_1MB	chr2	191375559	191375594	GGGCACTCCTCCCCATGTGTCAGTCTCATGAATCAA	45.04	Dp36	CGTCGACTAATA			CACCTTGGCTCACCTCTGCT	TCCTTGCTCAACCACCTCGC	CACCTTGGCTCACCTCTGCTTTTTcgtcgactaataTTTTGGGCACTCCTCCCCATGTGTCAGTCTCATGAATCAATTTTcgtcgactaataTTTTTCCTTGCTCAACCACCTCGC
3138	Chr2_1MB	chr2	191375648	191375689	AGACCATCTTTTCAGTTATAAGAATGTCCAAACTTGGCACGG	42.53	Dp36	CGTCGACTAATA			CACCTTGGCTCACCTCTGCT	TCCTTGCTCAACCACCTCGC	CACCTTGGCTCACCTCTGCTTTTTcgtcgactaataTTTTAGACCATCTTTTCAGTTATAAGAATGTCCAAACTTGGCACGGTTTTcgtcgactaataTTTTTCCTTGCTCAACCACCTCGC
3139	Chr2_1MB	chr2	191376314	191376353	AAAAGCAATTCTTGTTTTGGAGCCTGTTTCTTGATGCTGT	42.58	Dp36	CGTCGACTAATA			CACCTTGGCTCACCTCTGCT	TCCTTGCTCAACCACCTCGC	CACCTTGGCTCACCTCTGCTTTTTcgtcgactaataTTTTAAAAGCAATTCTTGTTTTGGAGCCTGTTTCTTGATGCTGTTTTTcgtcgactaataTTTTTCCTTGCTCAACCACCTCGC
3140	Chr2_1MB	chr2	191376419	191376460	AAGCTGTCAAAGGCTTTAACACCAAATAAATCTTTGCAAGGA	42.05	Dp36	CGTCGACTAATA			CACCTTGGCTCACCTCTGCT	TCCTTGCTCAACCACCTCGC	CACCTTGGCTCACCTCTGCTTTTTcgtcgactaataTTTTAAGCTGTCAAAGGCTTTAACACCAAATAAATCTTTGCAAGGATTTTcgtcgactaataTTTTTCCTTGCTCAACCACCTCGC
3141	Chr2_1MB	chr2	191376601	191376642	CCCCAAGCCAGCATGTTATATTCAAAATTTGACCTCAAATCA	42.06	Dp36	CGTCGACTAATA			CACCTTGGCTCACCTCTGCT	TCCTTGCTCAACCACCTCGC	CACCTTGGCTCACCTCTGCTTTTTcgtcgactaataTTTTCCCCAAGCCAGCATGTTATATTCAAAATTTGACCTCAAATCATTTTcgtcgactaataTTTTTCCTTGCTCAACCACCTCGC
3142	Chr2_1MB	chr2	191376672	191376712	GTAATTAACATAAGCCATGGTCTTTGTGTTTGGACTGCTCG	42.03	Dp36	CGTCGACTAATA			CACCTTGGCTCACCTCTGCT	TCCTTGCTCAACCACCTCGC	CACCTTGGCTCACCTCTGCTTTTTcgtcgactaataTTTTGTAATTAACATAAGCCATGGTCTTTGTGTTTGGACTGCTCGTTTTcgtcgactaataTTTTTCCTTGCTCAACCACCTCGC
3143	Chr2_1MB	chr2	191376724	191376765	ACATTATATTCACCTACAGACTCCTTCCCATTTCTCTGTCCC	42.25	Dp36	CGTCGACTAATA			CACCTTGGCTCACCTCTGCT	TCCTTGCTCAACCACCTCGC	CACCTTGGCTCACCTCTGCTTTTTcgtcgactaataTTTTACATTATATTCACCTACAGACTCCTTCCCATTTCTCTGTCCCTTTTcgtcgactaataTTTTTCCTTGCTCAACCACCTCGC
3144	Chr2_1MB	chr2	191376767	191376805	AATACAGAGGGACAGAGCTGCCACTTCTATTTACTGTCT	42.37	Dp36	CGTCGACTAATA			CACCTTGGCTCACCTCTGCT	TCCTTGCTCAACCACCTCGC	CACCTTGGCTCACCTCTGCTTTTTcgtcgactaataTTTTAATACAGAGGGACAGAGCTGCCACTTCTATTTACTGTCTTTTTcgtcgactaataTTTTTCCTTGCTCAACCACCTCGC
3145	Chr2_1MB	chr2	191376882	191376922	CATCAGTCTCCTTTGTTGCTAAGGAGAATATACAAAGGGGC	42.3	Dp36	CGTCGACTAATA			CACCTTGGCTCACCTCTGCT	TCCTTGCTCAACCACCTCGC	CACCTTGGCTCACCTCTGCTTTTTcgtcgactaataTTTTCATCAGTCTCCTTTGTTGCTAAGGAGAATATACAAAGGGGCTTTTcgtcgactaataTTTTTCCTTGCTCAACCACCTCGC
3146	Chr2_1MB	chr2	191377174	191377215	ACTATAGTGTGAAATAGCAGAGAACAGACACCTTGCTGTTTG	42.03	Dp36	CGTCGACTAATA			CACCTTGGCTCACCTCTGCT	TCCTTGCTCAACCACCTCGC	CACCTTGGCTCACCTCTGCTTTTTcgtcgactaataTTTTACTATAGTGTGAAATAGCAGAGAACAGACACCTTGCTGTTTGTTTTcgtcgactaataTTTTTCCTTGCTCAACCACCTCGC
3147	Chr2_1MB	chr2	191377217	191377255	CTTTGTTCTCTAAAGCAGCCTCAGCTTCATTTAGGGAGG	42.67	Dp36	CGTCGACTAATA			CACCTTGGCTCACCTCTGCT	TCCTTGCTCAACCACCTCGC	CACCTTGGCTCACCTCTGCTTTTTcgtcgactaataTTTTCTTTGTTCTCTAAAGCAGCCTCAGCTTCATTTAGGGAGGTTTTcgtcgactaataTTTTTCCTTGCTCAACCACCTCGC
3148	Chr2_1MB	chr2	191377357	191377392	AAAATTGCATACTTGGAGCATGGGTGGAAAACTGGA	42.15	Dp36	CGTCGACTAATA			CACCTTGGCTCACCTCTGCT	TCCTTGCTCAACCACCTCGC	CACCTTGGCTCACCTCTGCTTTTTcgtcgactaataTTTTAAAATTGCATACTTGGAGCATGGGTGGAAAACTGGATTTTcgtcgactaataTTTTTCCTTGCTCAACCACCTCGC
3149	Chr2_1MB	chr2	191377400	191377435	GATGAGTCATTCCTGGGGCAAGTTCCTGCCCACTTC	45.81	Dp36	CGTCGACTAATA			CACCTTGGCTCACCTCTGCT	TCCTTGCTCAACCACCTCGC	CACCTTGGCTCACCTCTGCTTTTTcgtcgactaataTTTTGATGAGTCATTCCTGGGGCAAGTTCCTGCCCACTTCTTTTcgtcgactaataTTTTTCCTTGCTCAACCACCTCGC
3150	Chr2_1MB	chr2	191377437	191377472	TCTTCTGGAGACTTTGATTCATGAGCCTGACACGTG	42.48	Dp36	CGTCGACTAATA			CACCTTGGCTCACCTCTGCT	TCCTTGCTCAACCACCTCGC	CACCTTGGCTCACCTCTGCTTTTTcgtcgactaataTTTTTCTTCTGGAGACTTTGATTCATGAGCCTGACACGTGTTTTcgtcgactaataTTTTTCCTTGCTCAACCACCTCGC
3151	Chr2_1MB	chr2	191377482	191377517	CTGGCTCAGGGATTGCTGGCTATTCACACAGTTCTT	44.22	Dp36	CGTCGACTAATA			CACCTTGGCTCACCTCTGCT	TCCTTGCTCAACCACCTCGC	CACCTTGGCTCACCTCTGCTTTTTcgtcgactaataTTTTCTGGCTCAGGGATTGCTGGCTATTCACACAGTTCTTTTTTcgtcgactaataTTTTTCCTTGCTCAACCACCTCGC
3152	Chr2_1MB	chr2	191377528	191377565	AAAAGTCTCCACATATAAAGTTGCTTTGGGGCCTTCCT	42.6	Dp36	CGTCGACTAATA			CACCTTGGCTCACCTCTGCT	TCCTTGCTCAACCACCTCGC	CACCTTGGCTCACCTCTGCTTTTTcgtcgactaataTTTTAAAAGTCTCCACATATAAAGTTGCTTTGGGGCCTTCCTTTTTcgtcgactaataTTTTTCCTTGCTCAACCACCTCGC
3153	Chr2_1MB	chr2	191377668	191377709	TGTGTTAGACCTATACAAGTTAGAGTTCTGTGAACTGCTGCC	42.66	Dp36	CGTCGACTAATA			CACCTTGGCTCACCTCTGCT	TCCTTGCTCAACCACCTCGC	CACCTTGGCTCACCTCTGCTTTTTcgtcgactaataTTTTTGTGTTAGACCTATACAAGTTAGAGTTCTGTGAACTGCTGCCTTTTcgtcgactaataTTTTTCCTTGCTCAACCACCTCGC
3154	Chr2_1MB	chr2	191377771	191377811	TCATATGTGCAGTCCCATTTTCCTCCAAATTTGAACAATGC	42.35	Dp36	CGTCGACTAATA			CACCTTGGCTCACCTCTGCT	TCCTTGCTCAACCACCTCGC	CACCTTGGCTCACCTCTGCTTTTTcgtcgactaataTTTTTCATATGTGCAGTCCCATTTTCCTCCAAATTTGAACAATGCTTTTcgtcgactaataTTTTTCCTTGCTCAACCACCTCGC
3155	Chr2_1MB	chr2	191377815	191377855	CAACTTCAGCTTAGATCACAAGAGAGGTGTGTGTCTTTAGC	42.31	Dp36	CGTCGACTAATA			CACCTTGGCTCACCTCTGCT	TCCTTGCTCAACCACCTCGC	CACCTTGGCTCACCTCTGCTTTTTcgtcgactaataTTTTCAACTTCAGCTTAGATCACAAGAGAGGTGTGTGTCTTTAGCTTTTcgtcgactaataTTTTTCCTTGCTCAACCACCTCGC
3156	Chr2_1MB	chr2	191377857	191377895	TTCACTTTGAGCAGTAAGGATCATCTAGGTGACCCATGA	42.54	Dp36	CGTCGACTAATA			CACCTTGGCTCACCTCTGCT	TCCTTGCTCAACCACCTCGC	CACCTTGGCTCACCTCTGCTTTTTcgtcgactaataTTTTTTCACTTTGAGCAGTAAGGATCATCTAGGTGACCCATGATTTTcgtcgactaataTTTTTCCTTGCTCAACCACCTCGC
3157	Chr2_1MB	chr2	191377897	191377936	ATGTTTTGGAGACTTTGGAGGTGAGTTTGCAATAGATGCT	42.62	Dp36	CGTCGACTAATA			CACCTTGGCTCACCTCTGCT	TCCTTGCTCAACCACCTCGC	CACCTTGGCTCACCTCTGCTTTTTcgtcgactaataTTTTATGTTTTGGAGACTTTGGAGGTGAGTTTGCAATAGATGCTTTTTcgtcgactaataTTTTTCCTTGCTCAACCACCTCGC
3158	Chr2_1MB	chr2	191377940	191377981	TTCTGTGGGGAAGTAAGTTAATTTCTACATCGGTGATTGTGC	42.24	Dp36	CGTCGACTAATA			CACCTTGGCTCACCTCTGCT	TCCTTGCTCAACCACCTCGC	CACCTTGGCTCACCTCTGCTTTTTcgtcgactaataTTTTTTCTGTGGGGAAGTAAGTTAATTTCTACATCGGTGATTGTGCTTTTcgtcgactaataTTTTTCCTTGCTCAACCACCTCGC
3159	Chr2_1MB	chr2	191378072	191378111	TTAGGGCATCTCCAGGAGAATACTCTCTCCTTATTGGTTT	42.01	Dp36	CGTCGACTAATA			CACCTTGGCTCACCTCTGCT	TCCTTGCTCAACCACCTCGC	CACCTTGGCTCACCTCTGCTTTTTcgtcgactaataTTTTTTAGGGCATCTCCAGGAGAATACTCTCTCCTTATTGGTTTTTTTcgtcgactaataTTTTTCCTTGCTCAACCACCTCGC
3160	Chr2_1MB	chr2	191378113	191378148	TGAAAAGGAGCCTTAGCACGGTACTACACAGGGATG	43.5	Dp36	CGTCGACTAATA			CACCTTGGCTCACCTCTGCT	TCCTTGCTCAACCACCTCGC	CACCTTGGCTCACCTCTGCTTTTTcgtcgactaataTTTTTGAAAAGGAGCCTTAGCACGGTACTACACAGGGATGTTTTcgtcgactaataTTTTTCCTTGCTCAACCACCTCGC
3161	Chr2_1MB	chr2	191378150	191378185	GTCCCTGGGGTGGGAAAGGGGAGTTACTTTTGGATT	45.21	Dp36	CGTCGACTAATA			CACCTTGGCTCACCTCTGCT	TCCTTGCTCAACCACCTCGC	CACCTTGGCTCACCTCTGCTTTTTcgtcgactaataTTTTGTCCCTGGGGTGGGAAAGGGGAGTTACTTTTGGATTTTTTcgtcgactaataTTTTTCCTTGCTCAACCACCTCGC
3162	Chr2_1MB	chr2	191378230	191378265	CCCTGACTGTTTGGGTGGATGTGGACCTTGGATACA	45.05	Dp36	CGTCGACTAATA			CACCTTGGCTCACCTCTGCT	TCCTTGCTCAACCACCTCGC	CACCTTGGCTCACCTCTGCTTTTTcgtcgactaataTTTTCCCTGACTGTTTGGGTGGATGTGGACCTTGGATACATTTTcgtcgactaataTTTTTCCTTGCTCAACCACCTCGC
3163	Chr2_1MB	chr2	191378497	191378538	CATTGATCAGTTAGGTTGGGGCAGAAATAAATCACAATGGTG	42.01	Dp36	CGTCGACTAATA			CACCTTGGCTCACCTCTGCT	TCCTTGCTCAACCACCTCGC	CACCTTGGCTCACCTCTGCTTTTTcgtcgactaataTTTTCATTGATCAGTTAGGTTGGGGCAGAAATAAATCACAATGGTGTTTTcgtcgactaataTTTTTCCTTGCTCAACCACCTCGC
3164	Chr2_1MB	chr2	191378607	191378642	TATACGTGCTGGTCACTGGGGATACGATGGCTTAGC	44.62	Dp36	CGTCGACTAATA			CACCTTGGCTCACCTCTGCT	TCCTTGCTCAACCACCTCGC	CACCTTGGCTCACCTCTGCTTTTTcgtcgactaataTTTTTATACGTGCTGGTCACTGGGGATACGATGGCTTAGCTTTTcgtcgactaataTTTTTCCTTGCTCAACCACCTCGC
3165	Chr2_1MB	chr2	191378690	191378730	AATAAAATAGTGGTAAAGCGTTGGGACGGCGAAAATTTTGG	42.48	Dp36	CGTCGACTAATA			CACCTTGGCTCACCTCTGCT	TCCTTGCTCAACCACCTCGC	CACCTTGGCTCACCTCTGCTTTTTcgtcgactaataTTTTAATAAAATAGTGGTAAAGCGTTGGGACGGCGAAAATTTTGGTTTTcgtcgactaataTTTTTCCTTGCTCAACCACCTCGC
3166	Chr2_1MB	chr2	191379016	191379051	TTTTATCCTGAAGAACCCTCCCCTAGCAAACCACAG	42.4	Dp36	CGTCGACTAATA			CACCTTGGCTCACCTCTGCT	TCCTTGCTCAACCACCTCGC	CACCTTGGCTCACCTCTGCTTTTTcgtcgactaataTTTTTTTTATCCTGAAGAACCCTCCCCTAGCAAACCACAGTTTTcgtcgactaataTTTTTCCTTGCTCAACCACCTCGC
3167	Chr2_1MB	chr2	191379053	191379088	TCAGACACCACAGGAAGGTATTGTGGTCCTGTCTTT	43.2	Dp36	CGTCGACTAATA			CACCTTGGCTCACCTCTGCT	TCCTTGCTCAACCACCTCGC	CACCTTGGCTCACCTCTGCTTTTTcgtcgactaataTTTTTCAGACACCACAGGAAGGTATTGTGGTCCTGTCTTTTTTTcgtcgactaataTTTTTCCTTGCTCAACCACCTCGC
3168	Chr2_1MB	chr2	191379255	191379291	TTTTGCACCAGAATGCAGTAAGTATGACCTGTTTGCA	42.05	Dp36	CGTCGACTAATA			CACCTTGGCTCACCTCTGCT	TCCTTGCTCAACCACCTCGC	CACCTTGGCTCACCTCTGCTTTTTcgtcgactaataTTTTTTTTGCACCAGAATGCAGTAAGTATGACCTGTTTGCATTTTcgtcgactaataTTTTTCCTTGCTCAACCACCTCGC
3169	Chr2_1MB	chr2	191379293	191379328	TGCTGGTCTGTTGCATGCTCTTGTGTTAATAGCTTC	42.11	Dp36	CGTCGACTAATA			CACCTTGGCTCACCTCTGCT	TCCTTGCTCAACCACCTCGC	CACCTTGGCTCACCTCTGCTTTTTcgtcgactaataTTTTTGCTGGTCTGTTGCATGCTCTTGTGTTAATAGCTTCTTTTcgtcgactaataTTTTTCCTTGCTCAACCACCTCGC
3170	Chr2_1MB	chr2	191379330	191379371	CTAGCTGTGTGAGTTTTGCAGTAAGTGGTTGTTGAATAACCA	42.66	Dp36	CGTCGACTAATA			CACCTTGGCTCACCTCTGCT	TCCTTGCTCAACCACCTCGC	CACCTTGGCTCACCTCTGCTTTTTcgtcgactaataTTTTCTAGCTGTGTGAGTTTTGCAGTAAGTGGTTGTTGAATAACCATTTTcgtcgactaataTTTTTCCTTGCTCAACCACCTCGC
3171	Chr2_1MB	chr2	191379455	191379496	TGTTTTGTAATTGTGAAGCTTTGCCTCTGGTTTCTAATCTGC	42.11	Dp36	CGTCGACTAATA			CACCTTGGCTCACCTCTGCT	TCCTTGCTCAACCACCTCGC	CACCTTGGCTCACCTCTGCTTTTTcgtcgactaataTTTTTGTTTTGTAATTGTGAAGCTTTGCCTCTGGTTTCTAATCTGCTTTTcgtcgactaataTTTTTCCTTGCTCAACCACCTCGC
3172	Chr2_1MB	chr2	191379508	191379549	TCATGGTCCTGTTTTAGAAGTGTACTTTGAGCTGTTCATAGC	42.06	Dp36	CGTCGACTAATA			CACCTTGGCTCACCTCTGCT	TCCTTGCTCAACCACCTCGC	CACCTTGGCTCACCTCTGCTTTTTcgtcgactaataTTTTTCATGGTCCTGTTTTAGAAGTGTACTTTGAGCTGTTCATAGCTTTTcgtcgactaataTTTTTCCTTGCTCAACCACCTCGC
3173	Chr2_1MB	chr2	191379551	191379587	ACACAATGTGTCTGAGGACACTAGTGCTTTCCTTTCC	42.57	Dp36	CGTCGACTAATA			CACCTTGGCTCACCTCTGCT	TCCTTGCTCAACCACCTCGC	CACCTTGGCTCACCTCTGCTTTTTcgtcgactaataTTTTACACAATGTGTCTGAGGACACTAGTGCTTTCCTTTCCTTTTcgtcgactaataTTTTTCCTTGCTCAACCACCTCGC
3174	Chr2_1MB	chr2	191379607	191379648	GATGATTTAGCATAATAGGGTTGAAATAGCTCCATGGGCACA	42.25	Dp36	CGTCGACTAATA			CACCTTGGCTCACCTCTGCT	TCCTTGCTCAACCACCTCGC	CACCTTGGCTCACCTCTGCTTTTTcgtcgactaataTTTTGATGATTTAGCATAATAGGGTTGAAATAGCTCCATGGGCACATTTTcgtcgactaataTTTTTCCTTGCTCAACCACCTCGC
3175	Chr2_1MB	chr2	191379650	191379689	ACTTGCCAGATAACACATTTGTTCCATGAGACTGTTGTCT	42.39	Dp36	CGTCGACTAATA			CACCTTGGCTCACCTCTGCT	TCCTTGCTCAACCACCTCGC	CACCTTGGCTCACCTCTGCTTTTTcgtcgactaataTTTTACTTGCCAGATAACACATTTGTTCCATGAGACTGTTGTCTTTTTcgtcgactaataTTTTTCCTTGCTCAACCACCTCGC
3176	Chr2_1MB	chr2	191379873	191379914	TTCTAATTGAAATTGTTAGCTCTGCGAATTTGAGCACAGGGT	42.67	Dp36	CGTCGACTAATA			CACCTTGGCTCACCTCTGCT	TCCTTGCTCAACCACCTCGC	CACCTTGGCTCACCTCTGCTTTTTcgtcgactaataTTTTTTCTAATTGAAATTGTTAGCTCTGCGAATTTGAGCACAGGGTTTTTcgtcgactaataTTTTTCCTTGCTCAACCACCTCGC
3177	Chr2_1MB	chr2	191379920	191379958	AAAATTTGTGTGAAAATGAGGACTGAGGAGTGCCCTTTG	42.23	Dp36	CGTCGACTAATA			CACCTTGGCTCACCTCTGCT	TCCTTGCTCAACCACCTCGC	CACCTTGGCTCACCTCTGCTTTTTcgtcgactaataTTTTAAAATTTGTGTGAAAATGAGGACTGAGGAGTGCCCTTTGTTTTcgtcgactaataTTTTTCCTTGCTCAACCACCTCGC
3178	Chr2_1MB	chr2	191380126	191380167	TTCCTCTGATCACTGCATCACTGGTGATTAGAAATTCCTAGC	42.85	Dp36	CGTCGACTAATA			CACCTTGGCTCACCTCTGCT	TCCTTGCTCAACCACCTCGC	CACCTTGGCTCACCTCTGCTTTTTcgtcgactaataTTTTTTCCTCTGATCACTGCATCACTGGTGATTAGAAATTCCTAGCTTTTcgtcgactaataTTTTTCCTTGCTCAACCACCTCGC
3179	Chr2_1MB	chr2	191380169	191380209	GACTTCCAGGAAAGAATGTAGTTAGATGCTGCAGCATAAGT	42.09	Dp36	CGTCGACTAATA			CACCTTGGCTCACCTCTGCT	TCCTTGCTCAACCACCTCGC	CACCTTGGCTCACCTCTGCTTTTTcgtcgactaataTTTTGACTTCCAGGAAAGAATGTAGTTAGATGCTGCAGCATAAGTTTTTcgtcgactaataTTTTTCCTTGCTCAACCACCTCGC
3180	Chr2_1MB	chr2	191380282	191380322	TTTTCACTTCTATCATGTATGGAGGGATTTGAAGGCCAGTG	42.19	Dp36	CGTCGACTAATA			CACCTTGGCTCACCTCTGCT	TCCTTGCTCAACCACCTCGC	CACCTTGGCTCACCTCTGCTTTTTcgtcgactaataTTTTTTTTCACTTCTATCATGTATGGAGGGATTTGAAGGCCAGTGTTTTcgtcgactaataTTTTTCCTTGCTCAACCACCTCGC
3181	Chr2_1MB	chr2	191380330	191380367	CTGTTCACAAGGAGCAGTGAGCTTTGGCTGCACCATTA	45.72	Dp36	CGTCGACTAATA			CACCTTGGCTCACCTCTGCT	TCCTTGCTCAACCACCTCGC	CACCTTGGCTCACCTCTGCTTTTTcgtcgactaataTTTTCTGTTCACAAGGAGCAGTGAGCTTTGGCTGCACCATTATTTTcgtcgactaataTTTTTCCTTGCTCAACCACCTCGC
3182	Chr2_1MB	chr2	191380369	191380404	ATGTGGGCTCTCCTTCCTCATTAGACCAGGACTGGC	45.88	Dp36	CGTCGACTAATA			CACCTTGGCTCACCTCTGCT	TCCTTGCTCAACCACCTCGC	CACCTTGGCTCACCTCTGCTTTTTcgtcgactaataTTTTATGTGGGCTCTCCTTCCTCATTAGACCAGGACTGGCTTTTcgtcgactaataTTTTTCCTTGCTCAACCACCTCGC
3183	Chr2_1MB	chr2	191380406	191380441	ACCATTGTGGGAGAAGAGTCCAGTTTACCAGTGGTG	43.69	Dp36	CGTCGACTAATA			CACCTTGGCTCACCTCTGCT	TCCTTGCTCAACCACCTCGC	CACCTTGGCTCACCTCTGCTTTTTcgtcgactaataTTTTACCATTGTGGGAGAAGAGTCCAGTTTACCAGTGGTGTTTTcgtcgactaataTTTTTCCTTGCTCAACCACCTCGC
3184	Chr2_1MB	chr2	191380443	191380478	AGTCATACTATCCCTCGCTCCCACTGCCACCATCTT	45.4	Dp36	CGTCGACTAATA			CACCTTGGCTCACCTCTGCT	TCCTTGCTCAACCACCTCGC	CACCTTGGCTCACCTCTGCTTTTTcgtcgactaataTTTTAGTCATACTATCCCTCGCTCCCACTGCCACCATCTTTTTTcgtcgactaataTTTTTCCTTGCTCAACCACCTCGC
3185	Chr2_1MB	chr2	191380508	191380549	CAAGTTTTAGTGTCAGATCTACTTCTTCCTGGACGATGTGGT	42.67	Dp36	CGTCGACTAATA			CACCTTGGCTCACCTCTGCT	TCCTTGCTCAACCACCTCGC	CACCTTGGCTCACCTCTGCTTTTTcgtcgactaataTTTTCAAGTTTTAGTGTCAGATCTACTTCTTCCTGGACGATGTGGTTTTTcgtcgactaataTTTTTCCTTGCTCAACCACCTCGC
3186	Chr2_1MB	chr2	191380563	191380604	ATTCATTTGGTGCTCTCAGGATGTACAGCAATACATTAAGCC	42.53	Dp36	CGTCGACTAATA			CACCTTGGCTCACCTCTGCT	TCCTTGCTCAACCACCTCGC	CACCTTGGCTCACCTCTGCTTTTTcgtcgactaataTTTTATTCATTTGGTGCTCTCAGGATGTACAGCAATACATTAAGCCTTTTcgtcgactaataTTTTTCCTTGCTCAACCACCTCGC
3187	Chr2_1MB	chr2	191380666	191380705	AATATGAAGGAGAGGCTGCTGAGACTTCTAAGAGTGATCA	42.03	Dp36	CGTCGACTAATA			CACCTTGGCTCACCTCTGCT	TCCTTGCTCAACCACCTCGC	CACCTTGGCTCACCTCTGCTTTTTcgtcgactaataTTTTAATATGAAGGAGAGGCTGCTGAGACTTCTAAGAGTGATCATTTTcgtcgactaataTTTTTCCTTGCTCAACCACCTCGC
3188	Chr2_1MB	chr2	191380707	191380745	GGGTATGGGCCTTCTACAGAGAGAGAGATTGTTTCTTGT	42.69	Dp36	CGTCGACTAATA			CACCTTGGCTCACCTCTGCT	TCCTTGCTCAACCACCTCGC	CACCTTGGCTCACCTCTGCTTTTTcgtcgactaataTTTTGGGTATGGGCCTTCTACAGAGAGAGAGATTGTTTCTTGTTTTTcgtcgactaataTTTTTCCTTGCTCAACCACCTCGC
3189	Chr2_1MB	chr2	191380747	191380784	AGGGAGATGCTTTAATCTTTGGGTCTCCATTTGGTAGG	42.2	Dp36	CGTCGACTAATA			CACCTTGGCTCACCTCTGCT	TCCTTGCTCAACCACCTCGC	CACCTTGGCTCACCTCTGCTTTTTcgtcgactaataTTTTAGGGAGATGCTTTAATCTTTGGGTCTCCATTTGGTAGGTTTTcgtcgactaataTTTTTCCTTGCTCAACCACCTCGC
3190	Chr2_1MB	chr2	191380800	191380841	TACAGTCAGCCAATACATATTGAGAACTTGCTAGGTGTGAGG	42.66	Dp36	CGTCGACTAATA			CACCTTGGCTCACCTCTGCT	TCCTTGCTCAACCACCTCGC	CACCTTGGCTCACCTCTGCTTTTTcgtcgactaataTTTTTACAGTCAGCCAATACATATTGAGAACTTGCTAGGTGTGAGGTTTTcgtcgactaataTTTTTCCTTGCTCAACCACCTCGC
3191	Chr2_1MB	chr2	191380843	191380879	GCTGTGTAAGGGGTAGGAATACAGTGAACAAGAGAGC	42.32	Dp36	CGTCGACTAATA			CACCTTGGCTCACCTCTGCT	TCCTTGCTCAACCACCTCGC	CACCTTGGCTCACCTCTGCTTTTTcgtcgactaataTTTTGCTGTGTAAGGGGTAGGAATACAGTGAACAAGAGAGCTTTTcgtcgactaataTTTTTCCTTGCTCAACCACCTCGC
3192	Chr2_1MB	chr2	191380881	191380916	TGGTCAGCCCTCACCCATAAGAATGTACAGTCTAGT	42.51	Dp36	CGTCGACTAATA			CACCTTGGCTCACCTCTGCT	TCCTTGCTCAACCACCTCGC	CACCTTGGCTCACCTCTGCTTTTTcgtcgactaataTTTTTGGTCAGCCCTCACCCATAAGAATGTACAGTCTAGTTTTTcgtcgactaataTTTTTCCTTGCTCAACCACCTCGC
3193	Chr2_1MB	chr2	191380994	191381029	AAAAGGGTTAGGATGCAAGAGTCAGAGTGAGGGATC	42.07	Dp36	CGTCGACTAATA			CACCTTGGCTCACCTCTGCT	TCCTTGCTCAACCACCTCGC	CACCTTGGCTCACCTCTGCTTTTTcgtcgactaataTTTTAAAAGGGTTAGGATGCAAGAGTCAGAGTGAGGGATCTTTTcgtcgactaataTTTTTCCTTGCTCAACCACCTCGC
3194	Chr2_1MB	chr2	191381065	191381100	GGGGACTTCCTTGAGCTCTGAAGTTTCACCTGAGAA	43.5	Dp36	CGTCGACTAATA			CACCTTGGCTCACCTCTGCT	TCCTTGCTCAACCACCTCGC	CACCTTGGCTCACCTCTGCTTTTTcgtcgactaataTTTTGGGGACTTCCTTGAGCTCTGAAGTTTCACCTGAGAATTTTcgtcgactaataTTTTTCCTTGCTCAACCACCTCGC
3195	Chr2_1MB	chr2	191381102	191381137	GGGAGATTCAGAACTTGGTGACAGAGATTGTGGAGC	42.75	Dp36	CGTCGACTAATA			CACCTTGGCTCACCTCTGCT	TCCTTGCTCAACCACCTCGC	CACCTTGGCTCACCTCTGCTTTTTcgtcgactaataTTTTGGGAGATTCAGAACTTGGTGACAGAGATTGTGGAGCTTTTcgtcgactaataTTTTTCCTTGCTCAACCACCTCGC
3196	Chr2_1MB	chr2	191381139	191381174	CACTGTGTCTTTGCTGATCCTTCAGCAAAGGAAGTG	42.35	Dp36	CGTCGACTAATA			CACCTTGGCTCACCTCTGCT	TCCTTGCTCAACCACCTCGC	CACCTTGGCTCACCTCTGCTTTTTcgtcgactaataTTTTCACTGTGTCTTTGCTGATCCTTCAGCAAAGGAAGTGTTTTcgtcgactaataTTTTTCCTTGCTCAACCACCTCGC
3197	Chr2_1MB	chr2	191381176	191381214	GATTGTTTCTAGCTTTTCTGTTTGGGGTGCTTCTCTGTC	42.01	Dp36	CGTCGACTAATA			CACCTTGGCTCACCTCTGCT	TCCTTGCTCAACCACCTCGC	CACCTTGGCTCACCTCTGCTTTTTcgtcgactaataTTTTGATTGTTTCTAGCTTTTCTGTTTGGGGTGCTTCTCTGTCTTTTcgtcgactaataTTTTTCCTTGCTCAACCACCTCGC
3198	Chr2_1MB	chr2	191381326	191381361	AGCCGTGTGCTGGGCCACAGTTAAATCTGAGAGATC	45.36	Dp36	CGTCGACTAATA			CACCTTGGCTCACCTCTGCT	TCCTTGCTCAACCACCTCGC	CACCTTGGCTCACCTCTGCTTTTTcgtcgactaataTTTTAGCCGTGTGCTGGGCCACAGTTAAATCTGAGAGATCTTTTcgtcgactaataTTTTTCCTTGCTCAACCACCTCGC
3199	Chr2_1MB	chr2	191381363	191381399	TGTGTGGCATTTCTCATGGATTGAGATGTCTGAGTGT	42.39	Dp36	CGTCGACTAATA			CACCTTGGCTCACCTCTGCT	TCCTTGCTCAACCACCTCGC	CACCTTGGCTCACCTCTGCTTTTTcgtcgactaataTTTTTGTGTGGCATTTCTCATGGATTGAGATGTCTGAGTGTTTTTcgtcgactaataTTTTTCCTTGCTCAACCACCTCGC
3200	Chr2_1MB	chr2	191381441	191381482	TTTTCATTTTCTCCATACAGGACAACAGCTTTGAGCAGTTCA	42.61	Dp36	CGTCGACTAATA			CACCTTGGCTCACCTCTGCT	TCCTTGCTCAACCACCTCGC	CACCTTGGCTCACCTCTGCTTTTTcgtcgactaataTTTTTTTTCATTTTCTCCATACAGGACAACAGCTTTGAGCAGTTCATTTTcgtcgactaataTTTTTCCTTGCTCAACCACCTCGC
3201	Chr2_1MB	chr2	191381526	191381567	ACTTACTCTTAAAGAAGAGCAGGAGGAGTATATACGGGAGGT	42.29	Dp36	CGTCGACTAATA			CACCTTGGCTCACCTCTGCT	TCCTTGCTCAACCACCTCGC	CACCTTGGCTCACCTCTGCTTTTTcgtcgactaataTTTTACTTACTCTTAAAGAAGAGCAGGAGGAGTATATACGGGAGGTTTTTcgtcgactaataTTTTTCCTTGCTCAACCACCTCGC
3202	Chr2_1MB	chr2	191381726	191381767	ACCTATAAGAAGCTATAGAGTCAGGGATTGCCAGGAGATAGG	42.6	Dp36	CGTCGACTAATA			CACCTTGGCTCACCTCTGCT	TCCTTGCTCAACCACCTCGC	CACCTTGGCTCACCTCTGCTTTTTcgtcgactaataTTTTACCTATAAGAAGCTATAGAGTCAGGGATTGCCAGGAGATAGGTTTTcgtcgactaataTTTTTCCTTGCTCAACCACCTCGC
3203	Chr2_1MB	chr2	191381769	191381804	GTTGTGAGAGGGTTGTGGCTGCAAAGAGAATTTTGG	42.88	Dp36	CGTCGACTAATA			CACCTTGGCTCACCTCTGCT	TCCTTGCTCAACCACCTCGC	CACCTTGGCTCACCTCTGCTTTTTcgtcgactaataTTTTGTTGTGAGAGGGTTGTGGCTGCAAAGAGAATTTTGGTTTTcgtcgactaataTTTTTCCTTGCTCAACCACCTCGC
3204	Chr2_1MB	chr2	191381806	191381846	GACTGATAATGGTGGTGGTTGCTTGACATTATACATTTGCC	42.04	Dp36	CGTCGACTAATA			CACCTTGGCTCACCTCTGCT	TCCTTGCTCAACCACCTCGC	CACCTTGGCTCACCTCTGCTTTTTcgtcgactaataTTTTGACTGATAATGGTGGTGGTTGCTTGACATTATACATTTGCCTTTTcgtcgactaataTTTTTCCTTGCTCAACCACCTCGC
3205	Chr2_1MB	chr2	191382334	191382375	CTAATGTGATTGTTATCCCCAGTGGCTTAGTAAAACAACCCA	42.22	Dp36	CGTCGACTAATA			CACCTTGGCTCACCTCTGCT	TCCTTGCTCAACCACCTCGC	CACCTTGGCTCACCTCTGCTTTTTcgtcgactaataTTTTCTAATGTGATTGTTATCCCCAGTGGCTTAGTAAAACAACCCATTTTcgtcgactaataTTTTTCCTTGCTCAACCACCTCGC
3206	Chr2_1MB	chr2	191382495	191382536	TCATTCTTTTCCTGTCTTCTCATCATGAAGAGAATGCCCAAA	42.07	Dp36	CGTCGACTAATA			CACCTTGGCTCACCTCTGCT	TCCTTGCTCAACCACCTCGC	CACCTTGGCTCACCTCTGCTTTTTcgtcgactaataTTTTTCATTCTTTTCCTGTCTTCTCATCATGAAGAGAATGCCCAAATTTTcgtcgactaataTTTTTCCTTGCTCAACCACCTCGC
3207	Chr2_1MB	chr2	191382678	191382719	AAGATTACATTTGGCTTTATGGATTTGGCTTTGTAGCCAGTG	42.02	Dp36	CGTCGACTAATA			CACCTTGGCTCACCTCTGCT	TCCTTGCTCAACCACCTCGC	CACCTTGGCTCACCTCTGCTTTTTcgtcgactaataTTTTAAGATTACATTTGGCTTTATGGATTTGGCTTTGTAGCCAGTGTTTTcgtcgactaataTTTTTCCTTGCTCAACCACCTCGC
3208	Chr2_1MB	chr2	191382743	191382784	ATGTCTTTCCTTATGTTGAAAATACTTTGTGGTAGCGCTGGC	42.93	Dp36	CGTCGACTAATA			CACCTTGGCTCACCTCTGCT	TCCTTGCTCAACCACCTCGC	CACCTTGGCTCACCTCTGCTTTTTcgtcgactaataTTTTATGTCTTTCCTTATGTTGAAAATACTTTGTGGTAGCGCTGGCTTTTcgtcgactaataTTTTTCCTTGCTCAACCACCTCGC
3209	Chr2_1MB	chr2	191382933	191382973	ACATTGTAAACATACACAACGTAATATTGACCCAAGGGCCT	42.28	Dp36	CGTCGACTAATA			CACCTTGGCTCACCTCTGCT	TCCTTGCTCAACCACCTCGC	CACCTTGGCTCACCTCTGCTTTTTcgtcgactaataTTTTACATTGTAAACATACACAACGTAATATTGACCCAAGGGCCTTTTTcgtcgactaataTTTTTCCTTGCTCAACCACCTCGC
3210	Chr2_1MB	chr2	191382975	191383010	TTGAGTAAATATTTGGCCCAGGGCCAGTGAAGTGCA	44.32	Dp36	CGTCGACTAATA			CACCTTGGCTCACCTCTGCT	TCCTTGCTCAACCACCTCGC	CACCTTGGCTCACCTCTGCTTTTTcgtcgactaataTTTTTTGAGTAAATATTTGGCCCAGGGCCAGTGAAGTGCATTTTcgtcgactaataTTTTTCCTTGCTCAACCACCTCGC
3211	Chr2_1MB	chr2	191383012	191383047	GGGAAATTGCTGCAGATGGGAGAGTGGAATGGAAGG	44.66	Dp36	CGTCGACTAATA			CACCTTGGCTCACCTCTGCT	TCCTTGCTCAACCACCTCGC	CACCTTGGCTCACCTCTGCTTTTTcgtcgactaataTTTTGGGAAATTGCTGCAGATGGGAGAGTGGAATGGAAGGTTTTcgtcgactaataTTTTTCCTTGCTCAACCACCTCGC
3212	Chr2_1MB	chr2	191383049	191383084	AGTCTCAGAACAGGTCAAGGGTGTTTGCTTCAATCA	42.54	Dp36	CGTCGACTAATA			CACCTTGGCTCACCTCTGCT	TCCTTGCTCAACCACCTCGC	CACCTTGGCTCACCTCTGCTTTTTcgtcgactaataTTTTAGTCTCAGAACAGGTCAAGGGTGTTTGCTTCAATCATTTTcgtcgactaataTTTTTCCTTGCTCAACCACCTCGC
3213	Chr2_1MB	chr2	191383086	191383125	ATTATGTCAGTGGTAGGCAGCTGCATTGAGAAAGTTTTGG	43.03	Dp36	CGTCGACTAATA			CACCTTGGCTCACCTCTGCT	TCCTTGCTCAACCACCTCGC	CACCTTGGCTCACCTCTGCTTTTTcgtcgactaataTTTTATTATGTCAGTGGTAGGCAGCTGCATTGAGAAAGTTTTGGTTTTcgtcgactaataTTTTTCCTTGCTCAACCACCTCGC
3214	Chr2_1MB	chr2	191383195	191383236	TAAGATGGTCAAAGTCTGTTTTATGGATGGTAGTGTCGTGGC	43.15	Dp36	CGTCGACTAATA			CACCTTGGCTCACCTCTGCT	TCCTTGCTCAACCACCTCGC	CACCTTGGCTCACCTCTGCTTTTTcgtcgactaataTTTTTAAGATGGTCAAAGTCTGTTTTATGGATGGTAGTGTCGTGGCTTTTcgtcgactaataTTTTTCCTTGCTCAACCACCTCGC
3215	Chr2_1MB	chr2	191383610	191383651	ACACAGTTCTTGAACACATACATAGACAGCTGGATGTTTTGA	42.04	Dp36	CGTCGACTAATA			CACCTTGGCTCACCTCTGCT	TCCTTGCTCAACCACCTCGC	CACCTTGGCTCACCTCTGCTTTTTcgtcgactaataTTTTACACAGTTCTTGAACACATACATAGACAGCTGGATGTTTTGATTTTcgtcgactaataTTTTTCCTTGCTCAACCACCTCGC
3216	Chr2_1MB	chr2	191383653	191383688	ACTTAGCCAGGATCCCCAGTGGCCATATCACAACAC	45.13	Dp36	CGTCGACTAATA			CACCTTGGCTCACCTCTGCT	TCCTTGCTCAACCACCTCGC	CACCTTGGCTCACCTCTGCTTTTTcgtcgactaataTTTTACTTAGCCAGGATCCCCAGTGGCCATATCACAACACTTTTcgtcgactaataTTTTTCCTTGCTCAACCACCTCGC
3217	Chr2_1MB	chr2	191383690	191383727	CTTTTATGACCTTCAGACACCAGGCCTTAAAGGTACCA	42.17	Dp36	CGTCGACTAATA			CACCTTGGCTCACCTCTGCT	TCCTTGCTCAACCACCTCGC	CACCTTGGCTCACCTCTGCTTTTTcgtcgactaataTTTTCTTTTATGACCTTCAGACACCAGGCCTTAAAGGTACCATTTTcgtcgactaataTTTTTCCTTGCTCAACCACCTCGC
3218	Chr2_1MB	chr2	191383729	191383764	CCTTTCTTGTATGGTTGGAGCCCAGGTCTATTCCAT	42.36	Dp36	CGTCGACTAATA			CACCTTGGCTCACCTCTGCT	TCCTTGCTCAACCACCTCGC	CACCTTGGCTCACCTCTGCTTTTTcgtcgactaataTTTTCCTTTCTTGTATGGTTGGAGCCCAGGTCTATTCCATTTTTcgtcgactaataTTTTTCCTTGCTCAACCACCTCGC
3219	Chr2_1MB	chr2	191383766	191383801	ACTCCTGGGCATGTGAGTACTGATCAGAGTAGGCTC	44.02	Dp36	CGTCGACTAATA			CACCTTGGCTCACCTCTGCT	TCCTTGCTCAACCACCTCGC	CACCTTGGCTCACCTCTGCTTTTTcgtcgactaataTTTTACTCCTGGGCATGTGAGTACTGATCAGAGTAGGCTCTTTTcgtcgactaataTTTTTCCTTGCTCAACCACCTCGC
3220	Chr2_1MB	chr2	191383847	191383888	TCCCAAAACTCTAATGACCTCTTAACATACTATTCACCGGGT	42.18	Dp36	CGTCGACTAATA			CACCTTGGCTCACCTCTGCT	TCCTTGCTCAACCACCTCGC	CACCTTGGCTCACCTCTGCTTTTTcgtcgactaataTTTTTCCCAAAACTCTAATGACCTCTTAACATACTATTCACCGGGTTTTTcgtcgactaataTTTTTCCTTGCTCAACCACCTCGC
3221	Chr2_1MB	chr2	191383902	191383943	TAAGTGACATAAAGGGACAACCTCTGGAGCTGAATTAAGTGG	42.81	Dp36	CGTCGACTAATA			CACCTTGGCTCACCTCTGCT	TCCTTGCTCAACCACCTCGC	CACCTTGGCTCACCTCTGCTTTTTcgtcgactaataTTTTTAAGTGACATAAAGGGACAACCTCTGGAGCTGAATTAAGTGGTTTTcgtcgactaataTTTTTCCTTGCTCAACCACCTCGC
3222	Chr2_1MB	chr2	191383945	191383980	ACCCCAGAAGTGGCTTAAGTGCAGCTGTAGCATTGA	45.28	Dp36	CGTCGACTAATA			CACCTTGGCTCACCTCTGCT	TCCTTGCTCAACCACCTCGC	CACCTTGGCTCACCTCTGCTTTTTcgtcgactaataTTTTACCCCAGAAGTGGCTTAAGTGCAGCTGTAGCATTGATTTTcgtcgactaataTTTTTCCTTGCTCAACCACCTCGC
3223	Chr2_1MB	chr2	191383982	191384017	TCAGATCATACATGCAGAGGGCATTGCATGTGTGAC	43.16	Dp36	CGTCGACTAATA			CACCTTGGCTCACCTCTGCT	TCCTTGCTCAACCACCTCGC	CACCTTGGCTCACCTCTGCTTTTTcgtcgactaataTTTTTCAGATCATACATGCAGAGGGCATTGCATGTGTGACTTTTcgtcgactaataTTTTTCCTTGCTCAACCACCTCGC
3224	Chr2_1MB	chr2	191384299	191384339	TTTTAGCAAGACCAGTTTAGTGAGATGAGTGCTGTGTTTCA	42.2	Dp36	CGTCGACTAATA			CACCTTGGCTCACCTCTGCT	TCCTTGCTCAACCACCTCGC	CACCTTGGCTCACCTCTGCTTTTTcgtcgactaataTTTTTTTTAGCAAGACCAGTTTAGTGAGATGAGTGCTGTGTTTCATTTTcgtcgactaataTTTTTCCTTGCTCAACCACCTCGC
3225	Chr2_1MB	chr2	191384629	191384670	TTTTCCTGGTACATTTTGTGAAGGAGGTAATTTGCTATGGGA	42.11	Dp36	CGTCGACTAATA			CACCTTGGCTCACCTCTGCT	TCCTTGCTCAACCACCTCGC	CACCTTGGCTCACCTCTGCTTTTTcgtcgactaataTTTTTTTTCCTGGTACATTTTGTGAAGGAGGTAATTTGCTATGGGATTTTcgtcgactaataTTTTTCCTTGCTCAACCACCTCGC
3226	Chr2_1MB	chr2	191384808	191384849	TCCCCTTGCTATATGATTGAAGAAGCTCATGTTCACATAGGA	42.42	Dp36	CGTCGACTAATA			CACCTTGGCTCACCTCTGCT	TCCTTGCTCAACCACCTCGC	CACCTTGGCTCACCTCTGCTTTTTcgtcgactaataTTTTTCCCCTTGCTATATGATTGAAGAAGCTCATGTTCACATAGGATTTTcgtcgactaataTTTTTCCTTGCTCAACCACCTCGC
3227	Chr2_1MB	chr2	191384897	191384938	AATGTTTGTTCTGGGGATGTTATGAACACACTTGATTCCTGA	42.31	Dp36	CGTCGACTAATA			CACCTTGGCTCACCTCTGCT	TCCTTGCTCAACCACCTCGC	CACCTTGGCTCACCTCTGCTTTTTcgtcgactaataTTTTAATGTTTGTTCTGGGGATGTTATGAACACACTTGATTCCTGATTTTcgtcgactaataTTTTTCCTTGCTCAACCACCTCGC
3228	Chr2_1MB	chr2	191384940	191384975	AGTCCACGCTTCCCCAGGGTTTTGTGTGGAATGAAT	45.66	Dp36	CGTCGACTAATA			CACCTTGGCTCACCTCTGCT	TCCTTGCTCAACCACCTCGC	CACCTTGGCTCACCTCTGCTTTTTcgtcgactaataTTTTAGTCCACGCTTCCCCAGGGTTTTGTGTGGAATGAATTTTTcgtcgactaataTTTTTCCTTGCTCAACCACCTCGC
3229	Chr2_1MB	chr2	191384977	191385012	AATGCTGGTCAGAGGATGTCGTGGCCTTGTTAGCAG	45.52	Dp36	CGTCGACTAATA			CACCTTGGCTCACCTCTGCT	TCCTTGCTCAACCACCTCGC	CACCTTGGCTCACCTCTGCTTTTTcgtcgactaataTTTTAATGCTGGTCAGAGGATGTCGTGGCCTTGTTAGCAGTTTTcgtcgactaataTTTTTCCTTGCTCAACCACCTCGC
3230	Chr2_1MB	chr2	191385016	191385051	GGGAGAGGAACAGAGGACTTTGCCTGGGTGGAAGTA	45.78	Dp36	CGTCGACTAATA			CACCTTGGCTCACCTCTGCT	TCCTTGCTCAACCACCTCGC	CACCTTGGCTCACCTCTGCTTTTTcgtcgactaataTTTTGGGAGAGGAACAGAGGACTTTGCCTGGGTGGAAGTATTTTcgtcgactaataTTTTTCCTTGCTCAACCACCTCGC
3231	Chr2_1MB	chr2	191385083	191385120	TTTTGGAATTAAGACTTATGACCCCATAGGGGCAGTCC	42.21	Dp36	CGTCGACTAATA			CACCTTGGCTCACCTCTGCT	TCCTTGCTCAACCACCTCGC	CACCTTGGCTCACCTCTGCTTTTTcgtcgactaataTTTTTTTTGGAATTAAGACTTATGACCCCATAGGGGCAGTCCTTTTcgtcgactaataTTTTTCCTTGCTCAACCACCTCGC
3232	Chr2_1MB	chr2	191385142	191385182	AGCAAAGTAGAAGCTTCCTGACTTCTGATTCAGTTTAGGGC	43.27	Dp36	CGTCGACTAATA			CACCTTGGCTCACCTCTGCT	TCCTTGCTCAACCACCTCGC	CACCTTGGCTCACCTCTGCTTTTTcgtcgactaataTTTTAGCAAAGTAGAAGCTTCCTGACTTCTGATTCAGTTTAGGGCTTTTcgtcgactaataTTTTTCCTTGCTCAACCACCTCGC
3233	Chr2_1MB	chr2	191385324	191385365	TTGATTGCAGTGATTGTTAAAAGCAGCATCTCAAATCACAGC	42.53	Dp36	CGTCGACTAATA			CACCTTGGCTCACCTCTGCT	TCCTTGCTCAACCACCTCGC	CACCTTGGCTCACCTCTGCTTTTTcgtcgactaataTTTTTTGATTGCAGTGATTGTTAAAAGCAGCATCTCAAATCACAGCTTTTcgtcgactaataTTTTTCCTTGCTCAACCACCTCGC
3234	Chr2_1MB	chr2	191385577	191385617	ATAAATTTCAGTCATCATCAGGCTAAGGTGTCTGAGGCAAC	42.28	Dp36	CGTCGACTAATA			CACCTTGGCTCACCTCTGCT	TCCTTGCTCAACCACCTCGC	CACCTTGGCTCACCTCTGCTTTTTcgtcgactaataTTTTATAAATTTCAGTCATCATCAGGCTAAGGTGTCTGAGGCAACTTTTcgtcgactaataTTTTTCCTTGCTCAACCACCTCGC
3235	Chr2_1MB	chr2	191385619	191385654	CCCAGGTACTGTTGTTCTGTGCGAGGAGAGAGGAAC	44.9	Dp36	CGTCGACTAATA			CACCTTGGCTCACCTCTGCT	TCCTTGCTCAACCACCTCGC	CACCTTGGCTCACCTCTGCTTTTTcgtcgactaataTTTTCCCAGGTACTGTTGTTCTGTGCGAGGAGAGAGGAACTTTTcgtcgactaataTTTTTCCTTGCTCAACCACCTCGC
3236	Chr2_1MB	chr2	191385656	191385691	AAGAAGACACACTCTTCCCAACCACACCACCATACA	43.49	Dp36	CGTCGACTAATA			CACCTTGGCTCACCTCTGCT	TCCTTGCTCAACCACCTCGC	CACCTTGGCTCACCTCTGCTTTTTcgtcgactaataTTTTAAGAAGACACACTCTTCCCAACCACACCACCATACATTTTcgtcgactaataTTTTTCCTTGCTCAACCACCTCGC
3237	Chr2_1MB	chr2	191385693	191385728	ACACCTGGGATCCTTCAGGAAAGAGCTGATTCCTGT	44.47	Dp36	CGTCGACTAATA			CACCTTGGCTCACCTCTGCT	TCCTTGCTCAACCACCTCGC	CACCTTGGCTCACCTCTGCTTTTTcgtcgactaataTTTTACACCTGGGATCCTTCAGGAAAGAGCTGATTCCTGTTTTTcgtcgactaataTTTTTCCTTGCTCAACCACCTCGC
3238	Chr2_1MB	chr2	191385863	191385902	TTTTATTTCCGTTTTCCCAGAACACAAATGGAATCCTGGC	42.37	Dp36	CGTCGACTAATA			CACCTTGGCTCACCTCTGCT	TCCTTGCTCAACCACCTCGC	CACCTTGGCTCACCTCTGCTTTTTcgtcgactaataTTTTTTTTATTTCCGTTTTCCCAGAACACAAATGGAATCCTGGCTTTTcgtcgactaataTTTTTCCTTGCTCAACCACCTCGC
3239	Chr2_1MB	chr2	191385910	191385945	GATGAAGAGTGCCTCAGACCTGGCACAGTCACTGAT	44.88	Dp36	CGTCGACTAATA			CACCTTGGCTCACCTCTGCT	TCCTTGCTCAACCACCTCGC	CACCTTGGCTCACCTCTGCTTTTTcgtcgactaataTTTTGATGAAGAGTGCCTCAGACCTGGCACAGTCACTGATTTTTcgtcgactaataTTTTTCCTTGCTCAACCACCTCGC
3240	Chr2_1MB	chr2	191385947	191385984	AGACCTTCTTAGAAAAGCTGAACCAAGTATGTGCCACC	42.57	Dp36	CGTCGACTAATA			CACCTTGGCTCACCTCTGCT	TCCTTGCTCAACCACCTCGC	CACCTTGGCTCACCTCTGCTTTTTcgtcgactaataTTTTAGACCTTCTTAGAAAAGCTGAACCAAGTATGTGCCACCTTTTcgtcgactaataTTTTTCCTTGCTCAACCACCTCGC
3241	Chr2_1MB	chr2	191385986	191386021	ACCAGCATTTTGAGAGCAGGATGAGCAAGTGCTCTC	44.46	Dp36	CGTCGACTAATA			CACCTTGGCTCACCTCTGCT	TCCTTGCTCAACCACCTCGC	CACCTTGGCTCACCTCTGCTTTTTcgtcgactaataTTTTACCAGCATTTTGAGAGCAGGATGAGCAAGTGCTCTCTTTTcgtcgactaataTTTTTCCTTGCTCAACCACCTCGC
3242	Chr2_1MB	chr2	191386023	191386058	GTTCCTCAATGACACGTCTCTGCCTCACAGCTGCTT	45.5	Dp38	CGACCGTTATAG			CACCTTGGCTCACCTCTGCT	TCCTTGCTCAACCACCTCGC	CACCTTGGCTCACCTCTGCTTTTTcgaccgttatagTTTTGTTCCTCAATGACACGTCTCTGCCTCACAGCTGCTTTTTTcgaccgttatagTTTTTCCTTGCTCAACCACCTCGC
3243	Chr2_1MB	chr2	191386119	191386154	CAAGTTACCCCTGCAAGGAGGCTGTACCTCAGAGAT	44.55	Dp38	CGACCGTTATAG			CACCTTGGCTCACCTCTGCT	TCCTTGCTCAACCACCTCGC	CACCTTGGCTCACCTCTGCTTTTTcgaccgttatagTTTTCAAGTTACCCCTGCAAGGAGGCTGTACCTCAGAGATTTTTcgaccgttatagTTTTTCCTTGCTCAACCACCTCGC
3244	Chr2_1MB	chr2	191386156	191386191	GGCGTTCGAAACCCCATTAACTTGTGAGGACAAATT	42.43	Dp38	CGACCGTTATAG			CACCTTGGCTCACCTCTGCT	TCCTTGCTCAACCACCTCGC	CACCTTGGCTCACCTCTGCTTTTTcgaccgttatagTTTTGGCGTTCGAAACCCCATTAACTTGTGAGGACAAATTTTTTcgaccgttatagTTTTTCCTTGCTCAACCACCTCGC
3245	Chr2_1MB	chr2	191387051	191387092	TGGAATTTAAACTTGGAGGCGAACTCATTATGAGAGTGTGAC	42.22	Dp38	CGACCGTTATAG			CACCTTGGCTCACCTCTGCT	TCCTTGCTCAACCACCTCGC	CACCTTGGCTCACCTCTGCTTTTTcgaccgttatagTTTTTGGAATTTAAACTTGGAGGCGAACTCATTATGAGAGTGTGACTTTTcgaccgttatagTTTTTCCTTGCTCAACCACCTCGC
3246	Chr2_1MB	chr2	191387109	191387147	TTTTGATGGTGAAGGAAGTGGCTGCAATGTAGATAGTCT	42.12	Dp38	CGACCGTTATAG			CACCTTGGCTCACCTCTGCT	TCCTTGCTCAACCACCTCGC	CACCTTGGCTCACCTCTGCTTTTTcgaccgttatagTTTTTTTTGATGGTGAAGGAAGTGGCTGCAATGTAGATAGTCTTTTTcgaccgttatagTTTTTCCTTGCTCAACCACCTCGC
3247	Chr2_1MB	chr2	191387164	191387204	GTTGTTTGACATTATAGCATGCAATGTGCCTGTCATTGAGT	42.25	Dp38	CGACCGTTATAG			CACCTTGGCTCACCTCTGCT	TCCTTGCTCAACCACCTCGC	CACCTTGGCTCACCTCTGCTTTTTcgaccgttatagTTTTGTTGTTTGACATTATAGCATGCAATGTGCCTGTCATTGAGTTTTTcgaccgttatagTTTTTCCTTGCTCAACCACCTCGC
3248	Chr2_1MB	chr2	191387206	191387241	ACATGTGCTGCTTATAGGTGCTGTACCAGGTGGAAG	43.88	Dp38	CGACCGTTATAG			CACCTTGGCTCACCTCTGCT	TCCTTGCTCAACCACCTCGC	CACCTTGGCTCACCTCTGCTTTTTcgaccgttatagTTTTACATGTGCTGCTTATAGGTGCTGTACCAGGTGGAAGTTTTcgaccgttatagTTTTTCCTTGCTCAACCACCTCGC
3249	Chr2_1MB	chr2	191387254	191387290	AAAACAATGACCTTCTCTATCGAGACCTGTCCCAAGC	42.35	Dp38	CGACCGTTATAG			CACCTTGGCTCACCTCTGCT	TCCTTGCTCAACCACCTCGC	CACCTTGGCTCACCTCTGCTTTTTcgaccgttatagTTTTAAAACAATGACCTTCTCTATCGAGACCTGTCCCAAGCTTTTcgaccgttatagTTTTTCCTTGCTCAACCACCTCGC
3250	Chr2_1MB	chr2	191387306	191387341	CCATGCCCTCATCAAGTCTTTGTTCCCCGAAGGGAA	45.53	Dp38	CGACCGTTATAG			CACCTTGGCTCACCTCTGCT	TCCTTGCTCAACCACCTCGC	CACCTTGGCTCACCTCTGCTTTTTcgaccgttatagTTTTCCATGCCCTCATCAAGTCTTTGTTCCCCGAAGGGAATTTTcgaccgttatagTTTTTCCTTGCTCAACCACCTCGC
3251	Chr2_1MB	chr2	191387345	191387380	CGCCAAGATCAACCTGAAAAGGCCTCCTACAGCAGG	45.85	Dp38	CGACCGTTATAG			CACCTTGGCTCACCTCTGCT	TCCTTGCTCAACCACCTCGC	CACCTTGGCTCACCTCTGCTTTTTcgaccgttatagTTTTCGCCAAGATCAACCTGAAAAGGCCTCCTACAGCAGGTTTTcgaccgttatagTTTTTCCTTGCTCAACCACCTCGC
3252	Chr2_1MB	chr2	191387382	191387417	TCACAGTTCAAGGCATCCGTGGCCACTCTGATGAAA	45.35	Dp38	CGACCGTTATAG			CACCTTGGCTCACCTCTGCT	TCCTTGCTCAACCACCTCGC	CACCTTGGCTCACCTCTGCTTTTTcgaccgttatagTTTTTCACAGTTCAAGGCATCCGTGGCCACTCTGATGAAATTTTcgaccgttatagTTTTTCCTTGCTCAACCACCTCGC
3253	Chr2_1MB	chr2	191387454	191387493	TTTTGGCACATGAAACTTTCACAGTTCAAATGTGAGAGCA	42.32	Dp38	CGACCGTTATAG			CACCTTGGCTCACCTCTGCT	TCCTTGCTCAACCACCTCGC	CACCTTGGCTCACCTCTGCTTTTTcgaccgttatagTTTTTTTTGGCACATGAAACTTTCACAGTTCAAATGTGAGAGCATTTTcgaccgttatagTTTTTCCTTGCTCAACCACCTCGC
3254	Chr2_1MB	chr2	191387511	191387546	TTTTCCCTTTGCTTCAATCTGAGTGTAGCCCAAGCA	43.12	Dp38	CGACCGTTATAG			CACCTTGGCTCACCTCTGCT	TCCTTGCTCAACCACCTCGC	CACCTTGGCTCACCTCTGCTTTTTcgaccgttatagTTTTTTTTCCCTTTGCTTCAATCTGAGTGTAGCCCAAGCATTTTcgaccgttatagTTTTTCCTTGCTCAACCACCTCGC
3255	Chr2_1MB	chr2	191387678	191387715	AATGAAACTCAGTGGTTGAGACCTAGGGGTTTTCAACT	42.14	Dp38	CGACCGTTATAG			CACCTTGGCTCACCTCTGCT	TCCTTGCTCAACCACCTCGC	CACCTTGGCTCACCTCTGCTTTTTcgaccgttatagTTTTAATGAAACTCAGTGGTTGAGACCTAGGGGTTTTCAACTTTTTcgaccgttatagTTTTTCCTTGCTCAACCACCTCGC
3256	Chr2_1MB	chr2	191387774	191387811	TTTTCTGGTCAGTGTTTTGCAGAAAACTCTTGTTGGCT	42.32	Dp38	CGACCGTTATAG			CACCTTGGCTCACCTCTGCT	TCCTTGCTCAACCACCTCGC	CACCTTGGCTCACCTCTGCTTTTTcgaccgttatagTTTTTTTTCTGGTCAGTGTTTTGCAGAAAACTCTTGTTGGCTTTTTcgaccgttatagTTTTTCCTTGCTCAACCACCTCGC
3257	Chr2_1MB	chr2	191387817	191387857	TGGGATTCTTGTTCTATTAGCTTAGAGCACAGCATTGAAGC	42.39	Dp38	CGACCGTTATAG			CACCTTGGCTCACCTCTGCT	TCCTTGCTCAACCACCTCGC	CACCTTGGCTCACCTCTGCTTTTTcgaccgttatagTTTTTGGGATTCTTGTTCTATTAGCTTAGAGCACAGCATTGAAGCTTTTcgaccgttatagTTTTTCCTTGCTCAACCACCTCGC
3258	Chr2_1MB	chr2	191387859	191387896	AGTGCTTTAGTTAACTGCTCTGGCACTTCTTAGGAGAC	42.04	Dp38	CGACCGTTATAG			CACCTTGGCTCACCTCTGCT	TCCTTGCTCAACCACCTCGC	CACCTTGGCTCACCTCTGCTTTTTcgaccgttatagTTTTAGTGCTTTAGTTAACTGCTCTGGCACTTCTTAGGAGACTTTTcgaccgttatagTTTTTCCTTGCTCAACCACCTCGC
3259	Chr2_1MB	chr2	191387905	191387940	TTTTCTTCCCTGTGAGAGGTGTAGGCCTGGAGAAAG	43.39	Dp38	CGACCGTTATAG			CACCTTGGCTCACCTCTGCT	TCCTTGCTCAACCACCTCGC	CACCTTGGCTCACCTCTGCTTTTTcgaccgttatagTTTTTTTTCTTCCCTGTGAGAGGTGTAGGCCTGGAGAAAGTTTTcgaccgttatagTTTTTCCTTGCTCAACCACCTCGC
3260	Chr2_1MB	chr2	191388398	191388439	GTATTTGGTGAGCTAGATAGTAGAAGGTATGTGTCTGGTGGG	42.29	Dp38	CGACCGTTATAG			CACCTTGGCTCACCTCTGCT	TCCTTGCTCAACCACCTCGC	CACCTTGGCTCACCTCTGCTTTTTcgaccgttatagTTTTGTATTTGGTGAGCTAGATAGTAGAAGGTATGTGTCTGGTGGGTTTTcgaccgttatagTTTTTCCTTGCTCAACCACCTCGC
3261	Chr2_1MB	chr2	191388441	191388478	CAGATTTCATAGAGCACACCCATACCCACAAGTACCTT	42.08	Dp38	CGACCGTTATAG			CACCTTGGCTCACCTCTGCT	TCCTTGCTCAACCACCTCGC	CACCTTGGCTCACCTCTGCTTTTTcgaccgttatagTTTTCAGATTTCATAGAGCACACCCATACCCACAAGTACCTTTTTTcgaccgttatagTTTTTCCTTGCTCAACCACCTCGC
3262	Chr2_1MB	chr2	191388566	191388607	ACAGAAATGTAAGTAGACAAAACCCTCTGGTTTGATTGCAGT	42.24	Dp38	CGACCGTTATAG			CACCTTGGCTCACCTCTGCT	TCCTTGCTCAACCACCTCGC	CACCTTGGCTCACCTCTGCTTTTTcgaccgttatagTTTTACAGAAATGTAAGTAGACAAAACCCTCTGGTTTGATTGCAGTTTTTcgaccgttatagTTTTTCCTTGCTCAACCACCTCGC
3263	Chr2_1MB	chr2	191388807	191388844	TGCTTTAGTAACCACCACCCAGGTTAAGACGTAAAACA	42.18	Dp38	CGACCGTTATAG			CACCTTGGCTCACCTCTGCT	TCCTTGCTCAACCACCTCGC	CACCTTGGCTCACCTCTGCTTTTTcgaccgttatagTTTTTGCTTTAGTAACCACCACCCAGGTTAAGACGTAAAACATTTTcgaccgttatagTTTTTCCTTGCTCAACCACCTCGC
3264	Chr2_1MB	chr2	191388846	191388881	TTCCATTACCCCAGAAAGCTTCTTCATTCCCCTCCT	43.33	Dp38	CGACCGTTATAG			CACCTTGGCTCACCTCTGCT	TCCTTGCTCAACCACCTCGC	CACCTTGGCTCACCTCTGCTTTTTcgaccgttatagTTTTTTCCATTACCCCAGAAAGCTTCTTCATTCCCCTCCTTTTTcgaccgttatagTTTTTCCTTGCTCAACCACCTCGC
3265	Chr2_1MB	chr2	191389040	191389080	TTGAAAACAGTCTTCTTTTCCCATTGATTTGCTTTGTGGCC	42.77	Dp38	CGACCGTTATAG			CACCTTGGCTCACCTCTGCT	TCCTTGCTCAACCACCTCGC	CACCTTGGCTCACCTCTGCTTTTTcgaccgttatagTTTTTTGAAAACAGTCTTCTTTTCCCATTGATTTGCTTTGTGGCCTTTTcgaccgttatagTTTTTCCTTGCTCAACCACCTCGC
3266	Chr2_1MB	chr2	191389212	191389252	GTAACACTGATGCCAAACTAGCTAAGATGTAGTTGTCCACG	42.34	Dp38	CGACCGTTATAG			CACCTTGGCTCACCTCTGCT	TCCTTGCTCAACCACCTCGC	CACCTTGGCTCACCTCTGCTTTTTcgaccgttatagTTTTGTAACACTGATGCCAAACTAGCTAAGATGTAGTTGTCCACGTTTTcgaccgttatagTTTTTCCTTGCTCAACCACCTCGC
3267	Chr2_1MB	chr2	191389304	191389344	AAGTATTAGTTAGGACACAGGGATTGCTGCAGTATGATCCA	42.45	Dp38	CGACCGTTATAG			CACCTTGGCTCACCTCTGCT	TCCTTGCTCAACCACCTCGC	CACCTTGGCTCACCTCTGCTTTTTcgaccgttatagTTTTAAGTATTAGTTAGGACACAGGGATTGCTGCAGTATGATCCATTTTcgaccgttatagTTTTTCCTTGCTCAACCACCTCGC
3268	Chr2_1MB	chr2	191389382	191389423	CTTAAGTAACTTCTAAGTATGAGGACTCCAGAGCTGACAGGG	42.07	Dp38	CGACCGTTATAG			CACCTTGGCTCACCTCTGCT	TCCTTGCTCAACCACCTCGC	CACCTTGGCTCACCTCTGCTTTTTcgaccgttatagTTTTCTTAAGTAACTTCTAAGTATGAGGACTCCAGAGCTGACAGGGTTTTcgaccgttatagTTTTTCCTTGCTCAACCACCTCGC
3269	Chr2_1MB	chr2	191389475	191389510	GCATGGAGGAAGATGGCTGTCCACCGTGTCAACATT	45.87	Dp38	CGACCGTTATAG			CACCTTGGCTCACCTCTGCT	TCCTTGCTCAACCACCTCGC	CACCTTGGCTCACCTCTGCTTTTTcgaccgttatagTTTTGCATGGAGGAAGATGGCTGTCCACCGTGTCAACATTTTTTcgaccgttatagTTTTTCCTTGCTCAACCACCTCGC
3270	Chr2_1MB	chr2	191389530	191389565	GAGGAGACGAAGGGGAGTGCCTGTCCCTTCTTCTAA	45.39	Dp38	CGACCGTTATAG			CACCTTGGCTCACCTCTGCT	TCCTTGCTCAACCACCTCGC	CACCTTGGCTCACCTCTGCTTTTTcgaccgttatagTTTTGAGGAGACGAAGGGGAGTGCCTGTCCCTTCTTCTAATTTTcgaccgttatagTTTTTCCTTGCTCAACCACCTCGC
3271	Chr2_1MB	chr2	191389567	191389602	AACACTGACTAGAGGCTGCAGACATTACTTCCCCTC	43.21	Dp38	CGACCGTTATAG			CACCTTGGCTCACCTCTGCT	TCCTTGCTCAACCACCTCGC	CACCTTGGCTCACCTCTGCTTTTTcgaccgttatagTTTTAACACTGACTAGAGGCTGCAGACATTACTTCCCCTCTTTTcgaccgttatagTTTTTCCTTGCTCAACCACCTCGC
3272	Chr2_1MB	chr2	191389608	191389643	CTAGTGGCCAGAAGTTGCTCACCTGGCCACATCTAC	45.36	Dp38	CGACCGTTATAG			CACCTTGGCTCACCTCTGCT	TCCTTGCTCAACCACCTCGC	CACCTTGGCTCACCTCTGCTTTTTcgaccgttatagTTTTCTAGTGGCCAGAAGTTGCTCACCTGGCCACATCTACTTTTcgaccgttatagTTTTTCCTTGCTCAACCACCTCGC
3273	Chr2_1MB	chr2	191389670	191389705	TTTTCCCTGGGCAGCAAAGTGCCCTGTTAAGAAAGG	45.03	Dp38	CGACCGTTATAG			CACCTTGGCTCACCTCTGCT	TCCTTGCTCAACCACCTCGC	CACCTTGGCTCACCTCTGCTTTTTcgaccgttatagTTTTTTTTCCCTGGGCAGCAAAGTGCCCTGTTAAGAAAGGTTTTcgaccgttatagTTTTTCCTTGCTCAACCACCTCGC
3274	Chr2_1MB	chr2	191389804	191389845	AGTTTTACAGATGTATGTACTTGTGTTACCCCATCCAGACCA	42.42	Dp38	CGACCGTTATAG			CACCTTGGCTCACCTCTGCT	TCCTTGCTCAACCACCTCGC	CACCTTGGCTCACCTCTGCTTTTTcgaccgttatagTTTTAGTTTTACAGATGTATGTACTTGTGTTACCCCATCCAGACCATTTTcgaccgttatagTTTTTCCTTGCTCAACCACCTCGC
3275	Chr2_1MB	chr2	191389847	191389882	GTGGTAAAACATTCCCGTCAGTCCAGAAGATTCCCT	42.48	Dp38	CGACCGTTATAG			CACCTTGGCTCACCTCTGCT	TCCTTGCTCAACCACCTCGC	CACCTTGGCTCACCTCTGCTTTTTcgaccgttatagTTTTGTGGTAAAACATTCCCGTCAGTCCAGAAGATTCCCTTTTTcgaccgttatagTTTTTCCTTGCTCAACCACCTCGC
3276	Chr2_1MB	chr2	191389904	191389939	CCCCACTACTACCTCTCCCCAGAGGTAACAGCAATA	43.67	Dp38	CGACCGTTATAG			CACCTTGGCTCACCTCTGCT	TCCTTGCTCAACCACCTCGC	CACCTTGGCTCACCTCTGCTTTTTcgaccgttatagTTTTCCCCACTACTACCTCTCCCCAGAGGTAACAGCAATATTTTcgaccgttatagTTTTTCCTTGCTCAACCACCTCGC
3277	Chr2_1MB	chr2	191389981	191390021	AAATGGAATCATAACTACAGCATGTACTCTTGTGTTGGGCT	42.15	Dp38	CGACCGTTATAG			CACCTTGGCTCACCTCTGCT	TCCTTGCTCAACCACCTCGC	CACCTTGGCTCACCTCTGCTTTTTcgaccgttatagTTTTAAATGGAATCATAACTACAGCATGTACTCTTGTGTTGGGCTTTTTcgaccgttatagTTTTTCCTTGCTCAACCACCTCGC
3278	Chr2_1MB	chr2	191390312	191390347	AAAAGCAGCACACATCTTCAACGAGGCTCTAGTGTG	43.21	Dp38	CGACCGTTATAG			CACCTTGGCTCACCTCTGCT	TCCTTGCTCAACCACCTCGC	CACCTTGGCTCACCTCTGCTTTTTcgaccgttatagTTTTAAAAGCAGCACACATCTTCAACGAGGCTCTAGTGTGTTTTcgaccgttatagTTTTTCCTTGCTCAACCACCTCGC
3279	Chr2_1MB	chr2	191390349	191390384	CATCAGATCAGGTACCTGGGGCTTTTGGAGAACGTC	44.01	Dp38	CGACCGTTATAG			CACCTTGGCTCACCTCTGCT	TCCTTGCTCAACCACCTCGC	CACCTTGGCTCACCTCTGCTTTTTcgaccgttatagTTTTCATCAGATCAGGTACCTGGGGCTTTTGGAGAACGTCTTTTcgaccgttatagTTTTTCCTTGCTCAACCACCTCGC
3280	Chr2_1MB	chr2	191390406	191390441	GCCTTCAGGCAGGCCTATGAACCTTGCCTAGAAAGA	45.22	Dp38	CGACCGTTATAG			CACCTTGGCTCACCTCTGCT	TCCTTGCTCAACCACCTCGC	CACCTTGGCTCACCTCTGCTTTTTcgaccgttatagTTTTGCCTTCAGGCAGGCCTATGAACCTTGCCTAGAAAGATTTTcgaccgttatagTTTTTCCTTGCTCAACCACCTCGC
3281	Chr2_1MB	chr2	191390443	191390483	ACAAAATGCTTTGTAAACAAACATGGCCTCATTGGAAAGGA	42.42	Dp38	CGACCGTTATAG			CACCTTGGCTCACCTCTGCT	TCCTTGCTCAACCACCTCGC	CACCTTGGCTCACCTCTGCTTTTTcgaccgttatagTTTTACAAAATGCTTTGTAAACAAACATGGCCTCATTGGAAAGGATTTTcgaccgttatagTTTTTCCTTGCTCAACCACCTCGC
3282	Chr2_1MB	chr2	191390590	191390631	AAAACTGGATGTAACCTCTGTTTTGGACCTTCTTCCATTAGG	42.18	Dp38	CGACCGTTATAG			CACCTTGGCTCACCTCTGCT	TCCTTGCTCAACCACCTCGC	CACCTTGGCTCACCTCTGCTTTTTcgaccgttatagTTTTAAAACTGGATGTAACCTCTGTTTTGGACCTTCTTCCATTAGGTTTTcgaccgttatagTTTTTCCTTGCTCAACCACCTCGC
3283	Chr2_1MB	chr2	191390706	191390743	TTTTAGAATATGCCCAAGGTAGGTTCGTAGGAGGTGGT	42.69	Dp38	CGACCGTTATAG			CACCTTGGCTCACCTCTGCT	TCCTTGCTCAACCACCTCGC	CACCTTGGCTCACCTCTGCTTTTTcgaccgttatagTTTTTTTTAGAATATGCCCAAGGTAGGTTCGTAGGAGGTGGTTTTTcgaccgttatagTTTTTCCTTGCTCAACCACCTCGC
3284	Chr2_1MB	chr2	191390781	191390822	GAAGGGTAGAATTAGAGACAGGTTGGATTACCACTTGTCACT	42.39	Dp38	CGACCGTTATAG			CACCTTGGCTCACCTCTGCT	TCCTTGCTCAACCACCTCGC	CACCTTGGCTCACCTCTGCTTTTTcgaccgttatagTTTTGAAGGGTAGAATTAGAGACAGGTTGGATTACCACTTGTCACTTTTTcgaccgttatagTTTTTCCTTGCTCAACCACCTCGC
3285	Chr2_1MB	chr2	191390824	191390860	TTCCCATGAAGAATTTGGCTGCAGAGAGAATCAGTGG	42.92	Dp38	CGACCGTTATAG			CACCTTGGCTCACCTCTGCT	TCCTTGCTCAACCACCTCGC	CACCTTGGCTCACCTCTGCTTTTTcgaccgttatagTTTTTTCCCATGAAGAATTTGGCTGCAGAGAGAATCAGTGGTTTTcgaccgttatagTTTTTCCTTGCTCAACCACCTCGC
3286	Chr2_1MB	chr2	191390862	191390899	TGGGTGAAGGTCCCTCTCTTTGCCTATATCTATACCAG	42.17	Dp38	CGACCGTTATAG			CACCTTGGCTCACCTCTGCT	TCCTTGCTCAACCACCTCGC	CACCTTGGCTCACCTCTGCTTTTTcgaccgttatagTTTTTGGGTGAAGGTCCCTCTCTTTGCCTATATCTATACCAGTTTTcgaccgttatagTTTTTCCTTGCTCAACCACCTCGC
3287	Chr2_1MB	chr2	191390901	191390942	TAATCAATAGACGATACGAGCAGGTAGGATTCACAGTGTCAG	42.17	Dp38	CGACCGTTATAG			CACCTTGGCTCACCTCTGCT	TCCTTGCTCAACCACCTCGC	CACCTTGGCTCACCTCTGCTTTTTcgaccgttatagTTTTTAATCAATAGACGATACGAGCAGGTAGGATTCACAGTGTCAGTTTTcgaccgttatagTTTTTCCTTGCTCAACCACCTCGC
3288	Chr2_1MB	chr2	191390944	191390982	ATTACTGCTAGGAGAGCTGGATTAGAGAACGTAGCTTGG	42.5	Dp38	CGACCGTTATAG			CACCTTGGCTCACCTCTGCT	TCCTTGCTCAACCACCTCGC	CACCTTGGCTCACCTCTGCTTTTTcgaccgttatagTTTTATTACTGCTAGGAGAGCTGGATTAGAGAACGTAGCTTGGTTTTcgaccgttatagTTTTTCCTTGCTCAACCACCTCGC
3289	Chr2_1MB	chr2	191390986	191391021	CAGGGCCATACAGCTTTCAGCTGGTCTGTCCTGAAT	45.34	Dp38	CGACCGTTATAG			CACCTTGGCTCACCTCTGCT	TCCTTGCTCAACCACCTCGC	CACCTTGGCTCACCTCTGCTTTTTcgaccgttatagTTTTCAGGGCCATACAGCTTTCAGCTGGTCTGTCCTGAATTTTTcgaccgttatagTTTTTCCTTGCTCAACCACCTCGC
3290	Chr2_1MB	chr2	191391023	191391058	GCATTTACTCATCCAGTCCCAGACAGAGTGCTGGAC	43.97	Dp38	CGACCGTTATAG			CACCTTGGCTCACCTCTGCT	TCCTTGCTCAACCACCTCGC	CACCTTGGCTCACCTCTGCTTTTTcgaccgttatagTTTTGCATTTACTCATCCAGTCCCAGACAGAGTGCTGGACTTTTcgaccgttatagTTTTTCCTTGCTCAACCACCTCGC
3291	Chr2_1MB	chr2	191391082	191391117	CCATGTCCTGTGAGCTCTCCACAGGCAGAGAGAACT	45.82	Dp38	CGACCGTTATAG			CACCTTGGCTCACCTCTGCT	TCCTTGCTCAACCACCTCGC	CACCTTGGCTCACCTCTGCTTTTTcgaccgttatagTTTTCCATGTCCTGTGAGCTCTCCACAGGCAGAGAGAACTTTTTcgaccgttatagTTTTTCCTTGCTCAACCACCTCGC
3292	Chr2_1MB	chr2	191391129	191391164	GGCGGCTGTTGCAGGAGAGAAATCAAGCCTTATTCC	44.97	Dp38	CGACCGTTATAG			CACCTTGGCTCACCTCTGCT	TCCTTGCTCAACCACCTCGC	CACCTTGGCTCACCTCTGCTTTTTcgaccgttatagTTTTGGCGGCTGTTGCAGGAGAGAAATCAAGCCTTATTCCTTTTcgaccgttatagTTTTTCCTTGCTCAACCACCTCGC
3293	Chr2_1MB	chr2	191391216	191391251	CCTGAATACTGCTGGAGGGCTGACATGCCTGTTTCA	45.46	Dp38	CGACCGTTATAG			CACCTTGGCTCACCTCTGCT	TCCTTGCTCAACCACCTCGC	CACCTTGGCTCACCTCTGCTTTTTcgaccgttatagTTTTCCTGAATACTGCTGGAGGGCTGACATGCCTGTTTCATTTTcgaccgttatagTTTTTCCTTGCTCAACCACCTCGC
3294	Chr2_1MB	chr2	191391253	191391288	GGGCCTAGGCAGGAAATGGGCGATTTTCATTTAACT	43.47	Dp38	CGACCGTTATAG			CACCTTGGCTCACCTCTGCT	TCCTTGCTCAACCACCTCGC	CACCTTGGCTCACCTCTGCTTTTTcgaccgttatagTTTTGGGCCTAGGCAGGAAATGGGCGATTTTCATTTAACTTTTTcgaccgttatagTTTTTCCTTGCTCAACCACCTCGC
3295	Chr2_1MB	chr2	191391290	191391327	TACTGGTATTGCCTACACATTATTCTCACTGCACCTGG	42.05	Dp38	CGACCGTTATAG			CACCTTGGCTCACCTCTGCT	TCCTTGCTCAACCACCTCGC	CACCTTGGCTCACCTCTGCTTTTTcgaccgttatagTTTTTACTGGTATTGCCTACACATTATTCTCACTGCACCTGGTTTTcgaccgttatagTTTTTCCTTGCTCAACCACCTCGC
3296	Chr2_1MB	chr2	191391329	191391366	CTTTCACAGGAACATCAACACACCTAGGACACTTACCT	42.05	Dp38	CGACCGTTATAG			CACCTTGGCTCACCTCTGCT	TCCTTGCTCAACCACCTCGC	CACCTTGGCTCACCTCTGCTTTTTcgaccgttatagTTTTCTTTCACAGGAACATCAACACACCTAGGACACTTACCTTTTTcgaccgttatagTTTTTCCTTGCTCAACCACCTCGC
3297	Chr2_1MB	chr2	191391374	191391414	TAAGAAGATCTAGAAACTCCAGATGTATGGTGCGGTCTCTG	42.16	Dp38	CGACCGTTATAG			CACCTTGGCTCACCTCTGCT	TCCTTGCTCAACCACCTCGC	CACCTTGGCTCACCTCTGCTTTTTcgaccgttatagTTTTTAAGAAGATCTAGAAACTCCAGATGTATGGTGCGGTCTCTGTTTTcgaccgttatagTTTTTCCTTGCTCAACCACCTCGC
3298	Chr2_1MB	chr2	191391442	191391483	GTAGGATTTGGGTACTGTTTCAGTTCCCATTGCTAATTTCCG	42.71	Dp38	CGACCGTTATAG			CACCTTGGCTCACCTCTGCT	TCCTTGCTCAACCACCTCGC	CACCTTGGCTCACCTCTGCTTTTTcgaccgttatagTTTTGTAGGATTTGGGTACTGTTTCAGTTCCCATTGCTAATTTCCGTTTTcgaccgttatagTTTTTCCTTGCTCAACCACCTCGC
3299	Chr2_1MB	chr2	191391497	191391537	AACAGGTACCATAATACAGAATGTGTATTCACTCCCTGCCT	42.46	Dp38	CGACCGTTATAG			CACCTTGGCTCACCTCTGCT	TCCTTGCTCAACCACCTCGC	CACCTTGGCTCACCTCTGCTTTTTcgaccgttatagTTTTAACAGGTACCATAATACAGAATGTGTATTCACTCCCTGCCTTTTTcgaccgttatagTTTTTCCTTGCTCAACCACCTCGC
3300	Chr2_1MB	chr2	191391539	191391574	GCATCTAGTCTGCAGGTGGGTGGAGTGAGGTTTAGT	44.62	Dp38	CGACCGTTATAG			CACCTTGGCTCACCTCTGCT	TCCTTGCTCAACCACCTCGC	CACCTTGGCTCACCTCTGCTTTTTcgaccgttatagTTTTGCATCTAGTCTGCAGGTGGGTGGAGTGAGGTTTAGTTTTTcgaccgttatagTTTTTCCTTGCTCAACCACCTCGC
3301	Chr2_1MB	chr2	191391576	191391611	CTAAAGACTGATGTTGAAACCGGGGTCCAGGATGGA	43.59	Dp38	CGACCGTTATAG			CACCTTGGCTCACCTCTGCT	TCCTTGCTCAACCACCTCGC	CACCTTGGCTCACCTCTGCTTTTTcgaccgttatagTTTTCTAAAGACTGATGTTGAAACCGGGGTCCAGGATGGATTTTcgaccgttatagTTTTTCCTTGCTCAACCACCTCGC
3302	Chr2_1MB	chr2	191391659	191391694	GTTCCTTAGCGTCCCGTTGGTCTGGGACTGTTTCTT	45.25	Dp38	CGACCGTTATAG			CACCTTGGCTCACCTCTGCT	TCCTTGCTCAACCACCTCGC	CACCTTGGCTCACCTCTGCTTTTTcgaccgttatagTTTTGTTCCTTAGCGTCCCGTTGGTCTGGGACTGTTTCTTTTTTcgaccgttatagTTTTTCCTTGCTCAACCACCTCGC
3303	Chr2_1MB	chr2	191391758	191391799	TGAGTTTAAAATAGATCTGAATTTCTTGCACACCCTCCTGGC	42.46	Dp38	CGACCGTTATAG			CACCTTGGCTCACCTCTGCT	TCCTTGCTCAACCACCTCGC	CACCTTGGCTCACCTCTGCTTTTTcgaccgttatagTTTTTGAGTTTAAAATAGATCTGAATTTCTTGCACACCCTCCTGGCTTTTcgaccgttatagTTTTTCCTTGCTCAACCACCTCGC
3304	Chr2_1MB	chr2	191391970	191392011	ATGGATGATTGCTGAAAGAGCAATTACACTTGGAAATGAAGC	42.12	Dp38	CGACCGTTATAG			CACCTTGGCTCACCTCTGCT	TCCTTGCTCAACCACCTCGC	CACCTTGGCTCACCTCTGCTTTTTcgaccgttatagTTTTATGGATGATTGCTGAAAGAGCAATTACACTTGGAAATGAAGCTTTTcgaccgttatagTTTTTCCTTGCTCAACCACCTCGC
3305	Chr2_1MB	chr2	191392109	191392150	CTGGTGTGGAGGTCCTATTTAATGAATTAGAAATTCCCGTGG	42.25	Dp38	CGACCGTTATAG			CACCTTGGCTCACCTCTGCT	TCCTTGCTCAACCACCTCGC	CACCTTGGCTCACCTCTGCTTTTTcgaccgttatagTTTTCTGGTGTGGAGGTCCTATTTAATGAATTAGAAATTCCCGTGGTTTTcgaccgttatagTTTTTCCTTGCTCAACCACCTCGC
3306	Chr2_1MB	chr2	191392184	191392224	TCCGAAACCCAAGAACAGTATGTAACGAAAACCTTTACACT	42.06	Dp38	CGACCGTTATAG			CACCTTGGCTCACCTCTGCT	TCCTTGCTCAACCACCTCGC	CACCTTGGCTCACCTCTGCTTTTTcgaccgttatagTTTTTCCGAAACCCAAGAACAGTATGTAACGAAAACCTTTACACTTTTTcgaccgttatagTTTTTCCTTGCTCAACCACCTCGC
3307	Chr2_1MB	chr2	191392272	191392311	ACTTTATAACATTATATGAGGGGCCACCATGAATGCCACA	42.14	Dp38	CGACCGTTATAG			CACCTTGGCTCACCTCTGCT	TCCTTGCTCAACCACCTCGC	CACCTTGGCTCACCTCTGCTTTTTcgaccgttatagTTTTACTTTATAACATTATATGAGGGGCCACCATGAATGCCACATTTTcgaccgttatagTTTTTCCTTGCTCAACCACCTCGC
3308	Chr2_1MB	chr2	191392329	191392369	TCTACAAATAATCAAGAGGCAGGGACAGATAAGGGTAAGGG	42.36	Dp38	CGACCGTTATAG			CACCTTGGCTCACCTCTGCT	TCCTTGCTCAACCACCTCGC	CACCTTGGCTCACCTCTGCTTTTTcgaccgttatagTTTTTCTACAAATAATCAAGAGGCAGGGACAGATAAGGGTAAGGGTTTTcgaccgttatagTTTTTCCTTGCTCAACCACCTCGC
3309	Chr2_1MB	chr2	191392394	191392435	ATGAACCATCAAAGTCTTTGCTCTGACAGATTGTACAACACT	42.2	Dp38	CGACCGTTATAG			CACCTTGGCTCACCTCTGCT	TCCTTGCTCAACCACCTCGC	CACCTTGGCTCACCTCTGCTTTTTcgaccgttatagTTTTATGAACCATCAAAGTCTTTGCTCTGACAGATTGTACAACACTTTTTcgaccgttatagTTTTTCCTTGCTCAACCACCTCGC
3310	Chr2_1MB	chr2	191392437	191392478	AAGAAATCACAAAGAAACTGTTAGGACAACGGTGCAACATTC	42.14	Dp38	CGACCGTTATAG			CACCTTGGCTCACCTCTGCT	TCCTTGCTCAACCACCTCGC	CACCTTGGCTCACCTCTGCTTTTTcgaccgttatagTTTTAAGAAATCACAAAGAAACTGTTAGGACAACGGTGCAACATTCTTTTcgaccgttatagTTTTTCCTTGCTCAACCACCTCGC
3311	Chr2_1MB	chr2	191392536	191392576	AAGAACTACAGCCCCATTATTTAGAGGTACAGGAAAGCACT	42.57	Dp38	CGACCGTTATAG			CACCTTGGCTCACCTCTGCT	TCCTTGCTCAACCACCTCGC	CACCTTGGCTCACCTCTGCTTTTTcgaccgttatagTTTTAAGAACTACAGCCCCATTATTTAGAGGTACAGGAAAGCACTTTTTcgaccgttatagTTTTTCCTTGCTCAACCACCTCGC
3312	Chr2_1MB	chr2	191392662	191392701	AGATGAGTGTGAAGTGTAATGAGTATAGCAGGTGACTGGT	42.24	Dp38	CGACCGTTATAG			CACCTTGGCTCACCTCTGCT	TCCTTGCTCAACCACCTCGC	CACCTTGGCTCACCTCTGCTTTTTcgaccgttatagTTTTAGATGAGTGTGAAGTGTAATGAGTATAGCAGGTGACTGGTTTTTcgaccgttatagTTTTTCCTTGCTCAACCACCTCGC
3313	Chr2_1MB	chr2	191392787	191392828	CTCATAGACAGTGTGAAGGTAAACTTAAGGTCAATTCAGCCC	42.1	Dp38	CGACCGTTATAG			CACCTTGGCTCACCTCTGCT	TCCTTGCTCAACCACCTCGC	CACCTTGGCTCACCTCTGCTTTTTcgaccgttatagTTTTCTCATAGACAGTGTGAAGGTAAACTTAAGGTCAATTCAGCCCTTTTcgaccgttatagTTTTTCCTTGCTCAACCACCTCGC
3314	Chr2_1MB	chr2	191392968	191393009	AATTGACTCCAACATGATGGCATTTTGTCTCCTGAAAATTCC	42.13	Dp38	CGACCGTTATAG			CACCTTGGCTCACCTCTGCT	TCCTTGCTCAACCACCTCGC	CACCTTGGCTCACCTCTGCTTTTTcgaccgttatagTTTTAATTGACTCCAACATGATGGCATTTTGTCTCCTGAAAATTCCTTTTcgaccgttatagTTTTTCCTTGCTCAACCACCTCGC
3315	Chr2_1MB	chr2	191393068	191393108	TTAGTTATTCAAATTAGAAGACCTGAGGAAGCAACGCCTGG	42.2	Dp38	CGACCGTTATAG			CACCTTGGCTCACCTCTGCT	TCCTTGCTCAACCACCTCGC	CACCTTGGCTCACCTCTGCTTTTTcgaccgttatagTTTTTTAGTTATTCAAATTAGAAGACCTGAGGAAGCAACGCCTGGTTTTcgaccgttatagTTTTTCCTTGCTCAACCACCTCGC
3316	Chr2_1MB	chr2	191393110	191393145	GGACTTGGCCACTCTCATTCAGAAGATATATCGGGG	42.14	Dp38	CGACCGTTATAG			CACCTTGGCTCACCTCTGCT	TCCTTGCTCAACCACCTCGC	CACCTTGGCTCACCTCTGCTTTTTcgaccgttatagTTTTGGACTTGGCCACTCTCATTCAGAAGATATATCGGGGTTTTcgaccgttatagTTTTTCCTTGCTCAACCACCTCGC
3317	Chr2_1MB	chr2	191393180	191393215	AAAAGCCAAATTGTGATTGCCGCCTGGTACAGGAGA	44.69	Dp38	CGACCGTTATAG			CACCTTGGCTCACCTCTGCT	TCCTTGCTCAACCACCTCGC	CACCTTGGCTCACCTCTGCTTTTTcgaccgttatagTTTTAAAAGCCAAATTGTGATTGCCGCCTGGTACAGGAGATTTTcgaccgttatagTTTTTCCTTGCTCAACCACCTCGC
3318	Chr2_1MB	chr2	191393376	191393417	GAAAACTAAGACACAAAGCTGTTAAGTAATTTGCCCACAGCC	42.34	Dp38	CGACCGTTATAG			CACCTTGGCTCACCTCTGCT	TCCTTGCTCAACCACCTCGC	CACCTTGGCTCACCTCTGCTTTTTcgaccgttatagTTTTGAAAACTAAGACACAAAGCTGTTAAGTAATTTGCCCACAGCCTTTTcgaccgttatagTTTTTCCTTGCTCAACCACCTCGC
3319	Chr2_1MB	chr2	191393463	191393498	TTAGAGCTCAAGTTCAGTGTGCCATACCGCCTTTCA	43.77	Dp38	CGACCGTTATAG			CACCTTGGCTCACCTCTGCT	TCCTTGCTCAACCACCTCGC	CACCTTGGCTCACCTCTGCTTTTTcgaccgttatagTTTTTTAGAGCTCAAGTTCAGTGTGCCATACCGCCTTTCATTTTcgaccgttatagTTTTTCCTTGCTCAACCACCTCGC
3320	Chr2_1MB	chr2	191393550	191393591	TGGAAGAGACAATATCCTTTAAGCTTTTGATTTGGTTGGGCT	42.4	Dp38	CGACCGTTATAG			CACCTTGGCTCACCTCTGCT	TCCTTGCTCAACCACCTCGC	CACCTTGGCTCACCTCTGCTTTTTcgaccgttatagTTTTTGGAAGAGACAATATCCTTTAAGCTTTTGATTTGGTTGGGCTTTTTcgaccgttatagTTTTTCCTTGCTCAACCACCTCGC
3321	Chr2_1MB	chr2	191393635	191393675	TAGCAGCTTTGAAAGTGGCTTTAATTCCAGAAAGCTAATGC	42.12	Dp38	CGACCGTTATAG			CACCTTGGCTCACCTCTGCT	TCCTTGCTCAACCACCTCGC	CACCTTGGCTCACCTCTGCTTTTTcgaccgttatagTTTTTAGCAGCTTTGAAAGTGGCTTTAATTCCAGAAAGCTAATGCTTTTcgaccgttatagTTTTTCCTTGCTCAACCACCTCGC
3322	Chr2_1MB	chr2	191393833	191393874	TAGAGATTTTGTTGAAGGCATACCACAGGTATGAGAGAAGCC	42.84	Dp38	CGACCGTTATAG			CACCTTGGCTCACCTCTGCT	TCCTTGCTCAACCACCTCGC	CACCTTGGCTCACCTCTGCTTTTTcgaccgttatagTTTTTAGAGATTTTGTTGAAGGCATACCACAGGTATGAGAGAAGCCTTTTcgaccgttatagTTTTTCCTTGCTCAACCACCTCGC
3323	Chr2_1MB	chr2	191393876	191393911	GAAGGTTTGCCTCAGGGTTAATTGAAACTTGGGCTG	42.68	Dp38	CGACCGTTATAG			CACCTTGGCTCACCTCTGCT	TCCTTGCTCAACCACCTCGC	CACCTTGGCTCACCTCTGCTTTTTcgaccgttatagTTTTGAAGGTTTGCCTCAGGGTTAATTGAAACTTGGGCTGTTTTcgaccgttatagTTTTTCCTTGCTCAACCACCTCGC
3324	Chr2_1MB	chr2	191394162	191394201	AACCAGCAGTATAAGTCTTAAAATATGAGTCTGCCCAGCC	42.1	Dp38	CGACCGTTATAG			CACCTTGGCTCACCTCTGCT	TCCTTGCTCAACCACCTCGC	CACCTTGGCTCACCTCTGCTTTTTcgaccgttatagTTTTAACCAGCAGTATAAGTCTTAAAATATGAGTCTGCCCAGCCTTTTcgaccgttatagTTTTTCCTTGCTCAACCACCTCGC
3325	Chr2_1MB	chr2	191394203	191394243	TGTGAATGATAGAGTCATTCATATGCATTCTGCAGAGGCAC	42.3	Dp38	CGACCGTTATAG			CACCTTGGCTCACCTCTGCT	TCCTTGCTCAACCACCTCGC	CACCTTGGCTCACCTCTGCTTTTTcgaccgttatagTTTTTGTGAATGATAGAGTCATTCATATGCATTCTGCAGAGGCACTTTTcgaccgttatagTTTTTCCTTGCTCAACCACCTCGC
3326	Chr2_1MB	chr2	191394265	191394300	CTGGTGGCCGTGGAGTCTCCTCTGTACACATAGTAC	44.33	Dp38	CGACCGTTATAG			CACCTTGGCTCACCTCTGCT	TCCTTGCTCAACCACCTCGC	CACCTTGGCTCACCTCTGCTTTTTcgaccgttatagTTTTCTGGTGGCCGTGGAGTCTCCTCTGTACACATAGTACTTTTcgaccgttatagTTTTTCCTTGCTCAACCACCTCGC
3327	Chr2_1MB	chr2	191394302	191394337	ACTCCTTAACTCTGCTGCAGATTCATAATGCTCCGT	42.19	Dp38	CGACCGTTATAG			CACCTTGGCTCACCTCTGCT	TCCTTGCTCAACCACCTCGC	CACCTTGGCTCACCTCTGCTTTTTcgaccgttatagTTTTACTCCTTAACTCTGCTGCAGATTCATAATGCTCCGTTTTTcgaccgttatagTTTTTCCTTGCTCAACCACCTCGC
3328	Chr2_1MB	chr2	191394339	191394374	TTCTGTTAGCCTGAGAAAGGGAGGACCAACAAGAGG	43.39	Dp38	CGACCGTTATAG			CACCTTGGCTCACCTCTGCT	TCCTTGCTCAACCACCTCGC	CACCTTGGCTCACCTCTGCTTTTTcgaccgttatagTTTTTTCTGTTAGCCTGAGAAAGGGAGGACCAACAAGAGGTTTTcgaccgttatagTTTTTCCTTGCTCAACCACCTCGC
3329	Chr2_1MB	chr2	191394483	191394524	GAAACACATTAGCAAGGTGGACAAAACAACCTAATTCCTGAC	42.09	Dp38	CGACCGTTATAG			CACCTTGGCTCACCTCTGCT	TCCTTGCTCAACCACCTCGC	CACCTTGGCTCACCTCTGCTTTTTcgaccgttatagTTTTGAAACACATTAGCAAGGTGGACAAAACAACCTAATTCCTGACTTTTcgaccgttatagTTTTTCCTTGCTCAACCACCTCGC
3330	Chr2_1MB	chr2	191394589	191394630	ATAGACTGTTGTAAGTGCTAGGAAGGAAATAGAGAACTGCCA	42.13	Dp38	CGACCGTTATAG			CACCTTGGCTCACCTCTGCT	TCCTTGCTCAACCACCTCGC	CACCTTGGCTCACCTCTGCTTTTTcgaccgttatagTTTTATAGACTGTTGTAAGTGCTAGGAAGGAAATAGAGAACTGCCATTTTcgaccgttatagTTTTTCCTTGCTCAACCACCTCGC
3331	Chr2_1MB	chr2	191394632	191394667	AAAGAATAATGGGGAGGCGGGATGTGACCTAAGCTA	43.14	Dp38	CGACCGTTATAG			CACCTTGGCTCACCTCTGCT	TCCTTGCTCAACCACCTCGC	CACCTTGGCTCACCTCTGCTTTTTcgaccgttatagTTTTAAAGAATAATGGGGAGGCGGGATGTGACCTAAGCTATTTTcgaccgttatagTTTTTCCTTGCTCAACCACCTCGC
3332	Chr2_1MB	chr2	191394673	191394708	GTCAAGGAGAAACTTCGGGGAGGGGCCATTTGATCG	45.74	Dp38	CGACCGTTATAG			CACCTTGGCTCACCTCTGCT	TCCTTGCTCAACCACCTCGC	CACCTTGGCTCACCTCTGCTTTTTcgaccgttatagTTTTGTCAAGGAGAAACTTCGGGGAGGGGCCATTTGATCGTTTTcgaccgttatagTTTTTCCTTGCTCAACCACCTCGC
3333	Chr2_1MB	chr2	191394710	191394745	AAGGATGAGAAAGAACAGGCAATGCAAAGGAAGCTC	42.22	Dp38	CGACCGTTATAG			CACCTTGGCTCACCTCTGCT	TCCTTGCTCAACCACCTCGC	CACCTTGGCTCACCTCTGCTTTTTcgaccgttatagTTTTAAGGATGAGAAAGAACAGGCAATGCAAAGGAAGCTCTTTTcgaccgttatagTTTTTCCTTGCTCAACCACCTCGC
3334	Chr2_1MB	chr2	191394939	191394979	ACTACATACCTCAACCAGTTCACTACATGTTACTCAAGCCA	42.41	Dp38	CGACCGTTATAG			CACCTTGGCTCACCTCTGCT	TCCTTGCTCAACCACCTCGC	CACCTTGGCTCACCTCTGCTTTTTcgaccgttatagTTTTACTACATACCTCAACCAGTTCACTACATGTTACTCAAGCCATTTTcgaccgttatagTTTTTCCTTGCTCAACCACCTCGC
3335	Chr2_1MB	chr2	191395149	191395187	AAAAGGAAAACACAGAGGTACCAAATGCGTGTCAGAATG	42.14	Dp38	CGACCGTTATAG			CACCTTGGCTCACCTCTGCT	TCCTTGCTCAACCACCTCGC	CACCTTGGCTCACCTCTGCTTTTTcgaccgttatagTTTTAAAAGGAAAACACAGAGGTACCAAATGCGTGTCAGAATGTTTTcgaccgttatagTTTTTCCTTGCTCAACCACCTCGC
3336	Chr2_1MB	chr2	191395189	191395227	TGGTCAGATACTGTAGCTGTTCTACAGCTACATCTGTGG	42.41	Dp38	CGACCGTTATAG			CACCTTGGCTCACCTCTGCT	TCCTTGCTCAACCACCTCGC	CACCTTGGCTCACCTCTGCTTTTTcgaccgttatagTTTTTGGTCAGATACTGTAGCTGTTCTACAGCTACATCTGTGGTTTTcgaccgttatagTTTTTCCTTGCTCAACCACCTCGC
3337	Chr2_1MB	chr2	191395239	191395279	GGGGAGAATCCTAGAGATTTTCCACCTCTTCATTTAACAGC	42.05	Dp38	CGACCGTTATAG			CACCTTGGCTCACCTCTGCT	TCCTTGCTCAACCACCTCGC	CACCTTGGCTCACCTCTGCTTTTTcgaccgttatagTTTTGGGGAGAATCCTAGAGATTTTCCACCTCTTCATTTAACAGCTTTTcgaccgttatagTTTTTCCTTGCTCAACCACCTCGC
3338	Chr2_1MB	chr2	191395311	191395346	GCTTGTCTGAGGTCCCAGGGTCCTCTTGGATTTTCT	44.89	Dp38	CGACCGTTATAG			CACCTTGGCTCACCTCTGCT	TCCTTGCTCAACCACCTCGC	CACCTTGGCTCACCTCTGCTTTTTcgaccgttatagTTTTGCTTGTCTGAGGTCCCAGGGTCCTCTTGGATTTTCTTTTTcgaccgttatagTTTTTCCTTGCTCAACCACCTCGC
3339	Chr2_1MB	chr2	191395360	191395396	TTTTGTTCCTCTGCCCATCTATTGATACCATCACCCA	42.11	Dp38	CGACCGTTATAG			CACCTTGGCTCACCTCTGCT	TCCTTGCTCAACCACCTCGC	CACCTTGGCTCACCTCTGCTTTTTcgaccgttatagTTTTTTTTGTTCCTCTGCCCATCTATTGATACCATCACCCATTTTcgaccgttatagTTTTTCCTTGCTCAACCACCTCGC
3340	Chr2_1MB	chr2	191395398	191395433	TACCTCTGATCTTCCAAGACATAGCCTGGTAGCCTG	42.7	Dp38	CGACCGTTATAG			CACCTTGGCTCACCTCTGCT	TCCTTGCTCAACCACCTCGC	CACCTTGGCTCACCTCTGCTTTTTcgaccgttatagTTTTTACCTCTGATCTTCCAAGACATAGCCTGGTAGCCTGTTTTcgaccgttatagTTTTTCCTTGCTCAACCACCTCGC
3341	Chr2_1MB	chr2	191395465	191395500	GGCTGAGCCAGCTGGCACTTCTAACATGAGGGATTC	45.77	Dp38	CGACCGTTATAG			CACCTTGGCTCACCTCTGCT	TCCTTGCTCAACCACCTCGC	CACCTTGGCTCACCTCTGCTTTTTcgaccgttatagTTTTGGCTGAGCCAGCTGGCACTTCTAACATGAGGGATTCTTTTcgaccgttatagTTTTTCCTTGCTCAACCACCTCGC
3342	Chr2_1MB	chr2	191395512	191395553	TTAGTACTTCGAAATGCTGTGAATTTTCATTAGGGATGCCCC	42.5	Dp38	CGACCGTTATAG			CACCTTGGCTCACCTCTGCT	TCCTTGCTCAACCACCTCGC	CACCTTGGCTCACCTCTGCTTTTTcgaccgttatagTTTTTTAGTACTTCGAAATGCTGTGAATTTTCATTAGGGATGCCCCTTTTcgaccgttatagTTTTTCCTTGCTCAACCACCTCGC
3343	Chr2_1MB	chr2	191395581	191395622	ATACTGTAAAAGCTCACTTTTCTAGGGAGTATTCCAGCAGCC	42.85	Dp38	CGACCGTTATAG			CACCTTGGCTCACCTCTGCT	TCCTTGCTCAACCACCTCGC	CACCTTGGCTCACCTCTGCTTTTTcgaccgttatagTTTTATACTGTAAAAGCTCACTTTTCTAGGGAGTATTCCAGCAGCCTTTTcgaccgttatagTTTTTCCTTGCTCAACCACCTCGC
3344	Chr2_1MB	chr2	191395636	191395671	GTCAGCCCTAGAAGTAAGAAAGGCCTCTGGGCATTG	44.09	Dp38	CGACCGTTATAG			CACCTTGGCTCACCTCTGCT	TCCTTGCTCAACCACCTCGC	CACCTTGGCTCACCTCTGCTTTTTcgaccgttatagTTTTGTCAGCCCTAGAAGTAAGAAAGGCCTCTGGGCATTGTTTTcgaccgttatagTTTTTCCTTGCTCAACCACCTCGC
3345	Chr2_1MB	chr2	191395675	191395710	TTGTTGAGCCAGAGCTGGGAGCCTCACTAGGTCTTC	45.99	Dp38	CGACCGTTATAG			CACCTTGGCTCACCTCTGCT	TCCTTGCTCAACCACCTCGC	CACCTTGGCTCACCTCTGCTTTTTcgaccgttatagTTTTTTGTTGAGCCAGAGCTGGGAGCCTCACTAGGTCTTCTTTTcgaccgttatagTTTTTCCTTGCTCAACCACCTCGC
3346	Chr2_1MB	chr2	191395726	191395761	CTGGAAGTAACCTCTGCTGCCTCTGAGCCTGACTGT	45.95	Dp38	CGACCGTTATAG			CACCTTGGCTCACCTCTGCT	TCCTTGCTCAACCACCTCGC	CACCTTGGCTCACCTCTGCTTTTTcgaccgttatagTTTTCTGGAAGTAACCTCTGCTGCCTCTGAGCCTGACTGTTTTTcgaccgttatagTTTTTCCTTGCTCAACCACCTCGC
3347	Chr2_1MB	chr2	191395763	191395798	GTGCTTTCTGTGCTGCATCTCTCCCAGGGTACTGTT	45.36	Dp38	CGACCGTTATAG			CACCTTGGCTCACCTCTGCT	TCCTTGCTCAACCACCTCGC	CACCTTGGCTCACCTCTGCTTTTTcgaccgttatagTTTTGTGCTTTCTGTGCTGCATCTCTCCCAGGGTACTGTTTTTTcgaccgttatagTTTTTCCTTGCTCAACCACCTCGC
3348	Chr2_1MB	chr2	191395802	191395842	CCTTTATACTGTTGACCTGTGTTCACTTCAACTCCTTGAGG	42.23	Dp38	CGACCGTTATAG			CACCTTGGCTCACCTCTGCT	TCCTTGCTCAACCACCTCGC	CACCTTGGCTCACCTCTGCTTTTTcgaccgttatagTTTTCCTTTATACTGTTGACCTGTGTTCACTTCAACTCCTTGAGGTTTTcgaccgttatagTTTTTCCTTGCTCAACCACCTCGC
3349	Chr2_1MB	chr2	191395844	191395881	CAGGGATGCAGTCAGATGCACATTTATATCCTCATGGT	42.36	Dp38	CGACCGTTATAG			CACCTTGGCTCACCTCTGCT	TCCTTGCTCAACCACCTCGC	CACCTTGGCTCACCTCTGCTTTTTcgaccgttatagTTTTCAGGGATGCAGTCAGATGCACATTTATATCCTCATGGTTTTTcgaccgttatagTTTTTCCTTGCTCAACCACCTCGC
3350	Chr2_1MB	chr2	191395957	191395997	TTTTAGCTGATTTTCCAGCTTGAGGCAGAGTAAAAGTAGCA	42.32	Dp38	CGACCGTTATAG			CACCTTGGCTCACCTCTGCT	TCCTTGCTCAACCACCTCGC	CACCTTGGCTCACCTCTGCTTTTTcgaccgttatagTTTTTTTTAGCTGATTTTCCAGCTTGAGGCAGAGTAAAAGTAGCATTTTcgaccgttatagTTTTTCCTTGCTCAACCACCTCGC
3351	Chr2_1MB	chr2	191395999	191396035	ACCTAAAAGAAACTAGGGAGGTTTAGAGGTGGGTCCA	42.45	Dp38	CGACCGTTATAG			CACCTTGGCTCACCTCTGCT	TCCTTGCTCAACCACCTCGC	CACCTTGGCTCACCTCTGCTTTTTcgaccgttatagTTTTACCTAAAAGAAACTAGGGAGGTTTAGAGGTGGGTCCATTTTcgaccgttatagTTTTTCCTTGCTCAACCACCTCGC
3352	Chr2_1MB	chr2	191396037	191396078	TAAGTAGCATGGTGAGAAATGACACCAAGAAGAGAGAACACT	42.45	Dp38	CGACCGTTATAG			CACCTTGGCTCACCTCTGCT	TCCTTGCTCAACCACCTCGC	CACCTTGGCTCACCTCTGCTTTTTcgaccgttatagTTTTTAAGTAGCATGGTGAGAAATGACACCAAGAAGAGAGAACACTTTTTcgaccgttatagTTTTTCCTTGCTCAACCACCTCGC
3353	Chr2_1MB	chr2	191396080	191396120	AAAAGCAGATGCAGAACTCAGTGGGTTTTCATTCAATATGC	42.28	Dp38	CGACCGTTATAG			CACCTTGGCTCACCTCTGCT	TCCTTGCTCAACCACCTCGC	CACCTTGGCTCACCTCTGCTTTTTcgaccgttatagTTTTAAAAGCAGATGCAGAACTCAGTGGGTTTTCATTCAATATGCTTTTcgaccgttatagTTTTTCCTTGCTCAACCACCTCGC
3354	Chr2_1MB	chr2	191396124	191396165	TACTGAGTATCTGCCTTGTGTGGAACCCTGTATTATAACAGC	42.55	Dp38	CGACCGTTATAG			CACCTTGGCTCACCTCTGCT	TCCTTGCTCAACCACCTCGC	CACCTTGGCTCACCTCTGCTTTTTcgaccgttatagTTTTTACTGAGTATCTGCCTTGTGTGGAACCCTGTATTATAACAGCTTTTcgaccgttatagTTTTTCCTTGCTCAACCACCTCGC
3355	Chr2_1MB	chr2	191396329	191396369	GAGTCAGTTAGACGAAGTGAGCAAATACCCTTTCTCAATCC	42.11	Dp38	CGACCGTTATAG			CACCTTGGCTCACCTCTGCT	TCCTTGCTCAACCACCTCGC	CACCTTGGCTCACCTCTGCTTTTTcgaccgttatagTTTTGAGTCAGTTAGACGAAGTGAGCAAATACCCTTTCTCAATCCTTTTcgaccgttatagTTTTTCCTTGCTCAACCACCTCGC
3356	Chr2_1MB	chr2	191396391	191396431	ACTACAACTGCCAATATCTTCCCCTTTTATCCTACAGCAAC	42.04	Dp38	CGACCGTTATAG			CACCTTGGCTCACCTCTGCT	TCCTTGCTCAACCACCTCGC	CACCTTGGCTCACCTCTGCTTTTTcgaccgttatagTTTTACTACAACTGCCAATATCTTCCCCTTTTATCCTACAGCAACTTTTcgaccgttatagTTTTTCCTTGCTCAACCACCTCGC
3357	Chr2_1MB	chr2	191396433	191396468	AAAGAGGTACCAGCAGACAAAGAGTTCCGCCTTAGT	43.32	Dp38	CGACCGTTATAG			CACCTTGGCTCACCTCTGCT	TCCTTGCTCAACCACCTCGC	CACCTTGGCTCACCTCTGCTTTTTcgaccgttatagTTTTAAAGAGGTACCAGCAGACAAAGAGTTCCGCCTTAGTTTTTcgaccgttatagTTTTTCCTTGCTCAACCACCTCGC
3358	Chr2_1MB	chr2	191396472	191396513	TCAGTCTTATATCCGGGGTTGGAAGGTGAGTTTAAAAGAAGT	42.42	Dp38	CGACCGTTATAG			CACCTTGGCTCACCTCTGCT	TCCTTGCTCAACCACCTCGC	CACCTTGGCTCACCTCTGCTTTTTcgaccgttatagTTTTTCAGTCTTATATCCGGGGTTGGAAGGTGAGTTTAAAAGAAGTTTTTcgaccgttatagTTTTTCCTTGCTCAACCACCTCGC
3359	Chr2_1MB	chr2	191396542	191396580	TTTTCACAAAGGATAATGTCTTTAGGGTCACCCTGCAGA	42.12	Dp38	CGACCGTTATAG			CACCTTGGCTCACCTCTGCT	TCCTTGCTCAACCACCTCGC	CACCTTGGCTCACCTCTGCTTTTTcgaccgttatagTTTTTTTTCACAAAGGATAATGTCTTTAGGGTCACCCTGCAGATTTTcgaccgttatagTTTTTCCTTGCTCAACCACCTCGC
3360	Chr2_1MB	chr2	191396588	191396623	CTCCTCTGTCTCCTGCCTCGCCTGTAAACAGTCAGA	45.54	Dp38	CGACCGTTATAG			CACCTTGGCTCACCTCTGCT	TCCTTGCTCAACCACCTCGC	CACCTTGGCTCACCTCTGCTTTTTcgaccgttatagTTTTCTCCTCTGTCTCCTGCCTCGCCTGTAAACAGTCAGATTTTcgaccgttatagTTTTTCCTTGCTCAACCACCTCGC
3361	Chr2_1MB	chr2	191396625	191396662	GGAAAGAATAAATATTATGGGCCAAACGGGGACCCTGG	43.03	Dp38	CGACCGTTATAG			CACCTTGGCTCACCTCTGCT	TCCTTGCTCAACCACCTCGC	CACCTTGGCTCACCTCTGCTTTTTcgaccgttatagTTTTGGAAAGAATAAATATTATGGGCCAAACGGGGACCCTGGTTTTcgaccgttatagTTTTTCCTTGCTCAACCACCTCGC
3362	Chr2_1MB	chr2	191396664	191396699	GACCATGTCTTGGCCACTTCCTTCTAACCAGCTTTC	43.23	Dp38	CGACCGTTATAG			CACCTTGGCTCACCTCTGCT	TCCTTGCTCAACCACCTCGC	CACCTTGGCTCACCTCTGCTTTTTcgaccgttatagTTTTGACCATGTCTTGGCCACTTCCTTCTAACCAGCTTTCTTTTcgaccgttatagTTTTTCCTTGCTCAACCACCTCGC
3363	Chr2_1MB	chr2	191396705	191396746	AAGCGCTTTGTTCTCTAAGCAGGAAGTCCTTGAAATAATACC	42.39	Dp38	CGACCGTTATAG			CACCTTGGCTCACCTCTGCT	TCCTTGCTCAACCACCTCGC	CACCTTGGCTCACCTCTGCTTTTTcgaccgttatagTTTTAAGCGCTTTGTTCTCTAAGCAGGAAGTCCTTGAAATAATACCTTTTcgaccgttatagTTTTTCCTTGCTCAACCACCTCGC
3364	Chr2_1MB	chr2	191396748	191396784	GTACATGATTTCAGTATCCCTTTGCCCCGTGTTTTCG	42.21	Dp38	CGACCGTTATAG			CACCTTGGCTCACCTCTGCT	TCCTTGCTCAACCACCTCGC	CACCTTGGCTCACCTCTGCTTTTTcgaccgttatagTTTTGTACATGATTTCAGTATCCCTTTGCCCCGTGTTTTCGTTTTcgaccgttatagTTTTTCCTTGCTCAACCACCTCGC
3365	Chr2_1MB	chr2	191396786	191396821	GAAAAGCTGTGGTACAGAAGGCTATCTCACAGCCAT	42.64	Dp38	CGACCGTTATAG			CACCTTGGCTCACCTCTGCT	TCCTTGCTCAACCACCTCGC	CACCTTGGCTCACCTCTGCTTTTTcgaccgttatagTTTTGAAAAGCTGTGGTACAGAAGGCTATCTCACAGCCATTTTTcgaccgttatagTTTTTCCTTGCTCAACCACCTCGC
3366	Chr2_1MB	chr2	191396823	191396858	GCTTTCATACTCAGAATCCCTACCCCAGTGACTTCC	42.22	Dp38	CGACCGTTATAG			CACCTTGGCTCACCTCTGCT	TCCTTGCTCAACCACCTCGC	CACCTTGGCTCACCTCTGCTTTTTcgaccgttatagTTTTGCTTTCATACTCAGAATCCCTACCCCAGTGACTTCCTTTTcgaccgttatagTTTTTCCTTGCTCAACCACCTCGC
3367	Chr2_1MB	chr2	191396860	191396895	TAACTGTCCAGTAACCATCTTGCAGGCTACCCATCA	43.15	Dp38	CGACCGTTATAG			CACCTTGGCTCACCTCTGCT	TCCTTGCTCAACCACCTCGC	CACCTTGGCTCACCTCTGCTTTTTcgaccgttatagTTTTTAACTGTCCAGTAACCATCTTGCAGGCTACCCATCATTTTcgaccgttatagTTTTTCCTTGCTCAACCACCTCGC
3368	Chr2_1MB	chr2	191396897	191396932	GATTGAAAGATCCTGAGATCTGGCCAGGTCTAGTGG	42.1	Dp38	CGACCGTTATAG			CACCTTGGCTCACCTCTGCT	TCCTTGCTCAACCACCTCGC	CACCTTGGCTCACCTCTGCTTTTTcgaccgttatagTTTTGATTGAAAGATCCTGAGATCTGGCCAGGTCTAGTGGTTTTcgaccgttatagTTTTTCCTTGCTCAACCACCTCGC
3369	Chr2_1MB	chr2	191396966	191397001	CTGGTTCTAGGTCCTTGCTGCCAAGGCTTGGTTCAA	45.73	Dp38	CGACCGTTATAG			CACCTTGGCTCACCTCTGCT	TCCTTGCTCAACCACCTCGC	CACCTTGGCTCACCTCTGCTTTTTcgaccgttatagTTTTCTGGTTCTAGGTCCTTGCTGCCAAGGCTTGGTTCAATTTTcgaccgttatagTTTTTCCTTGCTCAACCACCTCGC
3370	Chr2_1MB	chr2	191397005	191397040	TCACTGAACTACAGGCCACAGGCTACAGCTAGCCTG	45.94	Dp38	CGACCGTTATAG			CACCTTGGCTCACCTCTGCT	TCCTTGCTCAACCACCTCGC	CACCTTGGCTCACCTCTGCTTTTTcgaccgttatagTTTTTCACTGAACTACAGGCCACAGGCTACAGCTAGCCTGTTTTcgaccgttatagTTTTTCCTTGCTCAACCACCTCGC
3371	Chr2_1MB	chr2	191397042	191397077	TTGCGTGTTCTCATACAACCTGCAAGCTAAGAATGG	42.09	Dp38	CGACCGTTATAG			CACCTTGGCTCACCTCTGCT	TCCTTGCTCAACCACCTCGC	CACCTTGGCTCACCTCTGCTTTTTcgaccgttatagTTTTTTGCGTGTTCTCATACAACCTGCAAGCTAAGAATGGTTTTcgaccgttatagTTTTTCCTTGCTCAACCACCTCGC
3372	Chr2_1MB	chr2	191399426	191399462	GCTGTAGCACTACAGTGGTAGAGTCAAGTAGTAGCGA	42.43	Dp40	GTTATATCGACG			CACCTTGGCTCACCTCTGCT	TCCTTGCTCAACCACCTCGC	CACCTTGGCTCACCTCTGCTTTTTgttatatcgacgTTTTGCTGTAGCACTACAGTGGTAGAGTCAAGTAGTAGCGATTTTgttatatcgacgTTTTTCCTTGCTCAACCACCTCGC
3373	Chr2_1MB	chr2	191399464	191399499	AGACTGTGTGACCTTCAGAGCCAAAAGCAGTTACCA	43.74	Dp40	GTTATATCGACG			CACCTTGGCTCACCTCTGCT	TCCTTGCTCAACCACCTCGC	CACCTTGGCTCACCTCTGCTTTTTgttatatcgacgTTTTAGACTGTGTGACCTTCAGAGCCAAAAGCAGTTACCATTTTgttatatcgacgTTTTTCCTTGCTCAACCACCTCGC
3374	Chr2_1MB	chr2	191399518	191399559	AAGTTTACTGATCCCTGATCTAGGTCAACGATACTTCAGAGC	42.23	Dp40	GTTATATCGACG			CACCTTGGCTCACCTCTGCT	TCCTTGCTCAACCACCTCGC	CACCTTGGCTCACCTCTGCTTTTTgttatatcgacgTTTTAAGTTTACTGATCCCTGATCTAGGTCAACGATACTTCAGAGCTTTTgttatatcgacgTTTTTCCTTGCTCAACCACCTCGC
3375	Chr2_1MB	chr2	191399561	191399596	TGTTCTGACCACTTTCCTGTGAGGAGACTTTGTGGT	43.41	Dp40	GTTATATCGACG			CACCTTGGCTCACCTCTGCT	TCCTTGCTCAACCACCTCGC	CACCTTGGCTCACCTCTGCTTTTTgttatatcgacgTTTTTGTTCTGACCACTTTCCTGTGAGGAGACTTTGTGGTTTTTgttatatcgacgTTTTTCCTTGCTCAACCACCTCGC
3376	Chr2_1MB	chr2	191399690	191399725	CCAGGCCCTCGACAACTTAAGGGCTTAGCAGTTGTC	45.63	Dp40	GTTATATCGACG			CACCTTGGCTCACCTCTGCT	TCCTTGCTCAACCACCTCGC	CACCTTGGCTCACCTCTGCTTTTTgttatatcgacgTTTTCCAGGCCCTCGACAACTTAAGGGCTTAGCAGTTGTCTTTTgttatatcgacgTTTTTCCTTGCTCAACCACCTCGC
3377	Chr2_1MB	chr2	191399741	191399782	AAACACAAATCTGAACATGTAGAGTAAGTGAAACTGCTGCCT	42.32	Dp40	GTTATATCGACG			CACCTTGGCTCACCTCTGCT	TCCTTGCTCAACCACCTCGC	CACCTTGGCTCACCTCTGCTTTTTgttatatcgacgTTTTAAACACAAATCTGAACATGTAGAGTAAGTGAAACTGCTGCCTTTTTgttatatcgacgTTTTTCCTTGCTCAACCACCTCGC
3378	Chr2_1MB	chr2	191399812	191399847	CCTTGGGGCCCCGTTTATAGGCGAGAGACCTTAGAG	45.94	Dp40	GTTATATCGACG			CACCTTGGCTCACCTCTGCT	TCCTTGCTCAACCACCTCGC	CACCTTGGCTCACCTCTGCTTTTTgttatatcgacgTTTTCCTTGGGGCCCCGTTTATAGGCGAGAGACCTTAGAGTTTTgttatatcgacgTTTTTCCTTGCTCAACCACCTCGC
3379	Chr2_1MB	chr2	191399849	191399884	AAGGACCCAAAGTCCACCTTGAAACCAGGTGTCCTC	45.28	Dp40	GTTATATCGACG			CACCTTGGCTCACCTCTGCT	TCCTTGCTCAACCACCTCGC	CACCTTGGCTCACCTCTGCTTTTTgttatatcgacgTTTTAAGGACCCAAAGTCCACCTTGAAACCAGGTGTCCTCTTTTgttatatcgacgTTTTTCCTTGCTCAACCACCTCGC
3380	Chr2_1MB	chr2	191399898	191399939	AATCAGTTTCCAGCAACTAATGGAAAGAAGTCACTGGTTTGG	42.79	Dp40	GTTATATCGACG			CACCTTGGCTCACCTCTGCT	TCCTTGCTCAACCACCTCGC	CACCTTGGCTCACCTCTGCTTTTTgttatatcgacgTTTTAATCAGTTTCCAGCAACTAATGGAAAGAAGTCACTGGTTTGGTTTTgttatatcgacgTTTTTCCTTGCTCAACCACCTCGC
3381	Chr2_1MB	chr2	191400024	191400065	ATGAAAGAGATACAGTGGCCTTTAGAGGATCATTGGAATCCT	42.33	Dp40	GTTATATCGACG			CACCTTGGCTCACCTCTGCT	TCCTTGCTCAACCACCTCGC	CACCTTGGCTCACCTCTGCTTTTTgttatatcgacgTTTTATGAAAGAGATACAGTGGCCTTTAGAGGATCATTGGAATCCTTTTTgttatatcgacgTTTTTCCTTGCTCAACCACCTCGC
3382	Chr2_1MB	chr2	191400067	191400102	TGGCCCCTTTCTGAGAACTGTTTCATCCCACAGATG	44.09	Dp40	GTTATATCGACG			CACCTTGGCTCACCTCTGCT	TCCTTGCTCAACCACCTCGC	CACCTTGGCTCACCTCTGCTTTTTgttatatcgacgTTTTTGGCCCCTTTCTGAGAACTGTTTCATCCCACAGATGTTTTgttatatcgacgTTTTTCCTTGCTCAACCACCTCGC
3383	Chr2_1MB	chr2	191400132	191400167	TTTTCCCATTGTGTATCAGGGTACGGGAGGCTGCTG	45.32	Dp40	GTTATATCGACG			CACCTTGGCTCACCTCTGCT	TCCTTGCTCAACCACCTCGC	CACCTTGGCTCACCTCTGCTTTTTgttatatcgacgTTTTTTTTCCCATTGTGTATCAGGGTACGGGAGGCTGCTGTTTTgttatatcgacgTTTTTCCTTGCTCAACCACCTCGC
3384	Chr2_1MB	chr2	191400169	191400210	TCCAATCAAGTGGAAACCCATGCTTAATGATGTCTTCATTGT	42.53	Dp40	GTTATATCGACG			CACCTTGGCTCACCTCTGCT	TCCTTGCTCAACCACCTCGC	CACCTTGGCTCACCTCTGCTTTTTgttatatcgacgTTTTTCCAATCAAGTGGAAACCCATGCTTAATGATGTCTTCATTGTTTTTgttatatcgacgTTTTTCCTTGCTCAACCACCTCGC
3385	Chr2_1MB	chr2	191400212	191400247	CACCTTCTCATAGTCAGTTTGGGGCTAGTCACCTTC	42.28	Dp40	GTTATATCGACG			CACCTTGGCTCACCTCTGCT	TCCTTGCTCAACCACCTCGC	CACCTTGGCTCACCTCTGCTTTTTgttatatcgacgTTTTCACCTTCTCATAGTCAGTTTGGGGCTAGTCACCTTCTTTTgttatatcgacgTTTTTCCTTGCTCAACCACCTCGC
3386	Chr2_1MB	chr2	191400257	191400296	AACCTGTTGATTTATCACAATAGCATGGGTGTTAGGACGA	42.05	Dp40	GTTATATCGACG			CACCTTGGCTCACCTCTGCT	TCCTTGCTCAACCACCTCGC	CACCTTGGCTCACCTCTGCTTTTTgttatatcgacgTTTTAACCTGTTGATTTATCACAATAGCATGGGTGTTAGGACGATTTTgttatatcgacgTTTTTCCTTGCTCAACCACCTCGC
3387	Chr2_1MB	chr2	191400342	191400383	TTTTAAACATTCTCTCTTTTGGGTGATTCTGCCCTTTAGGCT	42.37	Dp40	GTTATATCGACG			CACCTTGGCTCACCTCTGCT	TCCTTGCTCAACCACCTCGC	CACCTTGGCTCACCTCTGCTTTTTgttatatcgacgTTTTTTTTAAACATTCTCTCTTTTGGGTGATTCTGCCCTTTAGGCTTTTTgttatatcgacgTTTTTCCTTGCTCAACCACCTCGC
3388	Chr2_1MB	chr2	191400387	191400422	AAAATTCTGCGGGAACTGAAGCATCAAAAGCGCTGT	44.1	Dp40	GTTATATCGACG			CACCTTGGCTCACCTCTGCT	TCCTTGCTCAACCACCTCGC	CACCTTGGCTCACCTCTGCTTTTTgttatatcgacgTTTTAAAATTCTGCGGGAACTGAAGCATCAAAAGCGCTGTTTTTgttatatcgacgTTTTTCCTTGCTCAACCACCTCGC
3389	Chr2_1MB	chr2	191400424	191400459	AGGAAGCAGTCACGACCATTGCTGCATATTGGCATG	44.98	Dp40	GTTATATCGACG			CACCTTGGCTCACCTCTGCT	TCCTTGCTCAACCACCTCGC	CACCTTGGCTCACCTCTGCTTTTTgttatatcgacgTTTTAGGAAGCAGTCACGACCATTGCTGCATATTGGCATGTTTTgttatatcgacgTTTTTCCTTGCTCAACCACCTCGC
3390	Chr2_1MB	chr2	191400493	191400528	GGTGGGTCAGCAGTAACGTCATGTGGAACCATGAAC	44.65	Dp40	GTTATATCGACG			CACCTTGGCTCACCTCTGCT	TCCTTGCTCAACCACCTCGC	CACCTTGGCTCACCTCTGCTTTTTgttatatcgacgTTTTGGTGGGTCAGCAGTAACGTCATGTGGAACCATGAACTTTTgttatatcgacgTTTTTCCTTGCTCAACCACCTCGC
3391	Chr2_1MB	chr2	191400530	191400565	CTCGGCTTCAGGGGCAGAAAATGTTTCACTGGCTTG	45.34	Dp40	GTTATATCGACG			CACCTTGGCTCACCTCTGCT	TCCTTGCTCAACCACCTCGC	CACCTTGGCTCACCTCTGCTTTTTgttatatcgacgTTTTCTCGGCTTCAGGGGCAGAAAATGTTTCACTGGCTTGTTTTgttatatcgacgTTTTTCCTTGCTCAACCACCTCGC
3392	Chr2_1MB	chr2	191400567	191400602	GCTACTGAGCACGTGTTTGCTTCTTGCTCTTTCCAA	43.63	Dp40	GTTATATCGACG			CACCTTGGCTCACCTCTGCT	TCCTTGCTCAACCACCTCGC	CACCTTGGCTCACCTCTGCTTTTTgttatatcgacgTTTTGCTACTGAGCACGTGTTTGCTTCTTGCTCTTTCCAATTTTgttatatcgacgTTTTTCCTTGCTCAACCACCTCGC
3393	Chr2_1MB	chr2	191400604	191400640	ATTTTGTTGTGGGGTGGTGGCACATGCTTTTGCGTTT	45.99	Dp40	GTTATATCGACG			CACCTTGGCTCACCTCTGCT	TCCTTGCTCAACCACCTCGC	CACCTTGGCTCACCTCTGCTTTTTgttatatcgacgTTTTATTTTGTTGTGGGGTGGTGGCACATGCTTTTGCGTTTTTTTgttatatcgacgTTTTTCCTTGCTCAACCACCTCGC
3394	Chr2_1MB	chr2	191400669	191400709	TTTTCTTTCTTCATTGAAAACCAGCAGTAACCTTTCCTGCC	42.2	Dp40	GTTATATCGACG			CACCTTGGCTCACCTCTGCT	TCCTTGCTCAACCACCTCGC	CACCTTGGCTCACCTCTGCTTTTTgttatatcgacgTTTTTTTTCTTTCTTCATTGAAAACCAGCAGTAACCTTTCCTGCCTTTTgttatatcgacgTTTTTCCTTGCTCAACCACCTCGC
3395	Chr2_1MB	chr2	191400711	191400752	TAAACTTTTCTGTAACTCCTTTTCAAATGCATCACAGGCACG	42.04	Dp40	GTTATATCGACG			CACCTTGGCTCACCTCTGCT	TCCTTGCTCAACCACCTCGC	CACCTTGGCTCACCTCTGCTTTTTgttatatcgacgTTTTTAAACTTTTCTGTAACTCCTTTTCAAATGCATCACAGGCACGTTTTgttatatcgacgTTTTTCCTTGCTCAACCACCTCGC
3396	Chr2_1MB	chr2	191400754	191400790	AGGGAACTGAGACGGCTGAAGGAGGAGGCTAGGAATA	45.96	Dp40	GTTATATCGACG			CACCTTGGCTCACCTCTGCT	TCCTTGCTCAACCACCTCGC	CACCTTGGCTCACCTCTGCTTTTTgttatatcgacgTTTTAGGGAACTGAGACGGCTGAAGGAGGAGGCTAGGAATATTTTgttatatcgacgTTTTTCCTTGCTCAACCACCTCGC
3397	Chr2_1MB	chr2	191400792	191400827	ACATGCTATTGCAGTTATTTGGGCTTACTGGCTTGG	42.32	Dp40	GTTATATCGACG			CACCTTGGCTCACCTCTGCT	TCCTTGCTCAACCACCTCGC	CACCTTGGCTCACCTCTGCTTTTTgttatatcgacgTTTTACATGCTATTGCAGTTATTTGGGCTTACTGGCTTGGTTTTgttatatcgacgTTTTTCCTTGCTCAACCACCTCGC
3398	Chr2_1MB	chr2	191400829	191400867	TCTAAGGTACTTGATGCACATATCCCAACACTCCATCCT	42.49	Dp40	GTTATATCGACG			CACCTTGGCTCACCTCTGCT	TCCTTGCTCAACCACCTCGC	CACCTTGGCTCACCTCTGCTTTTTgttatatcgacgTTTTTCTAAGGTACTTGATGCACATATCCCAACACTCCATCCTTTTTgttatatcgacgTTTTTCCTTGCTCAACCACCTCGC
3399	Chr2_1MB	chr2	191400873	191400914	TCTGCAATAATCAGTCCTTACCTCTAGCCTATTAGGGGATGA	42.59	Dp40	GTTATATCGACG			CACCTTGGCTCACCTCTGCT	TCCTTGCTCAACCACCTCGC	CACCTTGGCTCACCTCTGCTTTTTgttatatcgacgTTTTTCTGCAATAATCAGTCCTTACCTCTAGCCTATTAGGGGATGATTTTgttatatcgacgTTTTTCCTTGCTCAACCACCTCGC
3400	Chr2_1MB	chr2	191400916	191400953	TGACTACAATTAATAGTGGCTCACACTGGTGCATGTCC	42.43	Dp40	GTTATATCGACG			CACCTTGGCTCACCTCTGCT	TCCTTGCTCAACCACCTCGC	CACCTTGGCTCACCTCTGCTTTTTgttatatcgacgTTTTTGACTACAATTAATAGTGGCTCACACTGGTGCATGTCCTTTTgttatatcgacgTTTTTCCTTGCTCAACCACCTCGC
3401	Chr2_1MB	chr2	191400955	191400991	AGCCGCCAGATTTAACACACCTGGAAACATTAGTTCA	42.82	Dp40	GTTATATCGACG			CACCTTGGCTCACCTCTGCT	TCCTTGCTCAACCACCTCGC	CACCTTGGCTCACCTCTGCTTTTTgttatatcgacgTTTTAGCCGCCAGATTTAACACACCTGGAAACATTAGTTCATTTTgttatatcgacgTTTTTCCTTGCTCAACCACCTCGC
3402	Chr2_1MB	chr2	191401156	191401191	TTTTAGAGGTTTTCTGGAGGGGTTGCGCATGTTGGG	44.83	Dp40	GTTATATCGACG			CACCTTGGCTCACCTCTGCT	TCCTTGCTCAACCACCTCGC	CACCTTGGCTCACCTCTGCTTTTTgttatatcgacgTTTTTTTTAGAGGTTTTCTGGAGGGGTTGCGCATGTTGGGTTTTgttatatcgacgTTTTTCCTTGCTCAACCACCTCGC
3403	Chr2_1MB	chr2	191401193	191401228	ATGTTCAAGTTTGGGCTTCAGTCGGTCTTCTGCAAC	43.57	Dp40	GTTATATCGACG			CACCTTGGCTCACCTCTGCT	TCCTTGCTCAACCACCTCGC	CACCTTGGCTCACCTCTGCTTTTTgttatatcgacgTTTTATGTTCAAGTTTGGGCTTCAGTCGGTCTTCTGCAACTTTTgttatatcgacgTTTTTCCTTGCTCAACCACCTCGC
3404	Chr2_1MB	chr2	191401369	191401409	AACAGAAAACTATGTTCATGCACAGCTAGCTATGATTGCCA	42.53	Dp40	GTTATATCGACG			CACCTTGGCTCACCTCTGCT	TCCTTGCTCAACCACCTCGC	CACCTTGGCTCACCTCTGCTTTTTgttatatcgacgTTTTAACAGAAAACTATGTTCATGCACAGCTAGCTATGATTGCCATTTTgttatatcgacgTTTTTCCTTGCTCAACCACCTCGC
3405	Chr2_1MB	chr2	191401411	191401450	TGAAGAATCCCAGGAATTTCAGCATCAGCTGTTTGTTTTC	42.18	Dp40	GTTATATCGACG			CACCTTGGCTCACCTCTGCT	TCCTTGCTCAACCACCTCGC	CACCTTGGCTCACCTCTGCTTTTTgttatatcgacgTTTTTGAAGAATCCCAGGAATTTCAGCATCAGCTGTTTGTTTTCTTTTgttatatcgacgTTTTTCCTTGCTCAACCACCTCGC
3406	Chr2_1MB	chr2	191401452	191401489	GAAACAAAGGCCTCCTGAAATACTCTCACTAATCCCCA	42.09	Dp40	GTTATATCGACG			CACCTTGGCTCACCTCTGCT	TCCTTGCTCAACCACCTCGC	CACCTTGGCTCACCTCTGCTTTTTgttatatcgacgTTTTGAAACAAAGGCCTCCTGAAATACTCTCACTAATCCCCATTTTgttatatcgacgTTTTTCCTTGCTCAACCACCTCGC
3407	Chr2_1MB	chr2	191401491	191401526	GCATAGTCGTGGGCTCTGTGAACATTTCACATACCC	43.2	Dp40	GTTATATCGACG			CACCTTGGCTCACCTCTGCT	TCCTTGCTCAACCACCTCGC	CACCTTGGCTCACCTCTGCTTTTTgttatatcgacgTTTTGCATAGTCGTGGGCTCTGTGAACATTTCACATACCCTTTTgttatatcgacgTTTTTCCTTGCTCAACCACCTCGC
3408	Chr2_1MB	chr2	191401603	191401643	AGAAACACAAACATCAACAGAGTCCTGTGTTTTGAAGTCCA	42.58	Dp40	GTTATATCGACG			CACCTTGGCTCACCTCTGCT	TCCTTGCTCAACCACCTCGC	CACCTTGGCTCACCTCTGCTTTTTgttatatcgacgTTTTAGAAACACAAACATCAACAGAGTCCTGTGTTTTGAAGTCCATTTTgttatatcgacgTTTTTCCTTGCTCAACCACCTCGC
3409	Chr2_1MB	chr2	191401671	191401712	TGAGAAAATGAGAAAAGTCAACATCTGCCTGCATAAAGAGCT	42.41	Dp40	GTTATATCGACG			CACCTTGGCTCACCTCTGCT	TCCTTGCTCAACCACCTCGC	CACCTTGGCTCACCTCTGCTTTTTgttatatcgacgTTTTTGAGAAAATGAGAAAAGTCAACATCTGCCTGCATAAAGAGCTTTTTgttatatcgacgTTTTTCCTTGCTCAACCACCTCGC
3410	Chr2_1MB	chr2	191401728	191401768	AACCAGAGTTGTTCATCTGTGCTTTTCCTGAAAATCTGTGA	42.54	Dp40	GTTATATCGACG			CACCTTGGCTCACCTCTGCT	TCCTTGCTCAACCACCTCGC	CACCTTGGCTCACCTCTGCTTTTTgttatatcgacgTTTTAACCAGAGTTGTTCATCTGTGCTTTTCCTGAAAATCTGTGATTTTgttatatcgacgTTTTTCCTTGCTCAACCACCTCGC
3411	Chr2_1MB	chr2	191401772	191401812	ACAAACTTGTTCCTCTAGTCAACTGAGGGAAATGTCATAGC	42.02	Dp40	GTTATATCGACG			CACCTTGGCTCACCTCTGCT	TCCTTGCTCAACCACCTCGC	CACCTTGGCTCACCTCTGCTTTTTgttatatcgacgTTTTACAAACTTGTTCCTCTAGTCAACTGAGGGAAATGTCATAGCTTTTgttatatcgacgTTTTTCCTTGCTCAACCACCTCGC
3412	Chr2_1MB	chr2	191401814	191401853	GAAGCAAAAGGACTCTTAGGTGGGTCTTGCTAAGATTTCT	42.15	Dp40	GTTATATCGACG			CACCTTGGCTCACCTCTGCT	TCCTTGCTCAACCACCTCGC	CACCTTGGCTCACCTCTGCTTTTTgttatatcgacgTTTTGAAGCAAAAGGACTCTTAGGTGGGTCTTGCTAAGATTTCTTTTTgttatatcgacgTTTTTCCTTGCTCAACCACCTCGC
3413	Chr2_1MB	chr2	191402181	191402219	TTTTATCCATCCAAAGGGATGAACTCAGGAGTGCATAGC	42.37	Dp40	GTTATATCGACG			CACCTTGGCTCACCTCTGCT	TCCTTGCTCAACCACCTCGC	CACCTTGGCTCACCTCTGCTTTTTgttatatcgacgTTTTTTTTATCCATCCAAAGGGATGAACTCAGGAGTGCATAGCTTTTgttatatcgacgTTTTTCCTTGCTCAACCACCTCGC
3414	Chr2_1MB	chr2	191402221	191402259	TCTTCAGCCCAATGTGCTGTCAGCAAAGGGGAGTCTAAT	45.89	Dp40	GTTATATCGACG			CACCTTGGCTCACCTCTGCT	TCCTTGCTCAACCACCTCGC	CACCTTGGCTCACCTCTGCTTTTTgttatatcgacgTTTTTCTTCAGCCCAATGTGCTGTCAGCAAAGGGGAGTCTAATTTTTgttatatcgacgTTTTTCCTTGCTCAACCACCTCGC
3415	Chr2_1MB	chr2	191402261	191402299	ACATCATTAGGGCTGTTACTCAGAGTTTGAAGGCTTTGA	42.08	Dp40	GTTATATCGACG			CACCTTGGCTCACCTCTGCT	TCCTTGCTCAACCACCTCGC	CACCTTGGCTCACCTCTGCTTTTTgttatatcgacgTTTTACATCATTAGGGCTGTTACTCAGAGTTTGAAGGCTTTGATTTTgttatatcgacgTTTTTCCTTGCTCAACCACCTCGC
3416	Chr2_1MB	chr2	191402301	191402336	ATGGGAGTGAAAGAGTGTGGAGAAGGCAGCGAACAG	45.3	Dp40	GTTATATCGACG			CACCTTGGCTCACCTCTGCT	TCCTTGCTCAACCACCTCGC	CACCTTGGCTCACCTCTGCTTTTTgttatatcgacgTTTTATGGGAGTGAAAGAGTGTGGAGAAGGCAGCGAACAGTTTTgttatatcgacgTTTTTCCTTGCTCAACCACCTCGC
3417	Chr2_1MB	chr2	191402355	191402390	AAAAGGAAAGGAATGGAAGTGAGGGGTGGGAAATGA	42.66	Dp40	GTTATATCGACG			CACCTTGGCTCACCTCTGCT	TCCTTGCTCAACCACCTCGC	CACCTTGGCTCACCTCTGCTTTTTgttatatcgacgTTTTAAAAGGAAAGGAATGGAAGTGAGGGGTGGGAAATGATTTTgttatatcgacgTTTTTCCTTGCTCAACCACCTCGC
3418	Chr2_1MB	chr2	191402392	191402427	TACCTTGGGAACCACACAGATTGTCCTTCTCTGGAA	43.09	Dp40	GTTATATCGACG			CACCTTGGCTCACCTCTGCT	TCCTTGCTCAACCACCTCGC	CACCTTGGCTCACCTCTGCTTTTTgttatatcgacgTTTTTACCTTGGGAACCACACAGATTGTCCTTCTCTGGAATTTTgttatatcgacgTTTTTCCTTGCTCAACCACCTCGC
3419	Chr2_1MB	chr2	191402429	191402465	AGAATCTCAGTGCACTGAAAATATAAGCGCTGCACCA	42.81	Dp40	GTTATATCGACG			CACCTTGGCTCACCTCTGCT	TCCTTGCTCAACCACCTCGC	CACCTTGGCTCACCTCTGCTTTTTgttatatcgacgTTTTAGAATCTCAGTGCACTGAAAATATAAGCGCTGCACCATTTTgttatatcgacgTTTTTCCTTGCTCAACCACCTCGC
3420	Chr2_1MB	chr2	191402566	191402601	TTTTCTGGTCATTTGTGCTGTCTGCATTGGGCTGTC	43.98	Dp40	GTTATATCGACG			CACCTTGGCTCACCTCTGCT	TCCTTGCTCAACCACCTCGC	CACCTTGGCTCACCTCTGCTTTTTgttatatcgacgTTTTTTTTCTGGTCATTTGTGCTGTCTGCATTGGGCTGTCTTTTgttatatcgacgTTTTTCCTTGCTCAACCACCTCGC
3421	Chr2_1MB	chr2	191402615	191402655	ATCTAAAACATTCTAGGCTCGAAGGGAATTGAAACGCTTGA	42.2	Dp40	GTTATATCGACG			CACCTTGGCTCACCTCTGCT	TCCTTGCTCAACCACCTCGC	CACCTTGGCTCACCTCTGCTTTTTgttatatcgacgTTTTATCTAAAACATTCTAGGCTCGAAGGGAATTGAAACGCTTGATTTTgttatatcgacgTTTTTCCTTGCTCAACCACCTCGC
3422	Chr2_1MB	chr2	191402659	191402694	AGGAGGCTAGGCGTAAGCATGCAGTTGCTGTCATTT	45.58	Dp40	GTTATATCGACG			CACCTTGGCTCACCTCTGCT	TCCTTGCTCAACCACCTCGC	CACCTTGGCTCACCTCTGCTTTTTgttatatcgacgTTTTAGGAGGCTAGGCGTAAGCATGCAGTTGCTGTCATTTTTTTgttatatcgacgTTTTTCCTTGCTCAACCACCTCGC
3423	Chr2_1MB	chr2	191402696	191402731	GGCTTACTGGCTTGGACTGAAGGTACTTCCTCAACC	43.98	Dp40	GTTATATCGACG			CACCTTGGCTCACCTCTGCT	TCCTTGCTCAACCACCTCGC	CACCTTGGCTCACCTCTGCTTTTTgttatatcgacgTTTTGGCTTACTGGCTTGGACTGAAGGTACTTCCTCAACCTTTTgttatatcgacgTTTTTCCTTGCTCAACCACCTCGC
3424	Chr2_1MB	chr2	191402733	191402770	CTTGTTTCTGTCCAGGGTGAACTTCATAAAGCCTAGCA	42.57	Dp40	GTTATATCGACG			CACCTTGGCTCACCTCTGCT	TCCTTGCTCAACCACCTCGC	CACCTTGGCTCACCTCTGCTTTTTgttatatcgacgTTTTCTTGTTTCTGTCCAGGGTGAACTTCATAAAGCCTAGCATTTTgttatatcgacgTTTTTCCTTGCTCAACCACCTCGC
3425	Chr2_1MB	chr2	191402774	191402815	ACTAACCCTGAGAAAATGATTGATTATGCTTGCTGATGGTCT	42.01	Dp40	GTTATATCGACG			CACCTTGGCTCACCTCTGCT	TCCTTGCTCAACCACCTCGC	CACCTTGGCTCACCTCTGCTTTTTgttatatcgacgTTTTACTAACCCTGAGAAAATGATTGATTATGCTTGCTGATGGTCTTTTTgttatatcgacgTTTTTCCTTGCTCAACCACCTCGC
3426	Chr2_1MB	chr2	191403019	191403060	AATCTGTGAGACACAGTTACAATAGTTGAGCTAAAAGCTGCC	42.33	Dp40	GTTATATCGACG			CACCTTGGCTCACCTCTGCT	TCCTTGCTCAACCACCTCGC	CACCTTGGCTCACCTCTGCTTTTTgttatatcgacgTTTTAATCTGTGAGACACAGTTACAATAGTTGAGCTAAAAGCTGCCTTTTgttatatcgacgTTTTTCCTTGCTCAACCACCTCGC
3427	Chr2_1MB	chr2	191403068	191403103	CACAGTGACCAGCCTAGGGATGCCAGGCTTTTGTTT	45.93	Dp40	GTTATATCGACG			CACCTTGGCTCACCTCTGCT	TCCTTGCTCAACCACCTCGC	CACCTTGGCTCACCTCTGCTTTTTgttatatcgacgTTTTCACAGTGACCAGCCTAGGGATGCCAGGCTTTTGTTTTTTTgttatatcgacgTTTTTCCTTGCTCAACCACCTCGC
3428	Chr2_1MB	chr2	191403108	191403143	TTTTGTACCAATTCTGCTCCAATAATGGCTGCCTGC	42.61	Dp40	GTTATATCGACG			CACCTTGGCTCACCTCTGCT	TCCTTGCTCAACCACCTCGC	CACCTTGGCTCACCTCTGCTTTTTgttatatcgacgTTTTTTTTGTACCAATTCTGCTCCAATAATGGCTGCCTGCTTTTgttatatcgacgTTTTTCCTTGCTCAACCACCTCGC
3429	Chr2_1MB	chr2	191403145	191403186	GTAGAGCTTTCTTCAGAGCGACCATTGTTCTAATTGTTCAGC	42.67	Dp40	GTTATATCGACG			CACCTTGGCTCACCTCTGCT	TCCTTGCTCAACCACCTCGC	CACCTTGGCTCACCTCTGCTTTTTgttatatcgacgTTTTGTAGAGCTTTCTTCAGAGCGACCATTGTTCTAATTGTTCAGCTTTTgttatatcgacgTTTTTCCTTGCTCAACCACCTCGC
3430	Chr2_1MB	chr2	191403274	191403315	AAAGAGAACCTCGAATTCAAATACCTTGTGATTATGGCAGGG	42.36	Dp40	GTTATATCGACG			CACCTTGGCTCACCTCTGCT	TCCTTGCTCAACCACCTCGC	CACCTTGGCTCACCTCTGCTTTTTgttatatcgacgTTTTAAAGAGAACCTCGAATTCAAATACCTTGTGATTATGGCAGGGTTTTgttatatcgacgTTTTTCCTTGCTCAACCACCTCGC
3431	Chr2_1MB	chr2	191403323	191403364	TGAAGTGGTGCTTACTACAGTAGGGTACACTTATGTGTACAG	42.12	Dp40	GTTATATCGACG			CACCTTGGCTCACCTCTGCT	TCCTTGCTCAACCACCTCGC	CACCTTGGCTCACCTCTGCTTTTTgttatatcgacgTTTTTGAAGTGGTGCTTACTACAGTAGGGTACACTTATGTGTACAGTTTTgttatatcgacgTTTTTCCTTGCTCAACCACCTCGC
3432	Chr2_1MB	chr2	191403384	191403424	ACTCTGAGCTCTGAGAAGCCCTTAGAATATTCTTTACACCA	42.08	Dp40	GTTATATCGACG			CACCTTGGCTCACCTCTGCT	TCCTTGCTCAACCACCTCGC	CACCTTGGCTCACCTCTGCTTTTTgttatatcgacgTTTTACTCTGAGCTCTGAGAAGCCCTTAGAATATTCTTTACACCATTTTgttatatcgacgTTTTTCCTTGCTCAACCACCTCGC
3433	Chr2_1MB	chr2	191403905	191403942	TTTTGCATTAGGGGTGTACACTAGCAACCTACAAAGCA	42.58	Dp40	GTTATATCGACG			CACCTTGGCTCACCTCTGCT	TCCTTGCTCAACCACCTCGC	CACCTTGGCTCACCTCTGCTTTTTgttatatcgacgTTTTTTTTGCATTAGGGGTGTACACTAGCAACCTACAAAGCATTTTgttatatcgacgTTTTTCCTTGCTCAACCACCTCGC
3434	Chr2_1MB	chr2	191404173	191404214	GATTGACTTTTCCTGTGGAAATAATTACAAAGTGCAGTGGGC	42.3	Dp40	GTTATATCGACG			CACCTTGGCTCACCTCTGCT	TCCTTGCTCAACCACCTCGC	CACCTTGGCTCACCTCTGCTTTTTgttatatcgacgTTTTGATTGACTTTTCCTGTGGAAATAATTACAAAGTGCAGTGGGCTTTTgttatatcgacgTTTTTCCTTGCTCAACCACCTCGC
3435	Chr2_1MB	chr2	191404244	191404279	CACCATCGTATATGCCAGCATGTTGTCACCAGGCTT	44.53	Dp40	GTTATATCGACG			CACCTTGGCTCACCTCTGCT	TCCTTGCTCAACCACCTCGC	CACCTTGGCTCACCTCTGCTTTTTgttatatcgacgTTTTCACCATCGTATATGCCAGCATGTTGTCACCAGGCTTTTTTgttatatcgacgTTTTTCCTTGCTCAACCACCTCGC
3436	Chr2_1MB	chr2	191404281	191404320	TAGTGTCTGTAGTGGTATTTTGGGAGAAATAACCTGCCCT	42.5	Dp40	GTTATATCGACG			CACCTTGGCTCACCTCTGCT	TCCTTGCTCAACCACCTCGC	CACCTTGGCTCACCTCTGCTTTTTgttatatcgacgTTTTTAGTGTCTGTAGTGGTATTTTGGGAGAAATAACCTGCCCTTTTTgttatatcgacgTTTTTCCTTGCTCAACCACCTCGC
3437	Chr2_1MB	chr2	191404507	191404548	AGTTTGAGATTAGAAATGTTTGTGGATCTGACAGCTCTGTGG	42.23	Dp40	GTTATATCGACG			CACCTTGGCTCACCTCTGCT	TCCTTGCTCAACCACCTCGC	CACCTTGGCTCACCTCTGCTTTTTgttatatcgacgTTTTAGTTTGAGATTAGAAATGTTTGTGGATCTGACAGCTCTGTGGTTTTgttatatcgacgTTTTTCCTTGCTCAACCACCTCGC
3438	Chr2_1MB	chr2	191405040	191405081	CTTTCAAAATTGAAATGAATCCTCTCAAACCTTGCCACTGGT	42.19	Dp40	GTTATATCGACG			CACCTTGGCTCACCTCTGCT	TCCTTGCTCAACCACCTCGC	CACCTTGGCTCACCTCTGCTTTTTgttatatcgacgTTTTCTTTCAAAATTGAAATGAATCCTCTCAAACCTTGCCACTGGTTTTTgttatatcgacgTTTTTCCTTGCTCAACCACCTCGC
3439	Chr2_1MB	chr2	191405373	191405412	TTCCAAACTTCTATTAATGTGGCTGTTTTGACCTCCTCCC	42.49	Dp40	GTTATATCGACG			CACCTTGGCTCACCTCTGCT	TCCTTGCTCAACCACCTCGC	CACCTTGGCTCACCTCTGCTTTTTgttatatcgacgTTTTTTCCAAACTTCTATTAATGTGGCTGTTTTGACCTCCTCCCTTTTgttatatcgacgTTTTTCCTTGCTCAACCACCTCGC
3440	Chr2_1MB	chr2	191405854	191405894	TGGTAAATGAGCATTAGCTCCAACTTAAAGTTAGCAGCTGT	42.23	Dp40	GTTATATCGACG			CACCTTGGCTCACCTCTGCT	TCCTTGCTCAACCACCTCGC	CACCTTGGCTCACCTCTGCTTTTTgttatatcgacgTTTTTGGTAAATGAGCATTAGCTCCAACTTAAAGTTAGCAGCTGTTTTTgttatatcgacgTTTTTCCTTGCTCAACCACCTCGC
3441	Chr2_1MB	chr2	191405998	191406038	GTTTTGTCTACATTGGAAATCTGTTGTCGAGTGTAGCCACA	42.58	Dp40	GTTATATCGACG			CACCTTGGCTCACCTCTGCT	TCCTTGCTCAACCACCTCGC	CACCTTGGCTCACCTCTGCTTTTTgttatatcgacgTTTTGTTTTGTCTACATTGGAAATCTGTTGTCGAGTGTAGCCACATTTTgttatatcgacgTTTTTCCTTGCTCAACCACCTCGC
3442	Chr2_1MB	chr2	191406344	191406385	TCAAGAATGTTTCCTTTGCATTTATAACTTGGCTGTTTGGCA	42.2	Dp40	GTTATATCGACG			CACCTTGGCTCACCTCTGCT	TCCTTGCTCAACCACCTCGC	CACCTTGGCTCACCTCTGCTTTTTgttatatcgacgTTTTTCAAGAATGTTTCCTTTGCATTTATAACTTGGCTGTTTGGCATTTTgttatatcgacgTTTTTCCTTGCTCAACCACCTCGC
3443	Chr2_1MB	chr2	191406464	191406505	TAAAGTAAGAAGTGTGTGACCCTTCCTTTCAGTTGAACACTG	42.09	Dp40	GTTATATCGACG			CACCTTGGCTCACCTCTGCT	TCCTTGCTCAACCACCTCGC	CACCTTGGCTCACCTCTGCTTTTTgttatatcgacgTTTTTAAAGTAAGAAGTGTGTGACCCTTCCTTTCAGTTGAACACTGTTTTgttatatcgacgTTTTTCCTTGCTCAACCACCTCGC
3444	Chr2_1MB	chr2	191406541	191406582	TAATTTCTATATTGCTCTGTCTTAGGGAATAAGGGAGGCCCG	42.33	Dp40	GTTATATCGACG			CACCTTGGCTCACCTCTGCT	TCCTTGCTCAACCACCTCGC	CACCTTGGCTCACCTCTGCTTTTTgttatatcgacgTTTTTAATTTCTATATTGCTCTGTCTTAGGGAATAAGGGAGGCCCGTTTTgttatatcgacgTTTTTCCTTGCTCAACCACCTCGC
3445	Chr2_1MB	chr2	191406596	191406633	AGATGGGAGAATGGCCAATGGGTGGAGCAGTCAGAATA	45.66	Dp40	GTTATATCGACG			CACCTTGGCTCACCTCTGCT	TCCTTGCTCAACCACCTCGC	CACCTTGGCTCACCTCTGCTTTTTgttatatcgacgTTTTAGATGGGAGAATGGCCAATGGGTGGAGCAGTCAGAATATTTTgttatatcgacgTTTTTCCTTGCTCAACCACCTCGC
3446	Chr2_1MB	chr2	191406752	191406787	AAAATGGTGCCAATAGGCTTGTTTGATGCAGGGTTG	43.09	Dp40	GTTATATCGACG			CACCTTGGCTCACCTCTGCT	TCCTTGCTCAACCACCTCGC	CACCTTGGCTCACCTCTGCTTTTTgttatatcgacgTTTTAAAATGGTGCCAATAGGCTTGTTTGATGCAGGGTTGTTTTgttatatcgacgTTTTTCCTTGCTCAACCACCTCGC
3447	Chr2_1MB	chr2	191406892	191406932	AAACCTTAACAGTCTTTAGAGGTAGAGAATGGGTCTGGTGC	42.73	Dp40	GTTATATCGACG			CACCTTGGCTCACCTCTGCT	TCCTTGCTCAACCACCTCGC	CACCTTGGCTCACCTCTGCTTTTTgttatatcgacgTTTTAAACCTTAACAGTCTTTAGAGGTAGAGAATGGGTCTGGTGCTTTTgttatatcgacgTTTTTCCTTGCTCAACCACCTCGC
3448	Chr2_1MB	chr2	191406934	191406969	AAAATGCTCAGAGGGACCAGGTTGGTCGTACAGATG	43.84	Dp40	GTTATATCGACG			CACCTTGGCTCACCTCTGCT	TCCTTGCTCAACCACCTCGC	CACCTTGGCTCACCTCTGCTTTTTgttatatcgacgTTTTAAAATGCTCAGAGGGACCAGGTTGGTCGTACAGATGTTTTgttatatcgacgTTTTTCCTTGCTCAACCACCTCGC
3449	Chr2_1MB	chr2	191406971	191407006	GGAAAGCATCAGATGGGAGGTGGATCAGAAGCAAAG	43.2	Dp40	GTTATATCGACG			CACCTTGGCTCACCTCTGCT	TCCTTGCTCAACCACCTCGC	CACCTTGGCTCACCTCTGCTTTTTgttatatcgacgTTTTGGAAAGCATCAGATGGGAGGTGGATCAGAAGCAAAGTTTTgttatatcgacgTTTTTCCTTGCTCAACCACCTCGC
3450	Chr2_1MB	chr2	191407008	191407043	GACTCGTGTAGTTTGGAGCGTGCATGCCTCATCTAA	43.98	Dp40	GTTATATCGACG			CACCTTGGCTCACCTCTGCT	TCCTTGCTCAACCACCTCGC	CACCTTGGCTCACCTCTGCTTTTTgttatatcgacgTTTTGACTCGTGTAGTTTGGAGCGTGCATGCCTCATCTAATTTTgttatatcgacgTTTTTCCTTGCTCAACCACCTCGC
3451	Chr2_1MB	chr2	191407045	191407080	GGCAACAGCAGCTACTTTGGTCTCCCTGGCACTTAT	45.6	Dp40	GTTATATCGACG			CACCTTGGCTCACCTCTGCT	TCCTTGCTCAACCACCTCGC	CACCTTGGCTCACCTCTGCTTTTTgttatatcgacgTTTTGGCAACAGCAGCTACTTTGGTCTCCCTGGCACTTATTTTTgttatatcgacgTTTTTCCTTGCTCAACCACCTCGC
3452	Chr2_1MB	chr2	191407086	191407122	AGGACTAGGCCTCAGTGTTGCTAGATCTTAGACAACT	42.2	Dp40	GTTATATCGACG			CACCTTGGCTCACCTCTGCT	TCCTTGCTCAACCACCTCGC	CACCTTGGCTCACCTCTGCTTTTTgttatatcgacgTTTTAGGACTAGGCCTCAGTGTTGCTAGATCTTAGACAACTTTTTgttatatcgacgTTTTTCCTTGCTCAACCACCTCGC
3453	Chr2_1MB	chr2	191407663	191407704	AGCCATATTCAGTTCTCAGTGTGTAGGCCTTATCTTCTATGC	42.62	Dp40	GTTATATCGACG			CACCTTGGCTCACCTCTGCT	TCCTTGCTCAACCACCTCGC	CACCTTGGCTCACCTCTGCTTTTTgttatatcgacgTTTTAGCCATATTCAGTTCTCAGTGTGTAGGCCTTATCTTCTATGCTTTTgttatatcgacgTTTTTCCTTGCTCAACCACCTCGC
3454	Chr2_1MB	chr2	191407798	191407838	TTAATGTATTTTAATTGGGGATGAGTTTGCAGCTGTGCCTG	42.07	Dp40	GTTATATCGACG			CACCTTGGCTCACCTCTGCT	TCCTTGCTCAACCACCTCGC	CACCTTGGCTCACCTCTGCTTTTTgttatatcgacgTTTTTTAATGTATTTTAATTGGGGATGAGTTTGCAGCTGTGCCTGTTTTgttatatcgacgTTTTTCCTTGCTCAACCACCTCGC
3455	Chr2_1MB	chr2	191408040	191408080	TTAATAGAGGTGTATCATTATGGACCTGTACCAGCCACACA	42.15	Dp40	GTTATATCGACG			CACCTTGGCTCACCTCTGCT	TCCTTGCTCAACCACCTCGC	CACCTTGGCTCACCTCTGCTTTTTgttatatcgacgTTTTTTAATAGAGGTGTATCATTATGGACCTGTACCAGCCACACATTTTgttatatcgacgTTTTTCCTTGCTCAACCACCTCGC
3456	Chr2_1MB	chr2	191408110	191408151	AAAGGTACGTAGAGAATACAGGAAATTCTTCAGAGCCAATGC	42.01	Dp40	GTTATATCGACG			CACCTTGGCTCACCTCTGCT	TCCTTGCTCAACCACCTCGC	CACCTTGGCTCACCTCTGCTTTTTgttatatcgacgTTTTAAAGGTACGTAGAGAATACAGGAAATTCTTCAGAGCCAATGCTTTTgttatatcgacgTTTTTCCTTGCTCAACCACCTCGC
3457	Chr2_1MB	chr2	191408217	191408256	ATCAGCATTGTGGAATTACCCACCTAATATCACCAACTCC	42.2	Dp40	GTTATATCGACG			CACCTTGGCTCACCTCTGCT	TCCTTGCTCAACCACCTCGC	CACCTTGGCTCACCTCTGCTTTTTgttatatcgacgTTTTATCAGCATTGTGGAATTACCCACCTAATATCACCAACTCCTTTTgttatatcgacgTTTTTCCTTGCTCAACCACCTCGC
3458	Chr2_1MB	chr2	191408363	191408403	ATTCTGGTAGAATTGTGTCAGAAAGAGTTGTTAATGGCCCG	42.48	Dp40	GTTATATCGACG			CACCTTGGCTCACCTCTGCT	TCCTTGCTCAACCACCTCGC	CACCTTGGCTCACCTCTGCTTTTTgttatatcgacgTTTTATTCTGGTAGAATTGTGTCAGAAAGAGTTGTTAATGGCCCGTTTTgttatatcgacgTTTTTCCTTGCTCAACCACCTCGC
3459	Chr2_1MB	chr2	191408452	191408487	GGGGAAAGTGGATCCAAGAAAGCCATGACTTTACCC	43.24	Dp40	GTTATATCGACG			CACCTTGGCTCACCTCTGCT	TCCTTGCTCAACCACCTCGC	CACCTTGGCTCACCTCTGCTTTTTgttatatcgacgTTTTGGGGAAAGTGGATCCAAGAAAGCCATGACTTTACCCTTTTgttatatcgacgTTTTTCCTTGCTCAACCACCTCGC
3460	Chr2_1MB	chr2	191408569	191408604	CAGCTCCACCCACATGGACTCTGGAGTTCTCCATCT	45.79	Dp40	GTTATATCGACG			CACCTTGGCTCACCTCTGCT	TCCTTGCTCAACCACCTCGC	CACCTTGGCTCACCTCTGCTTTTTgttatatcgacgTTTTCAGCTCCACCCACATGGACTCTGGAGTTCTCCATCTTTTTgttatatcgacgTTTTTCCTTGCTCAACCACCTCGC
3461	Chr2_1MB	chr2	191408606	191408642	TCAGAGAGGTGTATGTAGTGCTGAACAGACTGCAAAC	42.2	Dp40	GTTATATCGACG			CACCTTGGCTCACCTCTGCT	TCCTTGCTCAACCACCTCGC	CACCTTGGCTCACCTCTGCTTTTTgttatatcgacgTTTTTCAGAGAGGTGTATGTAGTGCTGAACAGACTGCAAACTTTTgttatatcgacgTTTTTCCTTGCTCAACCACCTCGC
3462	Chr2_1MB	chr2	191408655	191408690	CCCCACTGCCACTTAGTGTGACTAAGGAACTGGATT	43.57	Dp40	GTTATATCGACG			CACCTTGGCTCACCTCTGCT	TCCTTGCTCAACCACCTCGC	CACCTTGGCTCACCTCTGCTTTTTgttatatcgacgTTTTCCCCACTGCCACTTAGTGTGACTAAGGAACTGGATTTTTTgttatatcgacgTTTTTCCTTGCTCAACCACCTCGC
3463	Chr2_1MB	chr2	191408732	191408772	AAATAGCCTGTGTGACTAGTGGCTGCATTTTAGACAATACA	42.08	Dp40	GTTATATCGACG			CACCTTGGCTCACCTCTGCT	TCCTTGCTCAACCACCTCGC	CACCTTGGCTCACCTCTGCTTTTTgttatatcgacgTTTTAAATAGCCTGTGTGACTAGTGGCTGCATTTTAGACAATACATTTTgttatatcgacgTTTTTCCTTGCTCAACCACCTCGC
3464	Chr2_1MB	chr2	191408852	191408892	TGGTAGAACTCATATTTCCCCAACCAGTATGAAAGAGTGGA	42.28	Dp40	GTTATATCGACG			CACCTTGGCTCACCTCTGCT	TCCTTGCTCAACCACCTCGC	CACCTTGGCTCACCTCTGCTTTTTgttatatcgacgTTTTTGGTAGAACTCATATTTCCCCAACCAGTATGAAAGAGTGGATTTTgttatatcgacgTTTTTCCTTGCTCAACCACCTCGC
3465	Chr2_1MB	chr2	191409006	191409046	TTTTCCTCATGTAGTATTTTCTGTCAACCCAACACAGGTGC	42.7	Dp40	GTTATATCGACG			CACCTTGGCTCACCTCTGCT	TCCTTGCTCAACCACCTCGC	CACCTTGGCTCACCTCTGCTTTTTgttatatcgacgTTTTTTTTCCTCATGTAGTATTTTCTGTCAACCCAACACAGGTGCTTTTgttatatcgacgTTTTTCCTTGCTCAACCACCTCGC
3466	Chr2_1MB	chr2	191409072	191409112	TAAGATGCCTTCCTTATCTCCAATAGACAAGAATTGGCCCT	42.57	Dp40	GTTATATCGACG			CACCTTGGCTCACCTCTGCT	TCCTTGCTCAACCACCTCGC	CACCTTGGCTCACCTCTGCTTTTTgttatatcgacgTTTTTAAGATGCCTTCCTTATCTCCAATAGACAAGAATTGGCCCTTTTTgttatatcgacgTTTTTCCTTGCTCAACCACCTCGC
3467	Chr2_1MB	chr2	191409259	191409298	AACACATTCTTCCTTTGCCTCAAAGAGGATTACTTGAGGA	42.03	Dp40	GTTATATCGACG			CACCTTGGCTCACCTCTGCT	TCCTTGCTCAACCACCTCGC	CACCTTGGCTCACCTCTGCTTTTTgttatatcgacgTTTTAACACATTCTTCCTTTGCCTCAAAGAGGATTACTTGAGGATTTTgttatatcgacgTTTTTCCTTGCTCAACCACCTCGC
3468	Chr2_1MB	chr2	191409313	191409348	CCCCATGCACCATATTGAGTTTCTACGAGAGCCCCT	44.95	Dp40	GTTATATCGACG			CACCTTGGCTCACCTCTGCT	TCCTTGCTCAACCACCTCGC	CACCTTGGCTCACCTCTGCTTTTTgttatatcgacgTTTTCCCCATGCACCATATTGAGTTTCTACGAGAGCCCCTTTTTgttatatcgacgTTTTTCCTTGCTCAACCACCTCGC
3469	Chr2_1MB	chr2	191409396	191409431	GAACGGGGAGCACAGGGCTGCATTTTCTTTCCATTC	45.42	Dp40	GTTATATCGACG			CACCTTGGCTCACCTCTGCT	TCCTTGCTCAACCACCTCGC	CACCTTGGCTCACCTCTGCTTTTTgttatatcgacgTTTTGAACGGGGAGCACAGGGCTGCATTTTCTTTCCATTCTTTTgttatatcgacgTTTTTCCTTGCTCAACCACCTCGC
3470	Chr2_1MB	chr2	191409499	191409540	ACTGTAGGACAGAGAAATCATAAAATTTGGACACCTTCAGGC	42.17	Dp40	GTTATATCGACG			CACCTTGGCTCACCTCTGCT	TCCTTGCTCAACCACCTCGC	CACCTTGGCTCACCTCTGCTTTTTgttatatcgacgTTTTACTGTAGGACAGAGAAATCATAAAATTTGGACACCTTCAGGCTTTTgttatatcgacgTTTTTCCTTGCTCAACCACCTCGC
3471	Chr2_1MB	chr2	191409598	191409639	AATCAGATAATACATGTGAACACACACACTTTGATGGGTGGG	42.46	Dp40	GTTATATCGACG			CACCTTGGCTCACCTCTGCT	TCCTTGCTCAACCACCTCGC	CACCTTGGCTCACCTCTGCTTTTTgttatatcgacgTTTTAATCAGATAATACATGTGAACACACACACTTTGATGGGTGGGTTTTgttatatcgacgTTTTTCCTTGCTCAACCACCTCGC
3472	Chr2_1MB	chr2	191409746	191409787	TTGTATAAGAGGACATGGCATGTAATTTAGATGTTGCCCAGC	42.42	Dp40	GTTATATCGACG			CACCTTGGCTCACCTCTGCT	TCCTTGCTCAACCACCTCGC	CACCTTGGCTCACCTCTGCTTTTTgttatatcgacgTTTTTTGTATAAGAGGACATGGCATGTAATTTAGATGTTGCCCAGCTTTTgttatatcgacgTTTTTCCTTGCTCAACCACCTCGC
3473	Chr2_1MB	chr2	191409789	191409824	TGGAACACGTGGGGCACTTGTATAGATGTTGACCTT	43.68	Dp40	GTTATATCGACG			CACCTTGGCTCACCTCTGCT	TCCTTGCTCAACCACCTCGC	CACCTTGGCTCACCTCTGCTTTTTgttatatcgacgTTTTTGGAACACGTGGGGCACTTGTATAGATGTTGACCTTTTTTgttatatcgacgTTTTTCCTTGCTCAACCACCTCGC
3474	Chr2_1MB	chr2	191409916	191409957	AGTAAATGAATGCTCAGTACACACATCCTCCAGGAAACTTTC	42.12	Dp40	GTTATATCGACG			CACCTTGGCTCACCTCTGCT	TCCTTGCTCAACCACCTCGC	CACCTTGGCTCACCTCTGCTTTTTgttatatcgacgTTTTAGTAAATGAATGCTCAGTACACACATCCTCCAGGAAACTTTCTTTTgttatatcgacgTTTTTCCTTGCTCAACCACCTCGC
3475	Chr2_1MB	chr2	191410058	191410099	ACTAGATTCTGAGTTCTGTTCTCTAACAGCAAATTTGGCGAG	42.03	Dp41	CTATAACGGTCG			CACCTTGGCTCACCTCTGCT	TCCTTGCTCAACCACCTCGC	CACCTTGGCTCACCTCTGCTTTTTctataacggtcgTTTTACTAGATTCTGAGTTCTGTTCTCTAACAGCAAATTTGGCGAGTTTTctataacggtcgTTTTTCCTTGCTCAACCACCTCGC
3476	Chr2_1MB	chr2	191410103	191410144	CATGAACCTCTTAATGGCTTGTCTCCTTTCTTGAGTCTAACC	42.12	Dp41	CTATAACGGTCG			CACCTTGGCTCACCTCTGCT	TCCTTGCTCAACCACCTCGC	CACCTTGGCTCACCTCTGCTTTTTctataacggtcgTTTTCATGAACCTCTTAATGGCTTGTCTCCTTTCTTGAGTCTAACCTTTTctataacggtcgTTTTTCCTTGCTCAACCACCTCGC
3477	Chr2_1MB	chr2	191410146	191410186	AGAAACTGTTTTCAGAAATAATGACAGGGAGCTCCCATTGC	42.82	Dp41	CTATAACGGTCG			CACCTTGGCTCACCTCTGCT	TCCTTGCTCAACCACCTCGC	CACCTTGGCTCACCTCTGCTTTTTctataacggtcgTTTTAGAAACTGTTTTCAGAAATAATGACAGGGAGCTCCCATTGCTTTTctataacggtcgTTTTTCCTTGCTCAACCACCTCGC
3478	Chr2_1MB	chr2	191410214	191410249	CCTGGCTTTGCAATCTCACCCATCCCTCCATTGGAT	45.73	Dp41	CTATAACGGTCG			CACCTTGGCTCACCTCTGCT	TCCTTGCTCAACCACCTCGC	CACCTTGGCTCACCTCTGCTTTTTctataacggtcgTTTTCCTGGCTTTGCAATCTCACCCATCCCTCCATTGGATTTTTctataacggtcgTTTTTCCTTGCTCAACCACCTCGC
3479	Chr2_1MB	chr2	191410251	191410286	GGAGGTGGGAGATGAGGGCTGTTTATTCCTGAAGGG	45	Dp41	CTATAACGGTCG			CACCTTGGCTCACCTCTGCT	TCCTTGCTCAACCACCTCGC	CACCTTGGCTCACCTCTGCTTTTTctataacggtcgTTTTGGAGGTGGGAGATGAGGGCTGTTTATTCCTGAAGGGTTTTctataacggtcgTTTTTCCTTGCTCAACCACCTCGC
3480	Chr2_1MB	chr2	191410290	191410325	CTTTCCATGGAAAGGGTCAGCAGCAATGCTCACACT	44.82	Dp41	CTATAACGGTCG			CACCTTGGCTCACCTCTGCT	TCCTTGCTCAACCACCTCGC	CACCTTGGCTCACCTCTGCTTTTTctataacggtcgTTTTCTTTCCATGGAAAGGGTCAGCAGCAATGCTCACACTTTTTctataacggtcgTTTTTCCTTGCTCAACCACCTCGC
3481	Chr2_1MB	chr2	191410329	191410369	TCATGCAATTATTTCAGTAGCACTTGACCACACCTGTAACT	42.18	Dp41	CTATAACGGTCG			CACCTTGGCTCACCTCTGCT	TCCTTGCTCAACCACCTCGC	CACCTTGGCTCACCTCTGCTTTTTctataacggtcgTTTTTCATGCAATTATTTCAGTAGCACTTGACCACACCTGTAACTTTTTctataacggtcgTTTTTCCTTGCTCAACCACCTCGC
3482	Chr2_1MB	chr2	191410418	191410453	CACTGTCTCCTCTCATTGCAGCTTCAGGGATGGAGT	44.81	Dp41	CTATAACGGTCG			CACCTTGGCTCACCTCTGCT	TCCTTGCTCAACCACCTCGC	CACCTTGGCTCACCTCTGCTTTTTctataacggtcgTTTTCACTGTCTCCTCTCATTGCAGCTTCAGGGATGGAGTTTTTctataacggtcgTTTTTCCTTGCTCAACCACCTCGC
3483	Chr2_1MB	chr2	191410455	191410495	AAAGGGGATATCTCAGGTCCCTCATCCCTATTGTAAAATGG	42.52	Dp41	CTATAACGGTCG			CACCTTGGCTCACCTCTGCT	TCCTTGCTCAACCACCTCGC	CACCTTGGCTCACCTCTGCTTTTTctataacggtcgTTTTAAAGGGGATATCTCAGGTCCCTCATCCCTATTGTAAAATGGTTTTctataacggtcgTTTTTCCTTGCTCAACCACCTCGC
3484	Chr2_1MB	chr2	191410502	191410537	GGGGATTTGGAGCAGTGGTTTTCAAACTGTCATAGC	42.52	Dp41	CTATAACGGTCG			CACCTTGGCTCACCTCTGCT	TCCTTGCTCAACCACCTCGC	CACCTTGGCTCACCTCTGCTTTTTctataacggtcgTTTTGGGGATTTGGAGCAGTGGTTTTCAAACTGTCATAGCTTTTctataacggtcgTTTTTCCTTGCTCAACCACCTCGC
3485	Chr2_1MB	chr2	191410646	191410687	TTGTTTTGTGACGCTTTTGTGTCAGTTTTCTCTGTATGTGTG	42.26	Dp41	CTATAACGGTCG			CACCTTGGCTCACCTCTGCT	TCCTTGCTCAACCACCTCGC	CACCTTGGCTCACCTCTGCTTTTTctataacggtcgTTTTTTGTTTTGTGACGCTTTTGTGTCAGTTTTCTCTGTATGTGTGTTTTctataacggtcgTTTTTCCTTGCTCAACCACCTCGC
3486	Chr2_1MB	chr2	191410723	191410761	TTTTACTGTGAGTCTCTCTAGAAGAGTGACAGCCTCAGG	42.18	Dp41	CTATAACGGTCG			CACCTTGGCTCACCTCTGCT	TCCTTGCTCAACCACCTCGC	CACCTTGGCTCACCTCTGCTTTTTctataacggtcgTTTTTTTTACTGTGAGTCTCTCTAGAAGAGTGACAGCCTCAGGTTTTctataacggtcgTTTTTCCTTGCTCAACCACCTCGC
3487	Chr2_1MB	chr2	191410773	191410813	TCCAAGGATTGACATAGTGGGAGGAAATAGTACTTGCAAGG	42.85	Dp41	CTATAACGGTCG			CACCTTGGCTCACCTCTGCT	TCCTTGCTCAACCACCTCGC	CACCTTGGCTCACCTCTGCTTTTTctataacggtcgTTTTTCCAAGGATTGACATAGTGGGAGGAAATAGTACTTGCAAGGTTTTctataacggtcgTTTTTCCTTGCTCAACCACCTCGC
3488	Chr2_1MB	chr2	191410819	191410854	GCCCACTAGGCCCTGGTGTGTTTTGAAGAAGCATTC	45.11	Dp41	CTATAACGGTCG			CACCTTGGCTCACCTCTGCT	TCCTTGCTCAACCACCTCGC	CACCTTGGCTCACCTCTGCTTTTTctataacggtcgTTTTGCCCACTAGGCCCTGGTGTGTTTTGAAGAAGCATTCTTTTctataacggtcgTTTTTCCTTGCTCAACCACCTCGC
3489	Chr2_1MB	chr2	191411076	191411117	CAGGGACCAATTCACAGACCAGCAGAAACTTATTTATGAAGA	42.17	Dp41	CTATAACGGTCG			CACCTTGGCTCACCTCTGCT	TCCTTGCTCAACCACCTCGC	CACCTTGGCTCACCTCTGCTTTTTctataacggtcgTTTTCAGGGACCAATTCACAGACCAGCAGAAACTTATTTATGAAGATTTTctataacggtcgTTTTTCCTTGCTCAACCACCTCGC
3490	Chr2_1MB	chr2	191411119	191411157	AAACTAGAAGCCAGTGAACTCTTCAAAGACAAGAAGGCT	42.12	Dp41	CTATAACGGTCG			CACCTTGGCTCACCTCTGCT	TCCTTGCTCAACCACCTCGC	CACCTTGGCTCACCTCTGCTTTTTctataacggtcgTTTTAAACTAGAAGCCAGTGAACTCTTCAAAGACAAGAAGGCTTTTTctataacggtcgTTTTTCCTTGCTCAACCACCTCGC
3491	Chr2_1MB	chr2	191411211	191411251	AAAAGTTTCTCAAGTATATTTGTACGCCGTTTTGCCTGGTG	42.12	Dp41	CTATAACGGTCG			CACCTTGGCTCACCTCTGCT	TCCTTGCTCAACCACCTCGC	CACCTTGGCTCACCTCTGCTTTTTctataacggtcgTTTTAAAAGTTTCTCAAGTATATTTGTACGCCGTTTTGCCTGGTGTTTTctataacggtcgTTTTTCCTTGCTCAACCACCTCGC
3492	Chr2_1MB	chr2	191411362	191411402	ATGAGGTTACGATTGTTGGTTTCACTCCATTAGCATTAGCT	42.13	Dp41	CTATAACGGTCG			CACCTTGGCTCACCTCTGCT	TCCTTGCTCAACCACCTCGC	CACCTTGGCTCACCTCTGCTTTTTctataacggtcgTTTTATGAGGTTACGATTGTTGGTTTCACTCCATTAGCATTAGCTTTTTctataacggtcgTTTTTCCTTGCTCAACCACCTCGC
3493	Chr2_1MB	chr2	191411489	191411530	CTTTTCCGTAGTTTTCAAAGACTAGCCAAATTTCTGTTGGCA	42.05	Dp41	CTATAACGGTCG			CACCTTGGCTCACCTCTGCT	TCCTTGCTCAACCACCTCGC	CACCTTGGCTCACCTCTGCTTTTTctataacggtcgTTTTCTTTTCCGTAGTTTTCAAAGACTAGCCAAATTTCTGTTGGCATTTTctataacggtcgTTTTTCCTTGCTCAACCACCTCGC
3494	Chr2_1MB	chr2	191411532	191411572	TATACTTTAATCACCATTCCAGTCTTCCTGCCATAGCAAGC	42.06	Dp41	CTATAACGGTCG			CACCTTGGCTCACCTCTGCT	TCCTTGCTCAACCACCTCGC	CACCTTGGCTCACCTCTGCTTTTTctataacggtcgTTTTTATACTTTAATCACCATTCCAGTCTTCCTGCCATAGCAAGCTTTTctataacggtcgTTTTTCCTTGCTCAACCACCTCGC
3495	Chr2_1MB	chr2	191411582	191411622	AACTTATTTGTAAGGTAAATGAAAGAGCGAGCCAGGACAGT	42.05	Dp41	CTATAACGGTCG			CACCTTGGCTCACCTCTGCT	TCCTTGCTCAACCACCTCGC	CACCTTGGCTCACCTCTGCTTTTTctataacggtcgTTTTAACTTATTTGTAAGGTAAATGAAAGAGCGAGCCAGGACAGTTTTTctataacggtcgTTTTTCCTTGCTCAACCACCTCGC
3496	Chr2_1MB	chr2	191411644	191411679	CACTGGTCTGTGGTGCCCTTTGGTCTGCTAACTCAA	45.46	Dp41	CTATAACGGTCG			CACCTTGGCTCACCTCTGCT	TCCTTGCTCAACCACCTCGC	CACCTTGGCTCACCTCTGCTTTTTctataacggtcgTTTTCACTGGTCTGTGGTGCCCTTTGGTCTGCTAACTCAATTTTctataacggtcgTTTTTCCTTGCTCAACCACCTCGC
3497	Chr2_1MB	chr2	191411681	191411716	GGATATGACTTCTGTGGCCTGTACAGCACGTTCAGT	43.75	Dp41	CTATAACGGTCG			CACCTTGGCTCACCTCTGCT	TCCTTGCTCAACCACCTCGC	CACCTTGGCTCACCTCTGCTTTTTctataacggtcgTTTTGGATATGACTTCTGTGGCCTGTACAGCACGTTCAGTTTTTctataacggtcgTTTTTCCTTGCTCAACCACCTCGC
3498	Chr2_1MB	chr2	191411746	191411783	AAAAGAAGGAACACCAATCCCAAGTTCAGCAAGTGAAG	42.12	Dp41	CTATAACGGTCG			CACCTTGGCTCACCTCTGCT	TCCTTGCTCAACCACCTCGC	CACCTTGGCTCACCTCTGCTTTTTctataacggtcgTTTTAAAAGAAGGAACACCAATCCCAAGTTCAGCAAGTGAAGTTTTctataacggtcgTTTTTCCTTGCTCAACCACCTCGC
3499	Chr2_1MB	chr2	191411803	191411843	ATCCCAATAGTCTTACATCTCCTGCATTCATCACTTCCTCC	42.65	Dp41	CTATAACGGTCG			CACCTTGGCTCACCTCTGCT	TCCTTGCTCAACCACCTCGC	CACCTTGGCTCACCTCTGCTTTTTctataacggtcgTTTTATCCCAATAGTCTTACATCTCCTGCATTCATCACTTCCTCCTTTTctataacggtcgTTTTTCCTTGCTCAACCACCTCGC
3500	Chr2_1MB	chr2	191411902	191411943	AGCCAAATCTGTAACAACTTTAAGCTTCTTCCAATGAATGGC	42.07	Dp41	CTATAACGGTCG			CACCTTGGCTCACCTCTGCT	TCCTTGCTCAACCACCTCGC	CACCTTGGCTCACCTCTGCTTTTTctataacggtcgTTTTAGCCAAATCTGTAACAACTTTAAGCTTCTTCCAATGAATGGCTTTTctataacggtcgTTTTTCCTTGCTCAACCACCTCGC
3501	Chr2_1MB	chr2	191412097	191412137	ATTGTACAACTTCATTGGTTAGCTGATGTGGCTACTTGAGG	42.36	Dp41	CTATAACGGTCG			CACCTTGGCTCACCTCTGCT	TCCTTGCTCAACCACCTCGC	CACCTTGGCTCACCTCTGCTTTTTctataacggtcgTTTTATTGTACAACTTCATTGGTTAGCTGATGTGGCTACTTGAGGTTTTctataacggtcgTTTTTCCTTGCTCAACCACCTCGC
3502	Chr2_1MB	chr2	191412147	191412188	CTCCCTTAAGTCAAACACAGTGTCTAAATCCAAAGTTGTCCA	42.17	Dp41	CTATAACGGTCG			CACCTTGGCTCACCTCTGCT	TCCTTGCTCAACCACCTCGC	CACCTTGGCTCACCTCTGCTTTTTctataacggtcgTTTTCTCCCTTAAGTCAAACACAGTGTCTAAATCCAAAGTTGTCCATTTTctataacggtcgTTTTTCCTTGCTCAACCACCTCGC
3503	Chr2_1MB	chr2	191412212	191412251	TTCAAACAGGAGAATTTGTCTGTATGCTTGCTTCAGCAAC	42.21	Dp41	CTATAACGGTCG			CACCTTGGCTCACCTCTGCT	TCCTTGCTCAACCACCTCGC	CACCTTGGCTCACCTCTGCTTTTTctataacggtcgTTTTTTCAAACAGGAGAATTTGTCTGTATGCTTGCTTCAGCAACTTTTctataacggtcgTTTTTCCTTGCTCAACCACCTCGC
3504	Chr2_1MB	chr2	191412307	191412346	ATGAACATTTCCTGTGGATGACTCTTCAGAAACTACAGGC	42.28	Dp41	CTATAACGGTCG			CACCTTGGCTCACCTCTGCT	TCCTTGCTCAACCACCTCGC	CACCTTGGCTCACCTCTGCTTTTTctataacggtcgTTTTATGAACATTTCCTGTGGATGACTCTTCAGAAACTACAGGCTTTTctataacggtcgTTTTTCCTTGCTCAACCACCTCGC
3505	Chr2_1MB	chr2	191412453	191412492	TTTTGGGTAGTCTTATCAGTTTTCAGGGATAGTGGCACAC	42.15	Dp41	CTATAACGGTCG			CACCTTGGCTCACCTCTGCT	TCCTTGCTCAACCACCTCGC	CACCTTGGCTCACCTCTGCTTTTTctataacggtcgTTTTTTTTGGGTAGTCTTATCAGTTTTCAGGGATAGTGGCACACTTTTctataacggtcgTTTTTCCTTGCTCAACCACCTCGC
3506	Chr2_1MB	chr2	191412494	191412529	CACCCCACAGCAGTGAGAGAGGTGGAATAATTTAGC	42.82	Dp41	CTATAACGGTCG			CACCTTGGCTCACCTCTGCT	TCCTTGCTCAACCACCTCGC	CACCTTGGCTCACCTCTGCTTTTTctataacggtcgTTTTCACCCCACAGCAGTGAGAGAGGTGGAATAATTTAGCTTTTctataacggtcgTTTTTCCTTGCTCAACCACCTCGC
3507	Chr2_1MB	chr2	191412539	191412580	CCCTGCAAAGTGGCAGCTCTTATGGGAGTTGGCCTTTTATAT	45.94	Dp41	CTATAACGGTCG			CACCTTGGCTCACCTCTGCT	TCCTTGCTCAACCACCTCGC	CACCTTGGCTCACCTCTGCTTTTTctataacggtcgTTTTCCCTGCAAAGTGGCAGCTCTTATGGGAGTTGGCCTTTTATATTTTTctataacggtcgTTTTTCCTTGCTCAACCACCTCGC
3508	Chr2_1MB	chr2	191412582	191412617	CTGAGAGCTGTGAAACGCTGACCACCTACGTGGATT	45.17	Dp41	CTATAACGGTCG			CACCTTGGCTCACCTCTGCT	TCCTTGCTCAACCACCTCGC	CACCTTGGCTCACCTCTGCTTTTTctataacggtcgTTTTCTGAGAGCTGTGAAACGCTGACCACCTACGTGGATTTTTTctataacggtcgTTTTTCCTTGCTCAACCACCTCGC
3509	Chr2_1MB	chr2	191412726	191412761	TTTTCCTTGGTGCCTTTGATGAACCTGTCCTGAAAG	42.17	Dp41	CTATAACGGTCG			CACCTTGGCTCACCTCTGCT	TCCTTGCTCAACCACCTCGC	CACCTTGGCTCACCTCTGCTTTTTctataacggtcgTTTTTTTTCCTTGGTGCCTTTGATGAACCTGTCCTGAAAGTTTTctataacggtcgTTTTTCCTTGCTCAACCACCTCGC
3510	Chr2_1MB	chr2	191412851	191412892	AAAATTGCCCTGATTCTGAATGTTTGCTTTGGTTACTTCTGT	42.06	Dp41	CTATAACGGTCG			CACCTTGGCTCACCTCTGCT	TCCTTGCTCAACCACCTCGC	CACCTTGGCTCACCTCTGCTTTTTctataacggtcgTTTTAAAATTGCCCTGATTCTGAATGTTTGCTTTGGTTACTTCTGTTTTTctataacggtcgTTTTTCCTTGCTCAACCACCTCGC
3511	Chr2_1MB	chr2	191412912	191412952	AGGAGAAGAGGCTTGATTCTCCTTTCATATACAGATGCTGC	42.87	Dp41	CTATAACGGTCG			CACCTTGGCTCACCTCTGCT	TCCTTGCTCAACCACCTCGC	CACCTTGGCTCACCTCTGCTTTTTctataacggtcgTTTTAGGAGAAGAGGCTTGATTCTCCTTTCATATACAGATGCTGCTTTTctataacggtcgTTTTTCCTTGCTCAACCACCTCGC
3512	Chr2_1MB	chr2	191413018	191413058	TTGTTCCATGTGATGAGATTATTATCAAAGTCCTGCCCACC	42.35	Dp41	CTATAACGGTCG			CACCTTGGCTCACCTCTGCT	TCCTTGCTCAACCACCTCGC	CACCTTGGCTCACCTCTGCTTTTTctataacggtcgTTTTTTGTTCCATGTGATGAGATTATTATCAAAGTCCTGCCCACCTTTTctataacggtcgTTTTTCCTTGCTCAACCACCTCGC
3513	Chr2_1MB	chr2	191413431	191413471	AAAACCCTAAGTCAAACCAAGTCAGAGACCATCTGTATTGC	42.33	Dp41	CTATAACGGTCG			CACCTTGGCTCACCTCTGCT	TCCTTGCTCAACCACCTCGC	CACCTTGGCTCACCTCTGCTTTTTctataacggtcgTTTTAAAACCCTAAGTCAAACCAAGTCAGAGACCATCTGTATTGCTTTTctataacggtcgTTTTTCCTTGCTCAACCACCTCGC
3514	Chr2_1MB	chr2	191413513	191413554	TAGTTTTCTTCTAAAGTGATTGCCCTGGATCTGTTCTTTCCC	42.04	Dp41	CTATAACGGTCG			CACCTTGGCTCACCTCTGCT	TCCTTGCTCAACCACCTCGC	CACCTTGGCTCACCTCTGCTTTTTctataacggtcgTTTTTAGTTTTCTTCTAAAGTGATTGCCCTGGATCTGTTCTTTCCCTTTTctataacggtcgTTTTTCCTTGCTCAACCACCTCGC
3515	Chr2_1MB	chr2	191413603	191413643	TTAGAGCAGGTGATGGTAATGATTTCAGCTCTTTTCACTGC	42.49	Dp41	CTATAACGGTCG			CACCTTGGCTCACCTCTGCT	TCCTTGCTCAACCACCTCGC	CACCTTGGCTCACCTCTGCTTTTTctataacggtcgTTTTTTAGAGCAGGTGATGGTAATGATTTCAGCTCTTTTCACTGCTTTTctataacggtcgTTTTTCCTTGCTCAACCACCTCGC
3516	Chr2_1MB	chr2	191413645	191413686	ACATATTGTTTGAAGGCGTTAGTAAATCCTTTGTGAGCAGCT	42.53	Dp41	CTATAACGGTCG			CACCTTGGCTCACCTCTGCT	TCCTTGCTCAACCACCTCGC	CACCTTGGCTCACCTCTGCTTTTTctataacggtcgTTTTACATATTGTTTGAAGGCGTTAGTAAATCCTTTGTGAGCAGCTTTTTctataacggtcgTTTTTCCTTGCTCAACCACCTCGC
3517	Chr2_1MB	chr2	191413700	191413741	TAACAGATTAGAAGAAATTGCCTTTTCCTTCACATGAGGCCA	42.22	Dp41	CTATAACGGTCG			CACCTTGGCTCACCTCTGCT	TCCTTGCTCAACCACCTCGC	CACCTTGGCTCACCTCTGCTTTTTctataacggtcgTTTTTAACAGATTAGAAGAAATTGCCTTTTCCTTCACATGAGGCCATTTTctataacggtcgTTTTTCCTTGCTCAACCACCTCGC
3518	Chr2_1MB	chr2	191413789	191413829	TTGTTCCGTGTGATAAGATTATTATCAAAGTCCTGCCCACC	42.27	Dp41	CTATAACGGTCG			CACCTTGGCTCACCTCTGCT	TCCTTGCTCAACCACCTCGC	CACCTTGGCTCACCTCTGCTTTTTctataacggtcgTTTTTTGTTCCGTGTGATAAGATTATTATCAAAGTCCTGCCCACCTTTTctataacggtcgTTTTTCCTTGCTCAACCACCTCGC
3519	Chr2_1MB	chr2	191413945	191413985	GAAGTTGTCAGCTACTCCTTAGAATCAACTGACCTGTTTCC	42.09	Dp41	CTATAACGGTCG			CACCTTGGCTCACCTCTGCT	TCCTTGCTCAACCACCTCGC	CACCTTGGCTCACCTCTGCTTTTTctataacggtcgTTTTGAAGTTGTCAGCTACTCCTTAGAATCAACTGACCTGTTTCCTTTTctataacggtcgTTTTTCCTTGCTCAACCACCTCGC
3520	Chr2_1MB	chr2	191414036	191414071	TTTTCCTTTAGTGTTGGGCAACCATTCCAAGGGGCT	44.68	Dp41	CTATAACGGTCG			CACCTTGGCTCACCTCTGCT	TCCTTGCTCAACCACCTCGC	CACCTTGGCTCACCTCTGCTTTTTctataacggtcgTTTTTTTTCCTTTAGTGTTGGGCAACCATTCCAAGGGGCTTTTTctataacggtcgTTTTTCCTTGCTCAACCACCTCGC
3521	Chr2_1MB	chr2	191414111	191414152	AAAGATGCCATTGAAGAAAAGATCATCATTGCTGAAGTCGTG	42.03	Dp41	CTATAACGGTCG			CACCTTGGCTCACCTCTGCT	TCCTTGCTCAACCACCTCGC	CACCTTGGCTCACCTCTGCTTTTTctataacggtcgTTTTAAAGATGCCATTGAAGAAAAGATCATCATTGCTGAAGTCGTGTTTTctataacggtcgTTTTTCCTTGCTCAACCACCTCGC
3522	Chr2_1MB	chr2	191414257	191414298	TTTGCATTTCATGTTCTCAGTAGAGTTAACTATGAAGGCGGC	42.5	Dp41	CTATAACGGTCG			CACCTTGGCTCACCTCTGCT	TCCTTGCTCAACCACCTCGC	CACCTTGGCTCACCTCTGCTTTTTctataacggtcgTTTTTTTGCATTTCATGTTCTCAGTAGAGTTAACTATGAAGGCGGCTTTTctataacggtcgTTTTTCCTTGCTCAACCACCTCGC
3523	Chr2_1MB	chr2	191414302	191414342	TTCCCCTTACCTTTAAGCTTAGGTGGAATTTTGCTTGTTCT	42.3	Dp41	CTATAACGGTCG			CACCTTGGCTCACCTCTGCT	TCCTTGCTCAACCACCTCGC	CACCTTGGCTCACCTCTGCTTTTTctataacggtcgTTTTTTCCCCTTACCTTTAAGCTTAGGTGGAATTTTGCTTGTTCTTTTTctataacggtcgTTTTTCCTTGCTCAACCACCTCGC
3524	Chr2_1MB	chr2	191414540	191414580	ACAAACAATAATCTCCTTCTTGCTGACCAAAAGTCTGGACA	42.31	Dp41	CTATAACGGTCG			CACCTTGGCTCACCTCTGCT	TCCTTGCTCAACCACCTCGC	CACCTTGGCTCACCTCTGCTTTTTctataacggtcgTTTTACAAACAATAATCTCCTTCTTGCTGACCAAAAGTCTGGACATTTTctataacggtcgTTTTTCCTTGCTCAACCACCTCGC
3525	Chr2_1MB	chr2	191414582	191414617	ATCAAGTCAGAGGTTCCATTGGTGGATGTGACCAAG	42.68	Dp41	CTATAACGGTCG			CACCTTGGCTCACCTCTGCT	TCCTTGCTCAACCACCTCGC	CACCTTGGCTCACCTCTGCTTTTTctataacggtcgTTTTATCAAGTCAGAGGTTCCATTGGTGGATGTGACCAAGTTTTctataacggtcgTTTTTCCTTGCTCAACCACCTCGC
3526	Chr2_1MB	chr2	191414619	191414654	TATCAATGAGCTCACAAAATGATGGCTTCTTCGCCG	42.17	Dp41	CTATAACGGTCG			CACCTTGGCTCACCTCTGCT	TCCTTGCTCAACCACCTCGC	CACCTTGGCTCACCTCTGCTTTTTctataacggtcgTTTTTATCAATGAGCTCACAAAATGATGGCTTCTTCGCCGTTTTctataacggtcgTTTTTCCTTGCTCAACCACCTCGC
3527	Chr2_1MB	chr2	191414656	191414696	CCACCTCAAAGAGGTAAAGGTTCAACAGAAGATTTCTGTGC	42.81	Dp41	CTATAACGGTCG			CACCTTGGCTCACCTCTGCT	TCCTTGCTCAACCACCTCGC	CACCTTGGCTCACCTCTGCTTTTTctataacggtcgTTTTCCACCTCAAAGAGGTAAAGGTTCAACAGAAGATTTCTGTGCTTTTctataacggtcgTTTTTCCTTGCTCAACCACCTCGC
3528	Chr2_1MB	chr2	191414761	191414802	CTGCCTTGCTAATTTGCAAATTTTGGATATTCACCCCTATGT	42.1	Dp41	CTATAACGGTCG			CACCTTGGCTCACCTCTGCT	TCCTTGCTCAACCACCTCGC	CACCTTGGCTCACCTCTGCTTTTTctataacggtcgTTTTCTGCCTTGCTAATTTGCAAATTTTGGATATTCACCCCTATGTTTTTctataacggtcgTTTTTCCTTGCTCAACCACCTCGC
3529	Chr2_1MB	chr2	191415044	191415082	TTTTAGTGTTCTGTGCCTTTAGCTTAACCAGGACTCCTG	42.29	Dp41	CTATAACGGTCG			CACCTTGGCTCACCTCTGCT	TCCTTGCTCAACCACCTCGC	CACCTTGGCTCACCTCTGCTTTTTctataacggtcgTTTTTTTTAGTGTTCTGTGCCTTTAGCTTAACCAGGACTCCTGTTTTctataacggtcgTTTTTCCTTGCTCAACCACCTCGC
3530	Chr2_1MB	chr2	191415084	191415120	CTTGGATGCAGTGGTTACATGTAGGTTCTGGAGTTGG	42.83	Dp41	CTATAACGGTCG			CACCTTGGCTCACCTCTGCT	TCCTTGCTCAACCACCTCGC	CACCTTGGCTCACCTCTGCTTTTTctataacggtcgTTTTCTTGGATGCAGTGGTTACATGTAGGTTCTGGAGTTGGTTTTctataacggtcgTTTTTCCTTGCTCAACCACCTCGC
3531	Chr2_1MB	chr2	191415134	191415175	ATGATAATTTTGGCCAAGGCATTTAATTTGTGTGTGCCTACC	42.47	Dp41	CTATAACGGTCG			CACCTTGGCTCACCTCTGCT	TCCTTGCTCAACCACCTCGC	CACCTTGGCTCACCTCTGCTTTTTctataacggtcgTTTTATGATAATTTTGGCCAAGGCATTTAATTTGTGTGTGCCTACCTTTTctataacggtcgTTTTTCCTTGCTCAACCACCTCGC
3532	Chr2_1MB	chr2	191415198	191415239	GGGGATAGTAAGAGTGCCTACTTCATAGCATTGTTGTAAGGA	42.35	Dp41	CTATAACGGTCG			CACCTTGGCTCACCTCTGCT	TCCTTGCTCAACCACCTCGC	CACCTTGGCTCACCTCTGCTTTTTctataacggtcgTTTTGGGGATAGTAAGAGTGCCTACTTCATAGCATTGTTGTAAGGATTTTctataacggtcgTTTTTCCTTGCTCAACCACCTCGC
3533	Chr2_1MB	chr2	191415241	191415276	TAAGGATTAAATGAGACACTGGAGGAACAGGGCCTG	42.1	Dp41	CTATAACGGTCG			CACCTTGGCTCACCTCTGCT	TCCTTGCTCAACCACCTCGC	CACCTTGGCTCACCTCTGCTTTTTctataacggtcgTTTTTAAGGATTAAATGAGACACTGGAGGAACAGGGCCTGTTTTctataacggtcgTTTTTCCTTGCTCAACCACCTCGC
3534	Chr2_1MB	chr2	191415328	191415369	ATGTAGGGACATGTGTCTAGCTAATAATGTTACTCTCTGGCC	42.22	Dp41	CTATAACGGTCG			CACCTTGGCTCACCTCTGCT	TCCTTGCTCAACCACCTCGC	CACCTTGGCTCACCTCTGCTTTTTctataacggtcgTTTTATGTAGGGACATGTGTCTAGCTAATAATGTTACTCTCTGGCCTTTTctataacggtcgTTTTTCCTTGCTCAACCACCTCGC
3535	Chr2_1MB	chr2	191415385	191415420	AAAATCCCCAAAGCTTCCCTTAGCCTGTTTACCCTA	42.36	Dp41	CTATAACGGTCG			CACCTTGGCTCACCTCTGCT	TCCTTGCTCAACCACCTCGC	CACCTTGGCTCACCTCTGCTTTTTctataacggtcgTTTTAAAATCCCCAAAGCTTCCCTTAGCCTGTTTACCCTATTTTctataacggtcgTTTTTCCTTGCTCAACCACCTCGC
3536	Chr2_1MB	chr2	191415441	191415481	GGGGCATATCAAATACTAGGACAGTGATTCTCAACCTCAGT	42.59	Dp41	CTATAACGGTCG			CACCTTGGCTCACCTCTGCT	TCCTTGCTCAACCACCTCGC	CACCTTGGCTCACCTCTGCTTTTTctataacggtcgTTTTGGGGCATATCAAATACTAGGACAGTGATTCTCAACCTCAGTTTTTctataacggtcgTTTTTCCTTGCTCAACCACCTCGC
3537	Chr2_1MB	chr2	191415510	191415546	AAAATTCTGATGCCCAGGCCATACCCCTATGAAATCA	42.57	Dp41	CTATAACGGTCG			CACCTTGGCTCACCTCTGCT	TCCTTGCTCAACCACCTCGC	CACCTTGGCTCACCTCTGCTTTTTctataacggtcgTTTTAAAATTCTGATGCCCAGGCCATACCCCTATGAAATCATTTTctataacggtcgTTTTTCCTTGCTCAACCACCTCGC
3538	Chr2_1MB	chr2	191415610	191415649	TTTTGAATAAACCCAGATGATTCCCTTGCACAGCTAAGGC	43.11	Dp41	CTATAACGGTCG			CACCTTGGCTCACCTCTGCT	TCCTTGCTCAACCACCTCGC	CACCTTGGCTCACCTCTGCTTTTTctataacggtcgTTTTTTTTGAATAAACCCAGATGATTCCCTTGCACAGCTAAGGCTTTTctataacggtcgTTTTTCCTTGCTCAACCACCTCGC
3539	Chr2_1MB	chr2	191415651	191415686	GAGAGCCACTGCCCTAGGATATTTGTTGGAAGTGTT	42.55	Dp41	CTATAACGGTCG			CACCTTGGCTCACCTCTGCT	TCCTTGCTCAACCACCTCGC	CACCTTGGCTCACCTCTGCTTTTTctataacggtcgTTTTGAGAGCCACTGCCCTAGGATATTTGTTGGAAGTGTTTTTTctataacggtcgTTTTTCCTTGCTCAACCACCTCGC
3540	Chr2_1MB	chr2	191415721	191415759	TTTTAATCAAGTCCTTCAGAAGAGTTGCGGGATAGGTCC	42.08	Dp41	CTATAACGGTCG			CACCTTGGCTCACCTCTGCT	TCCTTGCTCAACCACCTCGC	CACCTTGGCTCACCTCTGCTTTTTctataacggtcgTTTTTTTTAATCAAGTCCTTCAGAAGAGTTGCGGGATAGGTCCTTTTctataacggtcgTTTTTCCTTGCTCAACCACCTCGC
3541	Chr2_1MB	chr2	191415761	191415796	TGCTCCTCAAACCTGAATGTGTAAACCCATACCTGG	42.69	Dp41	CTATAACGGTCG			CACCTTGGCTCACCTCTGCT	TCCTTGCTCAACCACCTCGC	CACCTTGGCTCACCTCTGCTTTTTctataacggtcgTTTTTGCTCCTCAAACCTGAATGTGTAAACCCATACCTGGTTTTctataacggtcgTTTTTCCTTGCTCAACCACCTCGC
3542	Chr2_1MB	chr2	191415798	191415833	GGTTGCGTTGTGGTTTCATATTCACTGGGGCTGTGG	45.35	Dp41	CTATAACGGTCG			CACCTTGGCTCACCTCTGCT	TCCTTGCTCAACCACCTCGC	CACCTTGGCTCACCTCTGCTTTTTctataacggtcgTTTTGGTTGCGTTGTGGTTTCATATTCACTGGGGCTGTGGTTTTctataacggtcgTTTTTCCTTGCTCAACCACCTCGC
3543	Chr2_1MB	chr2	191415835	191415870	AGGGCCTGAGATTCTGCTTTTCTAGCAAGCTCCAAG	44.09	Dp41	CTATAACGGTCG			CACCTTGGCTCACCTCTGCT	TCCTTGCTCAACCACCTCGC	CACCTTGGCTCACCTCTGCTTTTTctataacggtcgTTTTAGGGCCTGAGATTCTGCTTTTCTAGCAAGCTCCAAGTTTTctataacggtcgTTTTTCCTTGCTCAACCACCTCGC
3544	Chr2_1MB	chr2	191415872	191415908	GATGCACATGGTGCTTCTGCTGCATCCACCGACTTTA	45.92	Dp41	CTATAACGGTCG			CACCTTGGCTCACCTCTGCT	TCCTTGCTCAACCACCTCGC	CACCTTGGCTCACCTCTGCTTTTTctataacggtcgTTTTGATGCACATGGTGCTTCTGCTGCATCCACCGACTTTATTTTctataacggtcgTTTTTCCTTGCTCAACCACCTCGC
3545	Chr2_1MB	chr2	191415910	191415950	GTAGAAGGGGATTAGGTAACCTTACTAAAGTGCTCTGAGCA	42.21	Dp41	CTATAACGGTCG			CACCTTGGCTCACCTCTGCT	TCCTTGCTCAACCACCTCGC	CACCTTGGCTCACCTCTGCTTTTTctataacggtcgTTTTGTAGAAGGGGATTAGGTAACCTTACTAAAGTGCTCTGAGCATTTTctataacggtcgTTTTTCCTTGCTCAACCACCTCGC
3546	Chr2_1MB	chr2	191415980	191416019	TTGTTTACCTTGGGAGAATGGATTCCAGGATCTGATGTTT	42.02	Dp41	CTATAACGGTCG			CACCTTGGCTCACCTCTGCT	TCCTTGCTCAACCACCTCGC	CACCTTGGCTCACCTCTGCTTTTTctataacggtcgTTTTTTGTTTACCTTGGGAGAATGGATTCCAGGATCTGATGTTTTTTTctataacggtcgTTTTTCCTTGCTCAACCACCTCGC
3547	Chr2_1MB	chr2	191416072	191416113	AGGTATCTTTAATTATGACCGACTCTTGGTTTGTCCTTGCAG	42.01	Dp41	CTATAACGGTCG			CACCTTGGCTCACCTCTGCT	TCCTTGCTCAACCACCTCGC	CACCTTGGCTCACCTCTGCTTTTTctataacggtcgTTTTAGGTATCTTTAATTATGACCGACTCTTGGTTTGTCCTTGCAGTTTTctataacggtcgTTTTTCCTTGCTCAACCACCTCGC
3548	Chr2_1MB	chr2	191416115	191416152	GCTCAGAAGCAGCTAGTAAAGGAGACTTTCTCTTCAGC	42.32	Dp41	CTATAACGGTCG			CACCTTGGCTCACCTCTGCT	TCCTTGCTCAACCACCTCGC	CACCTTGGCTCACCTCTGCTTTTTctataacggtcgTTTTGCTCAGAAGCAGCTAGTAAAGGAGACTTTCTCTTCAGCTTTTctataacggtcgTTTTTCCTTGCTCAACCACCTCGC
3549	Chr2_1MB	chr2	191416154	191416190	GTGATCACCTGATTGAAATGGCCACCAAGCTCTATCG	43.18	Dp41	CTATAACGGTCG			CACCTTGGCTCACCTCTGCT	TCCTTGCTCAACCACCTCGC	CACCTTGGCTCACCTCTGCTTTTTctataacggtcgTTTTGTGATCACCTGATTGAAATGGCCACCAAGCTCTATCGTTTTctataacggtcgTTTTTCCTTGCTCAACCACCTCGC
3550	Chr2_1MB	chr2	191416192	191416231	ACAACTCTCAGCCAAACCAAACAGAAGCTCAATATTGAGA	42.39	Dp41	CTATAACGGTCG			CACCTTGGCTCACCTCTGCT	TCCTTGCTCAACCACCTCGC	CACCTTGGCTCACCTCTGCTTTTTctataacggtcgTTTTACAACTCTCAGCCAAACCAAACAGAAGCTCAATATTGAGATTTTctataacggtcgTTTTTCCTTGCTCAACCACCTCGC
3551	Chr2_1MB	chr2	191416340	191416381	ACCAGGTATGTGTCTAGTAGTTGTTCCACATGATAAATGGGC	42.87	Dp41	CTATAACGGTCG			CACCTTGGCTCACCTCTGCT	TCCTTGCTCAACCACCTCGC	CACCTTGGCTCACCTCTGCTTTTTctataacggtcgTTTTACCAGGTATGTGTCTAGTAGTTGTTCCACATGATAAATGGGCTTTTctataacggtcgTTTTTCCTTGCTCAACCACCTCGC
3552	Chr2_1MB	chr2	191416383	191416419	GTGAATGACACTGACCAAGTCTCCAACCTCATGTACC	42.58	Dp41	CTATAACGGTCG			CACCTTGGCTCACCTCTGCT	TCCTTGCTCAACCACCTCGC	CACCTTGGCTCACCTCTGCTTTTTctataacggtcgTTTTGTGAATGACACTGACCAAGTCTCCAACCTCATGTACCTTTTctataacggtcgTTTTTCCTTGCTCAACCACCTCGC
3553	Chr2_1MB	chr2	191416508	191416543	AAAAGGGTTAAGAGTCAGAGAGTAGGCCAGGCGCAG	44.9	Dp41	CTATAACGGTCG			CACCTTGGCTCACCTCTGCT	TCCTTGCTCAACCACCTCGC	CACCTTGGCTCACCTCTGCTTTTTctataacggtcgTTTTAAAAGGGTTAAGAGTCAGAGAGTAGGCCAGGCGCAGTTTTctataacggtcgTTTTTCCTTGCTCAACCACCTCGC
3554	Chr2_1MB	chr2	191416822	191416857	AAAAGAGTCAGGGAGGCCTCTTTGATGTGGTGACAT	43.63	Dp41	CTATAACGGTCG			CACCTTGGCTCACCTCTGCT	TCCTTGCTCAACCACCTCGC	CACCTTGGCTCACCTCTGCTTTTTctataacggtcgTTTTAAAAGAGTCAGGGAGGCCTCTTTGATGTGGTGACATTTTTctataacggtcgTTTTTCCTTGCTCAACCACCTCGC
3555	Chr2_1MB	chr2	191416913	191416954	ATATAGAAGTTAGTTATTTGCATACAGGTTGGGGCATCCCCA	42.67	Dp41	CTATAACGGTCG			CACCTTGGCTCACCTCTGCT	TCCTTGCTCAACCACCTCGC	CACCTTGGCTCACCTCTGCTTTTTctataacggtcgTTTTATATAGAAGTTAGTTATTTGCATACAGGTTGGGGCATCCCCATTTTctataacggtcgTTTTTCCTTGCTCAACCACCTCGC
3556	Chr2_1MB	chr2	191417160	191417199	AAATTTACACCCATTTCTGCCCCTTTGTAAGTCAGACTCT	42.21	Dp41	CTATAACGGTCG			CACCTTGGCTCACCTCTGCT	TCCTTGCTCAACCACCTCGC	CACCTTGGCTCACCTCTGCTTTTTctataacggtcgTTTTAAATTTACACCCATTTCTGCCCCTTTGTAAGTCAGACTCTTTTTctataacggtcgTTTTTCCTTGCTCAACCACCTCGC
3557	Chr2_1MB	chr2	191417203	191417244	TGATATGTTAGGATTTTGCAGTGCTGTGGGCTTTTCTTAAGT	42.47	Dp41	CTATAACGGTCG			CACCTTGGCTCACCTCTGCT	TCCTTGCTCAACCACCTCGC	CACCTTGGCTCACCTCTGCTTTTTctataacggtcgTTTTTGATATGTTAGGATTTTGCAGTGCTGTGGGCTTTTCTTAAGTTTTTctataacggtcgTTTTTCCTTGCTCAACCACCTCGC
3558	Chr2_1MB	chr2	191417246	191417282	CTCATTGAAGTGTTTAGATTTGGGTGGGAGGTTGGGC	43.38	Dp41	CTATAACGGTCG			CACCTTGGCTCACCTCTGCT	TCCTTGCTCAACCACCTCGC	CACCTTGGCTCACCTCTGCTTTTTctataacggtcgTTTTCTCATTGAAGTGTTTAGATTTGGGTGGGAGGTTGGGCTTTTctataacggtcgTTTTTCCTTGCTCAACCACCTCGC
3559	Chr2_1MB	chr2	191417376	191417416	ATGGTTGGTGTGTTTCAGTTAAGGATTTAACACGTTAGGGC	42.85	Dp41	CTATAACGGTCG			CACCTTGGCTCACCTCTGCT	TCCTTGCTCAACCACCTCGC	CACCTTGGCTCACCTCTGCTTTTTctataacggtcgTTTTATGGTTGGTGTGTTTCAGTTAAGGATTTAACACGTTAGGGCTTTTctataacggtcgTTTTTCCTTGCTCAACCACCTCGC
3560	Chr2_1MB	chr2	191417455	191417490	TTTTCATAATCTGGGAGAATGGGCTTTGGTGGGGCT	44.17	Dp41	CTATAACGGTCG			CACCTTGGCTCACCTCTGCT	TCCTTGCTCAACCACCTCGC	CACCTTGGCTCACCTCTGCTTTTTctataacggtcgTTTTTTTTCATAATCTGGGAGAATGGGCTTTGGTGGGGCTTTTTctataacggtcgTTTTTCCTTGCTCAACCACCTCGC
3561	Chr2_1MB	chr2	191417492	191417532	CTAATTCTCACTCACCATGGGAAGATCGTATGTATCCCAGA	42.15	Dp41	CTATAACGGTCG			CACCTTGGCTCACCTCTGCT	TCCTTGCTCAACCACCTCGC	CACCTTGGCTCACCTCTGCTTTTTctataacggtcgTTTTCTAATTCTCACTCACCATGGGAAGATCGTATGTATCCCAGATTTTctataacggtcgTTTTTCCTTGCTCAACCACCTCGC
3562	Chr2_1MB	chr2	191417534	191417569	AGCAGAAGCTCCTCAGTGTACAGACGAAGCAGTCTC	44.52	Dp41	CTATAACGGTCG			CACCTTGGCTCACCTCTGCT	TCCTTGCTCAACCACCTCGC	CACCTTGGCTCACCTCTGCTTTTTctataacggtcgTTTTAGCAGAAGCTCCTCAGTGTACAGACGAAGCAGTCTCTTTTctataacggtcgTTTTTCCTTGCTCAACCACCTCGC
3563	Chr2_1MB	chr2	191417595	191417636	CTCATCTTTACACAGAAAGGAAATCACACCAACATCCAGACC	42.5	Dp41	CTATAACGGTCG			CACCTTGGCTCACCTCTGCT	TCCTTGCTCAACCACCTCGC	CACCTTGGCTCACCTCTGCTTTTTctataacggtcgTTTTCTCATCTTTACACAGAAAGGAAATCACACCAACATCCAGACCTTTTctataacggtcgTTTTTCCTTGCTCAACCACCTCGC
3564	Chr2_1MB	chr2	191417652	191417690	TTTTAAGCATTTCCCAAACCGGGATTCTAGGAACATTGC	42.2	Dp41	CTATAACGGTCG			CACCTTGGCTCACCTCTGCT	TCCTTGCTCAACCACCTCGC	CACCTTGGCTCACCTCTGCTTTTTctataacggtcgTTTTTTTTAAGCATTTCCCAAACCGGGATTCTAGGAACATTGCTTTTctataacggtcgTTTTTCCTTGCTCAACCACCTCGC
3565	Chr2_1MB	chr2	191417768	191417808	TACATCTCAGAGTCCCTGAAATCTTGTTGTGATTCTCCTGA	42.18	Dp41	CTATAACGGTCG			CACCTTGGCTCACCTCTGCT	TCCTTGCTCAACCACCTCGC	CACCTTGGCTCACCTCTGCTTTTTctataacggtcgTTTTTACATCTCAGAGTCCCTGAAATCTTGTTGTGATTCTCCTGATTTTctataacggtcgTTTTTCCTTGCTCAACCACCTCGC
3566	Chr2_1MB	chr2	191417814	191417849	TTTGCGGGGATAGCGTGTGGCGTGAATCCTAAACAT	45.68	Dp41	CTATAACGGTCG			CACCTTGGCTCACCTCTGCT	TCCTTGCTCAACCACCTCGC	CACCTTGGCTCACCTCTGCTTTTTctataacggtcgTTTTTTTGCGGGGATAGCGTGTGGCGTGAATCCTAAACATTTTTctataacggtcgTTTTTCCTTGCTCAACCACCTCGC
3567	Chr2_1MB	chr2	191417853	191417888	CAACCACAGAGCTCCTTCAGCAGCTCTCACAGCTTG	45.81	Dp41	CTATAACGGTCG			CACCTTGGCTCACCTCTGCT	TCCTTGCTCAACCACCTCGC	CACCTTGGCTCACCTCTGCTTTTTctataacggtcgTTTTCAACCACAGAGCTCCTTCAGCAGCTCTCACAGCTTGTTTTctataacggtcgTTTTTCCTTGCTCAACCACCTCGC
3568	Chr2_1MB	chr2	191417952	191417987	CTGTCACAGAGGGCGTGTGATGTTCTGGATGCCATA	45.2	Dp41	CTATAACGGTCG			CACCTTGGCTCACCTCTGCT	TCCTTGCTCAACCACCTCGC	CACCTTGGCTCACCTCTGCTTTTTctataacggtcgTTTTCTGTCACAGAGGGCGTGTGATGTTCTGGATGCCATATTTTctataacggtcgTTTTTCCTTGCTCAACCACCTCGC
3569	Chr2_1MB	chr2	191417993	191418033	TCAGTAAACAGTTGTCTGAGCGAAGATTTATAATGTGGCCA	42.02	Dp41	CTATAACGGTCG			CACCTTGGCTCACCTCTGCT	TCCTTGCTCAACCACCTCGC	CACCTTGGCTCACCTCTGCTTTTTctataacggtcgTTTTTCAGTAAACAGTTGTCTGAGCGAAGATTTATAATGTGGCCATTTTctataacggtcgTTTTTCCTTGCTCAACCACCTCGC
3570	Chr2_1MB	chr2	191418045	191418086	CAAACATTGGGTAGCATTATAATGCCTTTCATTCTCCAGTGC	42.16	Dp41	CTATAACGGTCG			CACCTTGGCTCACCTCTGCT	TCCTTGCTCAACCACCTCGC	CACCTTGGCTCACCTCTGCTTTTTctataacggtcgTTTTCAAACATTGGGTAGCATTATAATGCCTTTCATTCTCCAGTGCTTTTctataacggtcgTTTTTCCTTGCTCAACCACCTCGC
3571	Chr2_1MB	chr2	191418109	191418150	AAAATAAAACAGTTCATAGGACTCTACATAGCACCCGTGGGT	42.71	Dp41	CTATAACGGTCG			CACCTTGGCTCACCTCTGCT	TCCTTGCTCAACCACCTCGC	CACCTTGGCTCACCTCTGCTTTTTctataacggtcgTTTTAAAATAAAACAGTTCATAGGACTCTACATAGCACCCGTGGGTTTTTctataacggtcgTTTTTCCTTGCTCAACCACCTCGC
3572	Chr2_1MB	chr2	191418162	191418197	GTGGCACAGGAAGCCTGCAGAGGAAGTTTGTAGGTA	45.2	Dp41	CTATAACGGTCG			CACCTTGGCTCACCTCTGCT	TCCTTGCTCAACCACCTCGC	CACCTTGGCTCACCTCTGCTTTTTctataacggtcgTTTTGTGGCACAGGAAGCCTGCAGAGGAAGTTTGTAGGTATTTTctataacggtcgTTTTTCCTTGCTCAACCACCTCGC
3573	Chr2_1MB	chr2	191418225	191418265	TTTGAATTTAAACGAAAATGTCCAAAGTCATAGGCAGGGGC	42.28	Dp41	CTATAACGGTCG			CACCTTGGCTCACCTCTGCT	TCCTTGCTCAACCACCTCGC	CACCTTGGCTCACCTCTGCTTTTTctataacggtcgTTTTTTTGAATTTAAACGAAAATGTCCAAAGTCATAGGCAGGGGCTTTTctataacggtcgTTTTTCCTTGCTCAACCACCTCGC
3574	Chr2_1MB	chr2	191418267	191418302	CCTGTTCCTTTATGTGTCAGCCCTAAGTGGCTTCGC	44.57	Dp41	CTATAACGGTCG			CACCTTGGCTCACCTCTGCT	TCCTTGCTCAACCACCTCGC	CACCTTGGCTCACCTCTGCTTTTTctataacggtcgTTTTCCTGTTCCTTTATGTGTCAGCCCTAAGTGGCTTCGCTTTTctataacggtcgTTTTTCCTTGCTCAACCACCTCGC
3575	Chr2_1MB	chr2	191418304	191418344	AGCTCTATAGAACCAGTGTTGAAAACCACATGCAGTTTAGT	42.03	Dp41	CTATAACGGTCG			CACCTTGGCTCACCTCTGCT	TCCTTGCTCAACCACCTCGC	CACCTTGGCTCACCTCTGCTTTTTctataacggtcgTTTTAGCTCTATAGAACCAGTGTTGAAAACCACATGCAGTTTAGTTTTTctataacggtcgTTTTTCCTTGCTCAACCACCTCGC
3576	Chr2_1MB	chr2	191418911	191418951	TTAAGGATAACCTGCAAGATGTGTAATGCAGTTATGCACCA	42.29	Dp41	CTATAACGGTCG			CACCTTGGCTCACCTCTGCT	TCCTTGCTCAACCACCTCGC	CACCTTGGCTCACCTCTGCTTTTTctataacggtcgTTTTTTAAGGATAACCTGCAAGATGTGTAATGCAGTTATGCACCATTTTctataacggtcgTTTTTCCTTGCTCAACCACCTCGC
3577	Chr2_1MB	chr2	191419036	191419077	TATTGATGTCACAGGTGTTGTAATGTTATAGTGCAAGGCACT	42.01	Dp41	CTATAACGGTCG			CACCTTGGCTCACCTCTGCT	TCCTTGCTCAACCACCTCGC	CACCTTGGCTCACCTCTGCTTTTTctataacggtcgTTTTTATTGATGTCACAGGTGTTGTAATGTTATAGTGCAAGGCACTTTTTctataacggtcgTTTTTCCTTGCTCAACCACCTCGC
3578	Chr2_1MB	chr2	191419565	191419604	AAAAGTTAATAGTAAAACAGCCTCGGGCAGGTCCTTAAGG	42.32	Dp41	CTATAACGGTCG			CACCTTGGCTCACCTCTGCT	TCCTTGCTCAACCACCTCGC	CACCTTGGCTCACCTCTGCTTTTTctataacggtcgTTTTAAAAGTTAATAGTAAAACAGCCTCGGGCAGGTCCTTAAGGTTTTctataacggtcgTTTTTCCTTGCTCAACCACCTCGC
3579	Chr2_1MB	chr2	191419606	191419646	GGTATTTCAGAAGGCATTGTTATCTTAGGAGAAGACAGCCC	42.16	Dp41	CTATAACGGTCG			CACCTTGGCTCACCTCTGCT	TCCTTGCTCAACCACCTCGC	CACCTTGGCTCACCTCTGCTTTTTctataacggtcgTTTTGGTATTTCAGAAGGCATTGTTATCTTAGGAGAAGACAGCCCTTTTctataacggtcgTTTTTCCTTGCTCAACCACCTCGC
3580	Chr2_1MB	chr2	191419690	191419728	ATGGAGATAGAAGACAGTGAAATTGATGCTCCTGACCCT	42.63	Dp41	CTATAACGGTCG			CACCTTGGCTCACCTCTGCT	TCCTTGCTCAACCACCTCGC	CACCTTGGCTCACCTCTGCTTTTTctataacggtcgTTTTATGGAGATAGAAGACAGTGAAATTGATGCTCCTGACCCTTTTTctataacggtcgTTTTTCCTTGCTCAACCACCTCGC
3581	Chr2_1MB	chr2	191420398	191420433	CAAGCCCCATTCATGGTAAGGGCGCTAGACAAGTAC	44.36	Dp41	CTATAACGGTCG			CACCTTGGCTCACCTCTGCT	TCCTTGCTCAACCACCTCGC	CACCTTGGCTCACCTCTGCTTTTTctataacggtcgTTTTCAAGCCCCATTCATGGTAAGGGCGCTAGACAAGTACTTTTctataacggtcgTTTTTCCTTGCTCAACCACCTCGC
3582	Chr2_1MB	chr2	191420514	191420554	ACAGTTACCTACAGTACAATAACACGCTGTAGCATCTAGGT	42.1	Dp41	CTATAACGGTCG			CACCTTGGCTCACCTCTGCT	TCCTTGCTCAACCACCTCGC	CACCTTGGCTCACCTCTGCTTTTTctataacggtcgTTTTACAGTTACCTACAGTACAATAACACGCTGTAGCATCTAGGTTTTTctataacggtcgTTTTTCCTTGCTCAACCACCTCGC
3583	Chr2_1MB	chr2	191420974	191421015	AAAGCCTGATCTAATAACATAGTAAATGGCCAAGCACAGTGT	42.11	Dp41	CTATAACGGTCG			CACCTTGGCTCACCTCTGCT	TCCTTGCTCAACCACCTCGC	CACCTTGGCTCACCTCTGCTTTTTctataacggtcgTTTTAAAGCCTGATCTAATAACATAGTAAATGGCCAAGCACAGTGTTTTTctataacggtcgTTTTTCCTTGCTCAACCACCTCGC
3584	Chr2_1MB	chr2	191421396	191421435	TAGACATGGAAACAGTTAATGTAGGCCAAGGTTATTGGGG	42.14	Dp41	CTATAACGGTCG			CACCTTGGCTCACCTCTGCT	TCCTTGCTCAACCACCTCGC	CACCTTGGCTCACCTCTGCTTTTTctataacggtcgTTTTTAGACATGGAAACAGTTAATGTAGGCCAAGGTTATTGGGGTTTTctataacggtcgTTTTTCCTTGCTCAACCACCTCGC
3585	Chr2_1MB	chr2	191421895	191421936	ATCTCAGGTAGTTGAATCTGGAACTATAGCTGTCCTTTCCTC	42.04	Dp41	CTATAACGGTCG			CACCTTGGCTCACCTCTGCT	TCCTTGCTCAACCACCTCGC	CACCTTGGCTCACCTCTGCTTTTTctataacggtcgTTTTATCTCAGGTAGTTGAATCTGGAACTATAGCTGTCCTTTCCTCTTTTctataacggtcgTTTTTCCTTGCTCAACCACCTCGC
3586	Chr2_1MB	chr2	191422024	191422065	GCCTTGTTTCATTCTAGCAGATAATGTTTGCAAAATGTGGCC	42.89	Dp42	GTAGATTACGCG			CACCTTGGCTCACCTCTGCT	TCCTTGCTCAACCACCTCGC	CACCTTGGCTCACCTCTGCTTTTTgtagattacgcgTTTTGCCTTGTTTCATTCTAGCAGATAATGTTTGCAAAATGTGGCCTTTTgtagattacgcgTTTTTCCTTGCTCAACCACCTCGC
3587	Chr2_1MB	chr2	191422071	191422111	AGACCTTGAAACTGAAACTAATGGATACAGAGCAGAGCTGT	42.72	Dp42	GTAGATTACGCG			CACCTTGGCTCACCTCTGCT	TCCTTGCTCAACCACCTCGC	CACCTTGGCTCACCTCTGCTTTTTgtagattacgcgTTTTAGACCTTGAAACTGAAACTAATGGATACAGAGCAGAGCTGTTTTTgtagattacgcgTTTTTCCTTGCTCAACCACCTCGC
3588	Chr2_1MB	chr2	191422129	191422164	GGGGATGTCAGTAAGTGGTCAGTGGTTGTTAGGTTG	42.72	Dp42	GTAGATTACGCG			CACCTTGGCTCACCTCTGCT	TCCTTGCTCAACCACCTCGC	CACCTTGGCTCACCTCTGCTTTTTgtagattacgcgTTTTGGGGATGTCAGTAAGTGGTCAGTGGTTGTTAGGTTGTTTTgtagattacgcgTTTTTCCTTGCTCAACCACCTCGC
3589	Chr2_1MB	chr2	191422166	191422206	CTCACTTTAGTAATGTGCCATTGACTGAGAAAACCATCCCT	42.24	Dp42	GTAGATTACGCG			CACCTTGGCTCACCTCTGCT	TCCTTGCTCAACCACCTCGC	CACCTTGGCTCACCTCTGCTTTTTgtagattacgcgTTTTCTCACTTTAGTAATGTGCCATTGACTGAGAAAACCATCCCTTTTTgtagattacgcgTTTTTCCTTGCTCAACCACCTCGC
3590	Chr2_1MB	chr2	191422240	191422280	TTATGAGGGTAGAGAGAAGAGATCACTGGTTTTGGAACTGG	42.34	Dp42	GTAGATTACGCG			CACCTTGGCTCACCTCTGCT	TCCTTGCTCAACCACCTCGC	CACCTTGGCTCACCTCTGCTTTTTgtagattacgcgTTTTTTATGAGGGTAGAGAGAAGAGATCACTGGTTTTGGAACTGGTTTTgtagattacgcgTTTTTCCTTGCTCAACCACCTCGC
3591	Chr2_1MB	chr2	191422320	191422355	CCCCAGTGATGCTATCCTCAGTTCAGGGATCTCATC	43.25	Dp42	GTAGATTACGCG			CACCTTGGCTCACCTCTGCT	TCCTTGCTCAACCACCTCGC	CACCTTGGCTCACCTCTGCTTTTTgtagattacgcgTTTTCCCCAGTGATGCTATCCTCAGTTCAGGGATCTCATCTTTTgtagattacgcgTTTTTCCTTGCTCAACCACCTCGC
3592	Chr2_1MB	chr2	191422387	191422422	CACAGGGATGGTGTGAAGAACCCTCTGTGGATGCTC	45.41	Dp42	GTAGATTACGCG			CACCTTGGCTCACCTCTGCT	TCCTTGCTCAACCACCTCGC	CACCTTGGCTCACCTCTGCTTTTTgtagattacgcgTTTTCACAGGGATGGTGTGAAGAACCCTCTGTGGATGCTCTTTTgtagattacgcgTTTTTCCTTGCTCAACCACCTCGC
3593	Chr2_1MB	chr2	191422424	191422463	ATTGTACACCTAAAGTCATCTCTTATCCCAGCAGTGGTCC	42.76	Dp42	GTAGATTACGCG			CACCTTGGCTCACCTCTGCT	TCCTTGCTCAACCACCTCGC	CACCTTGGCTCACCTCTGCTTTTTgtagattacgcgTTTTATTGTACACCTAAAGTCATCTCTTATCCCAGCAGTGGTCCTTTTgtagattacgcgTTTTTCCTTGCTCAACCACCTCGC
3594	Chr2_1MB	chr2	191422715	191422753	TGTGAGTAACCAGTGTTTAGAAGCCATAGACTAGAGGGT	42.02	Dp42	GTAGATTACGCG			CACCTTGGCTCACCTCTGCT	TCCTTGCTCAACCACCTCGC	CACCTTGGCTCACCTCTGCTTTTTgtagattacgcgTTTTTGTGAGTAACCAGTGTTTAGAAGCCATAGACTAGAGGGTTTTTgtagattacgcgTTTTTCCTTGCTCAACCACCTCGC
3595	Chr2_1MB	chr2	191422755	191422790	GCCAGGCCCCTTCCTTTTGTGAAATTCTTTACCTCA	43.36	Dp42	GTAGATTACGCG			CACCTTGGCTCACCTCTGCT	TCCTTGCTCAACCACCTCGC	CACCTTGGCTCACCTCTGCTTTTTgtagattacgcgTTTTGCCAGGCCCCTTCCTTTTGTGAAATTCTTTACCTCATTTTgtagattacgcgTTTTTCCTTGCTCAACCACCTCGC
3596	Chr2_1MB	chr2	191422986	191423027	TTGCATTGATACAATTCTGTGTAAGAAGTGCTCATGGGAAGA	42.16	Dp42	GTAGATTACGCG			CACCTTGGCTCACCTCTGCT	TCCTTGCTCAACCACCTCGC	CACCTTGGCTCACCTCTGCTTTTTgtagattacgcgTTTTTTGCATTGATACAATTCTGTGTAAGAAGTGCTCATGGGAAGATTTTgtagattacgcgTTTTTCCTTGCTCAACCACCTCGC
3597	Chr2_1MB	chr2	191423029	191423067	GTGATACAGGTTGAGTCTCCCTTATTCGAAATGCTTGGG	42.52	Dp42	GTAGATTACGCG			CACCTTGGCTCACCTCTGCT	TCCTTGCTCAACCACCTCGC	CACCTTGGCTCACCTCTGCTTTTTgtagattacgcgTTTTGTGATACAGGTTGAGTCTCCCTTATTCGAAATGCTTGGGTTTTgtagattacgcgTTTTTCCTTGCTCAACCACCTCGC
3598	Chr2_1MB	chr2	191423071	191423112	AGAAGTGTTCCCAGTTTCTTGTTTTGGAATACAGTCATGTGT	42.33	Dp42	GTAGATTACGCG			CACCTTGGCTCACCTCTGCT	TCCTTGCTCAACCACCTCGC	CACCTTGGCTCACCTCTGCTTTTTgtagattacgcgTTTTAGAAGTGTTCCCAGTTTCTTGTTTTGGAATACAGTCATGTGTTTTTgtagattacgcgTTTTTCCTTGCTCAACCACCTCGC
3599	Chr2_1MB	chr2	191423116	191423156	TTAACTTGGGGATGTGTACTAAGAAGTGTGTCACTAGGTGA	42.09	Dp42	GTAGATTACGCG			CACCTTGGCTCACCTCTGCT	TCCTTGCTCAACCACCTCGC	CACCTTGGCTCACCTCTGCTTTTTgtagattacgcgTTTTTTAACTTGGGGATGTGTACTAAGAAGTGTGTCACTAGGTGATTTTgtagattacgcgTTTTTCCTTGCTCAACCACCTCGC
3600	Chr2_1MB	chr2	191423437	191423478	ATGTTTACATCAGTCACCACAAACATGAGTAGTGTATTGCCC	42.4	Dp42	GTAGATTACGCG			CACCTTGGCTCACCTCTGCT	TCCTTGCTCAACCACCTCGC	CACCTTGGCTCACCTCTGCTTTTTgtagattacgcgTTTTATGTTTACATCAGTCACCACAAACATGAGTAGTGTATTGCCCTTTTgtagattacgcgTTTTTCCTTGCTCAACCACCTCGC
3601	Chr2_1MB	chr2	191423555	191423594	TCATTGTTCACTGAAACGTTGTTAGGTAGCCCATAGACTG	42.17	Dp42	GTAGATTACGCG			CACCTTGGCTCACCTCTGCT	TCCTTGCTCAACCACCTCGC	CACCTTGGCTCACCTCTGCTTTTTgtagattacgcgTTTTTCATTGTTCACTGAAACGTTGTTAGGTAGCCCATAGACTGTTTTgtagattacgcgTTTTTCCTTGCTCAACCACCTCGC
3602	Chr2_1MB	chr2	191423626	191423667	ATCTGAAATGTTCCAGCAAGCATTTCCTTTAAGCATCATGTC	42.12	Dp42	GTAGATTACGCG			CACCTTGGCTCACCTCTGCT	TCCTTGCTCAACCACCTCGC	CACCTTGGCTCACCTCTGCTTTTTgtagattacgcgTTTTATCTGAAATGTTCCAGCAAGCATTTCCTTTAAGCATCATGTCTTTTgtagattacgcgTTTTTCCTTGCTCAACCACCTCGC
3603	Chr2_1MB	chr2	191423681	191423722	TTTCAGAGTTTGGAGGTTTCAGATTTTCGGATTAGGTTAGGG	42.02	Dp42	GTAGATTACGCG			CACCTTGGCTCACCTCTGCT	TCCTTGCTCAACCACCTCGC	CACCTTGGCTCACCTCTGCTTTTTgtagattacgcgTTTTTTTCAGAGTTTGGAGGTTTCAGATTTTCGGATTAGGTTAGGGTTTTgtagattacgcgTTTTTCCTTGCTCAACCACCTCGC
3604	Chr2_1MB	chr2	191423724	191423759	TGCGCAGCCTGTACTCGTCAAGATCAGTATCCATTA	43.16	Dp42	GTAGATTACGCG			CACCTTGGCTCACCTCTGCT	TCCTTGCTCAACCACCTCGC	CACCTTGGCTCACCTCTGCTTTTTgtagattacgcgTTTTTGCGCAGCCTGTACTCGTCAAGATCAGTATCCATTATTTTgtagattacgcgTTTTTCCTTGCTCAACCACCTCGC
3605	Chr2_1MB	chr2	191423819	191423860	TTATTCTTTTCTCCTAGGTTCCTGGTACAGTTCAGACAGGAC	42.21	Dp42	GTAGATTACGCG			CACCTTGGCTCACCTCTGCT	TCCTTGCTCAACCACCTCGC	CACCTTGGCTCACCTCTGCTTTTTgtagattacgcgTTTTTTATTCTTTTCTCCTAGGTTCCTGGTACAGTTCAGACAGGACTTTTgtagattacgcgTTTTTCCTTGCTCAACCACCTCGC
3606	Chr2_1MB	chr2	191423925	191423960	AAAACAACCGTCTCCTTGAAGTTGCTGTCCCTTAAC	42.03	Dp42	GTAGATTACGCG			CACCTTGGCTCACCTCTGCT	TCCTTGCTCAACCACCTCGC	CACCTTGGCTCACCTCTGCTTTTTgtagattacgcgTTTTAAAACAACCGTCTCCTTGAAGTTGCTGTCCCTTAACTTTTgtagattacgcgTTTTTCCTTGCTCAACCACCTCGC
3607	Chr2_1MB	chr2	191423962	191423997	GGCGCCTCCTCTCTACTTTCATGGACTTGTTCCTTT	43.85	Dp42	GTAGATTACGCG			CACCTTGGCTCACCTCTGCT	TCCTTGCTCAACCACCTCGC	CACCTTGGCTCACCTCTGCTTTTTgtagattacgcgTTTTGGCGCCTCCTCTCTACTTTCATGGACTTGTTCCTTTTTTTgtagattacgcgTTTTTCCTTGCTCAACCACCTCGC
3608	Chr2_1MB	chr2	191424021	191424061	TTTATTTGGGGTTCATTGTATGTTTGGGAATCACCAAAGGC	42.25	Dp42	GTAGATTACGCG			CACCTTGGCTCACCTCTGCT	TCCTTGCTCAACCACCTCGC	CACCTTGGCTCACCTCTGCTTTTTgtagattacgcgTTTTTTTATTTGGGGTTCATTGTATGTTTGGGAATCACCAAAGGCTTTTgtagattacgcgTTTTTCCTTGCTCAACCACCTCGC
3609	Chr2_1MB	chr2	191424123	191424164	TTTAACCTTTCAAATACATGTTCTGTCCTGGAGCAGGATTGT	42.18	Dp42	GTAGATTACGCG			CACCTTGGCTCACCTCTGCT	TCCTTGCTCAACCACCTCGC	CACCTTGGCTCACCTCTGCTTTTTgtagattacgcgTTTTTTTAACCTTTCAAATACATGTTCTGTCCTGGAGCAGGATTGTTTTTgtagattacgcgTTTTTCCTTGCTCAACCACCTCGC
3610	Chr2_1MB	chr2	191424196	191424236	TGTGTTCTTCCTTTAGTCATCATGTTAGGTCTGTGTACCCT	42.29	Dp42	GTAGATTACGCG			CACCTTGGCTCACCTCTGCT	TCCTTGCTCAACCACCTCGC	CACCTTGGCTCACCTCTGCTTTTTgtagattacgcgTTTTTGTGTTCTTCCTTTAGTCATCATGTTAGGTCTGTGTACCCTTTTTgtagattacgcgTTTTTCCTTGCTCAACCACCTCGC
3611	Chr2_1MB	chr2	191424314	191424354	CAGATATTTATTCCATGCCTACTCTATGCTAGGCACTGTGC	42.08	Dp42	GTAGATTACGCG			CACCTTGGCTCACCTCTGCT	TCCTTGCTCAACCACCTCGC	CACCTTGGCTCACCTCTGCTTTTTgtagattacgcgTTTTCAGATATTTATTCCATGCCTACTCTATGCTAGGCACTGTGCTTTTgtagattacgcgTTTTTCCTTGCTCAACCACCTCGC
3612	Chr2_1MB	chr2	191424390	191424425	TTTTGAGACCATTGCATTCTGGCTGGTTTGTGCTGG	44.19	Dp42	GTAGATTACGCG			CACCTTGGCTCACCTCTGCT	TCCTTGCTCAACCACCTCGC	CACCTTGGCTCACCTCTGCTTTTTgtagattacgcgTTTTTTTTGAGACCATTGCATTCTGGCTGGTTTGTGCTGGTTTTgtagattacgcgTTTTTCCTTGCTCAACCACCTCGC
3613	Chr2_1MB	chr2	191424517	191424558	ATTTAACAATATAGGCTTCAAGAAGGGCTGGTCCTAAGAGGG	42.74	Dp42	GTAGATTACGCG			CACCTTGGCTCACCTCTGCT	TCCTTGCTCAACCACCTCGC	CACCTTGGCTCACCTCTGCTTTTTgtagattacgcgTTTTATTTAACAATATAGGCTTCAAGAAGGGCTGGTCCTAAGAGGGTTTTgtagattacgcgTTTTTCCTTGCTCAACCACCTCGC
3614	Chr2_1MB	chr2	191424560	191424599	GCAGAAATGAATGACCAGGTTAAATCCCTCTACATGTGGT	42.4	Dp42	GTAGATTACGCG			CACCTTGGCTCACCTCTGCT	TCCTTGCTCAACCACCTCGC	CACCTTGGCTCACCTCTGCTTTTTgtagattacgcgTTTTGCAGAAATGAATGACCAGGTTAAATCCCTCTACATGTGGTTTTTgtagattacgcgTTTTTCCTTGCTCAACCACCTCGC
3615	Chr2_1MB	chr2	191424831	191424871	ACACCTAACAAAGTAAAGGGCTAAAAGCCATTCAGATAGCA	42.14	Dp42	GTAGATTACGCG			CACCTTGGCTCACCTCTGCT	TCCTTGCTCAACCACCTCGC	CACCTTGGCTCACCTCTGCTTTTTgtagattacgcgTTTTACACCTAACAAAGTAAAGGGCTAAAAGCCATTCAGATAGCATTTTgtagattacgcgTTTTTCCTTGCTCAACCACCTCGC
3616	Chr2_1MB	chr2	191424949	191424989	ATGAGAAAGGTGATTGGTACAGGGTGCCTATTTTAGTCATG	42.05	Dp42	GTAGATTACGCG			CACCTTGGCTCACCTCTGCT	TCCTTGCTCAACCACCTCGC	CACCTTGGCTCACCTCTGCTTTTTgtagattacgcgTTTTATGAGAAAGGTGATTGGTACAGGGTGCCTATTTTAGTCATGTTTTgtagattacgcgTTTTTCCTTGCTCAACCACCTCGC
3617	Chr2_1MB	chr2	191425374	191425414	AAGTTCTCAGAAGTCTTTGTGTTTATTGGTGCAGGTAGAGG	42.12	Dp42	GTAGATTACGCG			CACCTTGGCTCACCTCTGCT	TCCTTGCTCAACCACCTCGC	CACCTTGGCTCACCTCTGCTTTTTgtagattacgcgTTTTAAGTTCTCAGAAGTCTTTGTGTTTATTGGTGCAGGTAGAGGTTTTgtagattacgcgTTTTTCCTTGCTCAACCACCTCGC
3618	Chr2_1MB	chr2	191425464	191425505	TAGTTCCTGATACTGGTGAGTAGAAATTTGGGAATGAGAGGG	42.21	Dp42	GTAGATTACGCG			CACCTTGGCTCACCTCTGCT	TCCTTGCTCAACCACCTCGC	CACCTTGGCTCACCTCTGCTTTTTgtagattacgcgTTTTTAGTTCCTGATACTGGTGAGTAGAAATTTGGGAATGAGAGGGTTTTgtagattacgcgTTTTTCCTTGCTCAACCACCTCGC
3619	Chr2_1MB	chr2	191425579	191425619	CAAATTCTCCATCCTATCAACCAGCTATCTGCTTAGTTCCC	42.08	Dp42	GTAGATTACGCG			CACCTTGGCTCACCTCTGCT	TCCTTGCTCAACCACCTCGC	CACCTTGGCTCACCTCTGCTTTTTgtagattacgcgTTTTCAAATTCTCCATCCTATCAACCAGCTATCTGCTTAGTTCCCTTTTgtagattacgcgTTTTTCCTTGCTCAACCACCTCGC
3620	Chr2_1MB	chr2	191425621	191425656	CCCTCCCCGAAACATTAACCATTGTTGTTAGTTGCT	42.06	Dp42	GTAGATTACGCG			CACCTTGGCTCACCTCTGCT	TCCTTGCTCAACCACCTCGC	CACCTTGGCTCACCTCTGCTTTTTgtagattacgcgTTTTCCCTCCCCGAAACATTAACCATTGTTGTTAGTTGCTTTTTgtagattacgcgTTTTTCCTTGCTCAACCACCTCGC
3621	Chr2_1MB	chr2	191425775	191425816	TTTTCACCTAGCAGAATATCATGAAGAGCTGCTCATTCTTCC	42.07	Dp42	GTAGATTACGCG			CACCTTGGCTCACCTCTGCT	TCCTTGCTCAACCACCTCGC	CACCTTGGCTCACCTCTGCTTTTTgtagattacgcgTTTTTTTTCACCTAGCAGAATATCATGAAGAGCTGCTCATTCTTCCTTTTgtagattacgcgTTTTTCCTTGCTCAACCACCTCGC
3622	Chr2_1MB	chr2	191425818	191425853	TTGTATGGATGTGCTGTGGTGGATTTACCTGGTCTC	42.52	Dp42	GTAGATTACGCG			CACCTTGGCTCACCTCTGCT	TCCTTGCTCAACCACCTCGC	CACCTTGGCTCACCTCTGCTTTTTgtagattacgcgTTTTTTGTATGGATGTGCTGTGGTGGATTTACCTGGTCTCTTTTgtagattacgcgTTTTTCCTTGCTCAACCACCTCGC
3623	Chr2_1MB	chr2	191425859	191425900	CATTATCATTGGGTTGCTTCCTAAATGGAACTTGAGGATGGA	42.33	Dp42	GTAGATTACGCG			CACCTTGGCTCACCTCTGCT	TCCTTGCTCAACCACCTCGC	CACCTTGGCTCACCTCTGCTTTTTgtagattacgcgTTTTCATTATCATTGGGTTGCTTCCTAAATGGAACTTGAGGATGGATTTTgtagattacgcgTTTTTCCTTGCTCAACCACCTCGC
3624	Chr2_1MB	chr2	191426009	191426044	TTTTGGTCATGGAACCCATTCTTCATGGGTTGTGAC	42.24	Dp42	GTAGATTACGCG			CACCTTGGCTCACCTCTGCT	TCCTTGCTCAACCACCTCGC	CACCTTGGCTCACCTCTGCTTTTTgtagattacgcgTTTTTTTTGGTCATGGAACCCATTCTTCATGGGTTGTGACTTTTgtagattacgcgTTTTTCCTTGCTCAACCACCTCGC
3625	Chr2_1MB	chr2	191426046	191426081	TGACGTGTTGGGAAAGATTTGCTGAACTGCAGCCAG	45.09	Dp42	GTAGATTACGCG			CACCTTGGCTCACCTCTGCT	TCCTTGCTCAACCACCTCGC	CACCTTGGCTCACCTCTGCTTTTTgtagattacgcgTTTTTGACGTGTTGGGAAAGATTTGCTGAACTGCAGCCAGTTTTgtagattacgcgTTTTTCCTTGCTCAACCACCTCGC
3626	Chr2_1MB	chr2	191426083	191426118	AAGCTTCCTTATGTACCAAGGTGAAAGCCCTTCACA	42.52	Dp42	GTAGATTACGCG			CACCTTGGCTCACCTCTGCT	TCCTTGCTCAACCACCTCGC	CACCTTGGCTCACCTCTGCTTTTTgtagattacgcgTTTTAAGCTTCCTTATGTACCAAGGTGAAAGCCCTTCACATTTTgtagattacgcgTTTTTCCTTGCTCAACCACCTCGC
3627	Chr2_1MB	chr2	191426120	191426155	TCCCCATTGGGAAGAGCAGTAATAACCTGACCACAC	43.65	Dp42	GTAGATTACGCG			CACCTTGGCTCACCTCTGCT	TCCTTGCTCAACCACCTCGC	CACCTTGGCTCACCTCTGCTTTTTgtagattacgcgTTTTTCCCCATTGGGAAGAGCAGTAATAACCTGACCACACTTTTgtagattacgcgTTTTTCCTTGCTCAACCACCTCGC
3628	Chr2_1MB	chr2	191426163	191426198	GAGAGTGCCACTATGGCCCAGGTGACCCACTATAGA	45.38	Dp42	GTAGATTACGCG			CACCTTGGCTCACCTCTGCT	TCCTTGCTCAACCACCTCGC	CACCTTGGCTCACCTCTGCTTTTTgtagattacgcgTTTTGAGAGTGCCACTATGGCCCAGGTGACCCACTATAGATTTTgtagattacgcgTTTTTCCTTGCTCAACCACCTCGC
3629	Chr2_1MB	chr2	191426200	191426235	CAGTGTTTCCCAAAATGTCACTGCGCATCAATCTGG	43.04	Dp42	GTAGATTACGCG			CACCTTGGCTCACCTCTGCT	TCCTTGCTCAACCACCTCGC	CACCTTGGCTCACCTCTGCTTTTTgtagattacgcgTTTTCAGTGTTTCCCAAAATGTCACTGCGCATCAATCTGGTTTTgtagattacgcgTTTTTCCTTGCTCAACCACCTCGC
3630	Chr2_1MB	chr2	191426626	191426661	AAAACCCATGCCAGTTCCTGGGCCATACCCTATACT	44.84	Dp42	GTAGATTACGCG			CACCTTGGCTCACCTCTGCT	TCCTTGCTCAACCACCTCGC	CACCTTGGCTCACCTCTGCTTTTTgtagattacgcgTTTTAAAACCCATGCCAGTTCCTGGGCCATACCCTATACTTTTTgtagattacgcgTTTTTCCTTGCTCAACCACCTCGC
3631	Chr2_1MB	chr2	191426697	191426737	CAGACATTTTAAAGAAAATCTCCAGATGCATTCCAGCCTGG	42.06	Dp42	GTAGATTACGCG			CACCTTGGCTCACCTCTGCT	TCCTTGCTCAACCACCTCGC	CACCTTGGCTCACCTCTGCTTTTTgtagattacgcgTTTTCAGACATTTTAAAGAAAATCTCCAGATGCATTCCAGCCTGGTTTTgtagattacgcgTTTTTCCTTGCTCAACCACCTCGC
3632	Chr2_1MB	chr2	191426812	191426853	CAAGGGAAATTACTAGAGCTTCTCTATAGCTACACACAGCCG	42.62	Dp42	GTAGATTACGCG			CACCTTGGCTCACCTCTGCT	TCCTTGCTCAACCACCTCGC	CACCTTGGCTCACCTCTGCTTTTTgtagattacgcgTTTTCAAGGGAAATTACTAGAGCTTCTCTATAGCTACACACAGCCGTTTTgtagattacgcgTTTTTCCTTGCTCAACCACCTCGC
3633	Chr2_1MB	chr2	191426865	191426900	AAAAGTCCTCCTTTGGTGACCCTCACCCAAATATGA	42.28	Dp42	GTAGATTACGCG			CACCTTGGCTCACCTCTGCT	TCCTTGCTCAACCACCTCGC	CACCTTGGCTCACCTCTGCTTTTTgtagattacgcgTTTTAAAAGTCCTCCTTTGGTGACCCTCACCCAAATATGATTTTgtagattacgcgTTTTTCCTTGCTCAACCACCTCGC
3634	Chr2_1MB	chr2	191426902	191426937	AACCATTAGTCTAAAGCTTCCCTCTGGCTGCACATG	42.85	Dp42	GTAGATTACGCG			CACCTTGGCTCACCTCTGCT	TCCTTGCTCAACCACCTCGC	CACCTTGGCTCACCTCTGCTTTTTgtagattacgcgTTTTAACCATTAGTCTAAAGCTTCCCTCTGGCTGCACATGTTTTgtagattacgcgTTTTTCCTTGCTCAACCACCTCGC
3635	Chr2_1MB	chr2	191426957	191426992	CCAAATCTGCCAACCCCAGTGCCGAACTAGAGGTTA	45.28	Dp42	GTAGATTACGCG			CACCTTGGCTCACCTCTGCT	TCCTTGCTCAACCACCTCGC	CACCTTGGCTCACCTCTGCTTTTTgtagattacgcgTTTTCCAAATCTGCCAACCCCAGTGCCGAACTAGAGGTTATTTTgtagattacgcgTTTTTCCTTGCTCAACCACCTCGC
3636	Chr2_1MB	chr2	191427002	191427042	GTGGCATCACTCTATTACAGTGAGCAAGAAACTGATACTCC	42.02	Dp42	GTAGATTACGCG			CACCTTGGCTCACCTCTGCT	TCCTTGCTCAACCACCTCGC	CACCTTGGCTCACCTCTGCTTTTTgtagattacgcgTTTTGTGGCATCACTCTATTACAGTGAGCAAGAAACTGATACTCCTTTTgtagattacgcgTTTTTCCTTGCTCAACCACCTCGC
3637	Chr2_1MB	chr2	191427044	191427079	TTATCTCGGTTTCTGTCGCTGTCCTGCAAAGGAAAG	42.94	Dp42	GTAGATTACGCG			CACCTTGGCTCACCTCTGCT	TCCTTGCTCAACCACCTCGC	CACCTTGGCTCACCTCTGCTTTTTgtagattacgcgTTTTTTATCTCGGTTTCTGTCGCTGTCCTGCAAAGGAAAGTTTTgtagattacgcgTTTTTCCTTGCTCAACCACCTCGC
3638	Chr2_1MB	chr2	191427081	191427121	TAAAGCATTCATGACACTCCAGAATTCCTGTGTATTCTGGC	42.39	Dp42	GTAGATTACGCG			CACCTTGGCTCACCTCTGCT	TCCTTGCTCAACCACCTCGC	CACCTTGGCTCACCTCTGCTTTTTgtagattacgcgTTTTTAAAGCATTCATGACACTCCAGAATTCCTGTGTATTCTGGCTTTTgtagattacgcgTTTTTCCTTGCTCAACCACCTCGC
3639	Chr2_1MB	chr2	191427123	191427160	TGGCCTCACAGCCCTAACTTGTTCCCACCCATAACTTA	45.67	Dp42	GTAGATTACGCG			CACCTTGGCTCACCTCTGCT	TCCTTGCTCAACCACCTCGC	CACCTTGGCTCACCTCTGCTTTTTgtagattacgcgTTTTTGGCCTCACAGCCCTAACTTGTTCCCACCCATAACTTATTTTgtagattacgcgTTTTTCCTTGCTCAACCACCTCGC
3640	Chr2_1MB	chr2	191427174	191427209	CCCCTGCAGTGACTTCTAGGAGTGAGTGGAGTGACT	45.32	Dp42	GTAGATTACGCG			CACCTTGGCTCACCTCTGCT	TCCTTGCTCAACCACCTCGC	CACCTTGGCTCACCTCTGCTTTTTgtagattacgcgTTTTCCCCTGCAGTGACTTCTAGGAGTGAGTGGAGTGACTTTTTgtagattacgcgTTTTTCCTTGCTCAACCACCTCGC
3641	Chr2_1MB	chr2	191427211	191427250	GACCTAGTCACCTAGGACCTAGACTCCTAGATCTAGTCCA	42.68	Dp42	GTAGATTACGCG			CACCTTGGCTCACCTCTGCT	TCCTTGCTCAACCACCTCGC	CACCTTGGCTCACCTCTGCTTTTTgtagattacgcgTTTTGACCTAGTCACCTAGGACCTAGACTCCTAGATCTAGTCCATTTTgtagattacgcgTTTTTCCTTGCTCAACCACCTCGC
3642	Chr2_1MB	chr2	191427252	191427287	TAGTGACTAGGAGTACCCAGACCCTGGAGTGACTAA	42.56	Dp42	GTAGATTACGCG			CACCTTGGCTCACCTCTGCT	TCCTTGCTCAACCACCTCGC	CACCTTGGCTCACCTCTGCTTTTTgtagattacgcgTTTTTAGTGACTAGGAGTACCCAGACCCTGGAGTGACTAATTTTgtagattacgcgTTTTTCCTTGCTCAACCACCTCGC
3643	Chr2_1MB	chr2	191427304	191427345	AAGTAAACGGGTAATGGGTACCAGATAGAACATGGTAGTTGC	42.84	Dp42	GTAGATTACGCG			CACCTTGGCTCACCTCTGCT	TCCTTGCTCAACCACCTCGC	CACCTTGGCTCACCTCTGCTTTTTgtagattacgcgTTTTAAGTAAACGGGTAATGGGTACCAGATAGAACATGGTAGTTGCTTTTgtagattacgcgTTTTTCCTTGCTCAACCACCTCGC
3644	Chr2_1MB	chr2	191427347	191427385	AAGGTATGCAGTGTAGTTGATGCAGCTACTCTTGACTTT	42.03	Dp42	GTAGATTACGCG			CACCTTGGCTCACCTCTGCT	TCCTTGCTCAACCACCTCGC	CACCTTGGCTCACCTCTGCTTTTTgtagattacgcgTTTTAAGGTATGCAGTGTAGTTGATGCAGCTACTCTTGACTTTTTTTgtagattacgcgTTTTTCCTTGCTCAACCACCTCGC
3645	Chr2_1MB	chr2	191427387	191427422	ATTTCCATCTGCCACAGGACAAGAAGGGAGTATGGG	43.74	Dp42	GTAGATTACGCG			CACCTTGGCTCACCTCTGCT	TCCTTGCTCAACCACCTCGC	CACCTTGGCTCACCTCTGCTTTTTgtagattacgcgTTTTATTTCCATCTGCCACAGGACAAGAAGGGAGTATGGGTTTTgtagattacgcgTTTTTCCTTGCTCAACCACCTCGC
3646	Chr2_1MB	chr2	191427468	191427509	TCTTGAATAATAACTTGGACCCAGAATTCAAATGGAAGGCCT	42.05	Dp42	GTAGATTACGCG			CACCTTGGCTCACCTCTGCT	TCCTTGCTCAACCACCTCGC	CACCTTGGCTCACCTCTGCTTTTTgtagattacgcgTTTTTCTTGAATAATAACTTGGACCCAGAATTCAAATGGAAGGCCTTTTTgtagattacgcgTTTTTCCTTGCTCAACCACCTCGC
3647	Chr2_1MB	chr2	191427511	191427547	CAGCTCAAATTTGAAAAGCTTTGCTCATACCCAGGGG	42.79	Dp42	GTAGATTACGCG			CACCTTGGCTCACCTCTGCT	TCCTTGCTCAACCACCTCGC	CACCTTGGCTCACCTCTGCTTTTTgtagattacgcgTTTTCAGCTCAAATTTGAAAAGCTTTGCTCATACCCAGGGGTTTTgtagattacgcgTTTTTCCTTGCTCAACCACCTCGC
3648	Chr2_1MB	chr2	191427553	191427588	GGGGTATGTCTGTAATGGCAAAGAAGCAGGCCAAGA	44.29	Dp42	GTAGATTACGCG			CACCTTGGCTCACCTCTGCT	TCCTTGCTCAACCACCTCGC	CACCTTGGCTCACCTCTGCTTTTTgtagattacgcgTTTTGGGGTATGTCTGTAATGGCAAAGAAGCAGGCCAAGATTTTgtagattacgcgTTTTTCCTTGCTCAACCACCTCGC
3649	Chr2_1MB	chr2	191427830	191427871	TTGAAATAGCAAGTACCTTTGAAATGGTGTAAGTTGCTGGGG	42.84	Dp42	GTAGATTACGCG			CACCTTGGCTCACCTCTGCT	TCCTTGCTCAACCACCTCGC	CACCTTGGCTCACCTCTGCTTTTTgtagattacgcgTTTTTTGAAATAGCAAGTACCTTTGAAATGGTGTAAGTTGCTGGGGTTTTgtagattacgcgTTTTTCCTTGCTCAACCACCTCGC
3650	Chr2_1MB	chr2	191428004	191428045	ACAATTAGATGCATAGGGGTAGAATGGAAGAGAAAGAAGGGC	42.86	Dp42	GTAGATTACGCG			CACCTTGGCTCACCTCTGCT	TCCTTGCTCAACCACCTCGC	CACCTTGGCTCACCTCTGCTTTTTgtagattacgcgTTTTACAATTAGATGCATAGGGGTAGAATGGAAGAGAAAGAAGGGCTTTTgtagattacgcgTTTTTCCTTGCTCAACCACCTCGC
3651	Chr2_1MB	chr2	191428196	191428235	TTTTGTTAGCTAAACCCTAGGAAGCCGTAACCTTGATGAG	42.13	Dp42	GTAGATTACGCG			CACCTTGGCTCACCTCTGCT	TCCTTGCTCAACCACCTCGC	CACCTTGGCTCACCTCTGCTTTTTgtagattacgcgTTTTTTTTGTTAGCTAAACCCTAGGAAGCCGTAACCTTGATGAGTTTTgtagattacgcgTTTTTCCTTGCTCAACCACCTCGC
3652	Chr2_1MB	chr2	191428237	191428277	TGGCACATGCTTTCTGGTCTCATCAGCTTTTATTTCATTTG	42.27	Dp42	GTAGATTACGCG			CACCTTGGCTCACCTCTGCT	TCCTTGCTCAACCACCTCGC	CACCTTGGCTCACCTCTGCTTTTTgtagattacgcgTTTTTGGCACATGCTTTCTGGTCTCATCAGCTTTTATTTCATTTGTTTTgtagattacgcgTTTTTCCTTGCTCAACCACCTCGC
3653	Chr2_1MB	chr2	191428295	191428336	AATTGTTTTGAGTTGGTTTCCTCCAGATCATGGAATGTTTGC	42.35	Dp42	GTAGATTACGCG			CACCTTGGCTCACCTCTGCT	TCCTTGCTCAACCACCTCGC	CACCTTGGCTCACCTCTGCTTTTTgtagattacgcgTTTTAATTGTTTTGAGTTGGTTTCCTCCAGATCATGGAATGTTTGCTTTTgtagattacgcgTTTTTCCTTGCTCAACCACCTCGC
3654	Chr2_1MB	chr2	191428368	191428409	AAATCTGGAGTTAATCACAGTACAGCAAAAGCCACAATCTCT	42.15	Dp42	GTAGATTACGCG			CACCTTGGCTCACCTCTGCT	TCCTTGCTCAACCACCTCGC	CACCTTGGCTCACCTCTGCTTTTTgtagattacgcgTTTTAAATCTGGAGTTAATCACAGTACAGCAAAAGCCACAATCTCTTTTTgtagattacgcgTTTTTCCTTGCTCAACCACCTCGC
3655	Chr2_1MB	chr2	191428424	191428459	TTTTCTGGCATGGTTGCTAGATCACCTCTGGTCAGT	43.59	Dp42	GTAGATTACGCG			CACCTTGGCTCACCTCTGCT	TCCTTGCTCAACCACCTCGC	CACCTTGGCTCACCTCTGCTTTTTgtagattacgcgTTTTTTTTCTGGCATGGTTGCTAGATCACCTCTGGTCAGTTTTTgtagattacgcgTTTTTCCTTGCTCAACCACCTCGC
3656	Chr2_1MB	chr2	191428536	191428576	AGGGAACAGAATTTAATTCCATATTCATCCAAAGGCCTGGC	42.77	Dp42	GTAGATTACGCG			CACCTTGGCTCACCTCTGCT	TCCTTGCTCAACCACCTCGC	CACCTTGGCTCACCTCTGCTTTTTgtagattacgcgTTTTAGGGAACAGAATTTAATTCCATATTCATCCAAAGGCCTGGCTTTTgtagattacgcgTTTTTCCTTGCTCAACCACCTCGC
3657	Chr2_1MB	chr2	191428718	191428759	TATACATCAGAAATGCGAACAAGGAAGTGAACACATCCATGT	42.14	Dp42	GTAGATTACGCG			CACCTTGGCTCACCTCTGCT	TCCTTGCTCAACCACCTCGC	CACCTTGGCTCACCTCTGCTTTTTgtagattacgcgTTTTTATACATCAGAAATGCGAACAAGGAAGTGAACACATCCATGTTTTTgtagattacgcgTTTTTCCTTGCTCAACCACCTCGC
3658	Chr2_1MB	chr2	191428761	191428796	ACTAGCACCCAAAACAAGCACCCCAAAGATAGCACC	44.7	Dp42	GTAGATTACGCG			CACCTTGGCTCACCTCTGCT	TCCTTGCTCAACCACCTCGC	CACCTTGGCTCACCTCTGCTTTTTgtagattacgcgTTTTACTAGCACCCAAAACAAGCACCCCAAAGATAGCACCTTTTgtagattacgcgTTTTTCCTTGCTCAACCACCTCGC
3659	Chr2_1MB	chr2	191428804	191428841	CCCCTTCTGCATCCTAGTCATAATCCTTCCACAAAAGT	42.15	Dp42	GTAGATTACGCG			CACCTTGGCTCACCTCTGCT	TCCTTGCTCAACCACCTCGC	CACCTTGGCTCACCTCTGCTTTTTgtagattacgcgTTTTCCCCTTCTGCATCCTAGTCATAATCCTTCCACAAAAGTTTTTgtagattacgcgTTTTTCCTTGCTCAACCACCTCGC
3660	Chr2_1MB	chr2	191428976	191429017	ACTCCTGGCTATGTAATTCATGTTGGTAGACTGCAATTTTGT	42.21	Dp42	GTAGATTACGCG			CACCTTGGCTCACCTCTGCT	TCCTTGCTCAACCACCTCGC	CACCTTGGCTCACCTCTGCTTTTTgtagattacgcgTTTTACTCCTGGCTATGTAATTCATGTTGGTAGACTGCAATTTTGTTTTTgtagattacgcgTTTTTCCTTGCTCAACCACCTCGC
3661	Chr2_1MB	chr2	191429021	191429062	CCATTTTACTGTTGATGGCCATTTGGCTATTGTACATAGTGC	42.14	Dp42	GTAGATTACGCG			CACCTTGGCTCACCTCTGCT	TCCTTGCTCAACCACCTCGC	CACCTTGGCTCACCTCTGCTTTTTgtagattacgcgTTTTCCATTTTACTGTTGATGGCCATTTGGCTATTGTACATAGTGCTTTTgtagattacgcgTTTTTCCTTGCTCAACCACCTCGC
3662	Chr2_1MB	chr2	191429064	191429101	GCTGCAGATGTTCTTGTACCCGTCTTTTGGTGAATATG	42.12	Dp42	GTAGATTACGCG			CACCTTGGCTCACCTCTGCT	TCCTTGCTCAACCACCTCGC	CACCTTGGCTCACCTCTGCTTTTTgtagattacgcgTTTTGCTGCAGATGTTCTTGTACCCGTCTTTTGGTGAATATGTTTTgtagattacgcgTTTTTCCTTGCTCAACCACCTCGC
3663	Chr2_1MB	chr2	191429229	191429264	GCAGTGCATGAGGGTTGCAGTTGTTCTACATGCTTG	44.22	Dp42	GTAGATTACGCG			CACCTTGGCTCACCTCTGCT	TCCTTGCTCAACCACCTCGC	CACCTTGGCTCACCTCTGCTTTTTgtagattacgcgTTTTGCAGTGCATGAGGGTTGCAGTTGTTCTACATGCTTGTTTTgtagattacgcgTTTTTCCTTGCTCAACCACCTCGC
3664	Chr2_1MB	chr2	191429698	191429738	CTTTTCACATTTAGATTTTCAGTCCACCTGAAAGCATCCGG	42.08	Dp42	GTAGATTACGCG			CACCTTGGCTCACCTCTGCT	TCCTTGCTCAACCACCTCGC	CACCTTGGCTCACCTCTGCTTTTTgtagattacgcgTTTTCTTTTCACATTTAGATTTTCAGTCCACCTGAAAGCATCCGGTTTTgtagattacgcgTTTTTCCTTGCTCAACCACCTCGC
3665	Chr2_1MB	chr2	191429740	191429781	TTACACCTGGAAGATTTCATTATAACTTGACCACCTTGAGCC	42.06	Dp42	GTAGATTACGCG			CACCTTGGCTCACCTCTGCT	TCCTTGCTCAACCACCTCGC	CACCTTGGCTCACCTCTGCTTTTTgtagattacgcgTTTTTTACACCTGGAAGATTTCATTATAACTTGACCACCTTGAGCCTTTTgtagattacgcgTTTTTCCTTGCTCAACCACCTCGC
3666	Chr2_1MB	chr2	191429852	191429893	TTCCCCATATAGACATCTAGTGGACCCAACACCTTTTATTGA	42.15	Dp42	GTAGATTACGCG			CACCTTGGCTCACCTCTGCT	TCCTTGCTCAACCACCTCGC	CACCTTGGCTCACCTCTGCTTTTTgtagattacgcgTTTTTTCCCCATATAGACATCTAGTGGACCCAACACCTTTTATTGATTTTgtagattacgcgTTTTTCCTTGCTCAACCACCTCGC
3667	Chr2_1MB	chr2	191429895	191429932	AAGGCCTGCCTTTTCACTGCGTTGTTTCTAAATTTTCT	42.43	Dp42	GTAGATTACGCG			CACCTTGGCTCACCTCTGCT	TCCTTGCTCAACCACCTCGC	CACCTTGGCTCACCTCTGCTTTTTgtagattacgcgTTTTAAGGCCTGCCTTTTCACTGCGTTGTTTCTAAATTTTCTTTTTgtagattacgcgTTTTTCCTTGCTCAACCACCTCGC
3668	Chr2_1MB	chr2	191430020	191430060	AAATTGATAATTCTTAGTGACAGGTCCTAAGCTCTGGGTGC	42.01	Dp42	GTAGATTACGCG			CACCTTGGCTCACCTCTGCT	TCCTTGCTCAACCACCTCGC	CACCTTGGCTCACCTCTGCTTTTTgtagattacgcgTTTTAAATTGATAATTCTTAGTGACAGGTCCTAAGCTCTGGGTGCTTTTgtagattacgcgTTTTTCCTTGCTCAACCACCTCGC
3669	Chr2_1MB	chr2	191430143	191430183	AATATGAACATAAAGCCCTTTCCTTTTGCCACAGGGATTTG	42.15	Dp42	GTAGATTACGCG			CACCTTGGCTCACCTCTGCT	TCCTTGCTCAACCACCTCGC	CACCTTGGCTCACCTCTGCTTTTTgtagattacgcgTTTTAATATGAACATAAAGCCCTTTCCTTTTGCCACAGGGATTTGTTTTgtagattacgcgTTTTTCCTTGCTCAACCACCTCGC
3670	Chr2_1MB	chr2	191430185	191430220	GCTTGGGAGTTCCTAATGGGATTGGATGGGGAAAAT	42.97	Dp42	GTAGATTACGCG			CACCTTGGCTCACCTCTGCT	TCCTTGCTCAACCACCTCGC	CACCTTGGCTCACCTCTGCTTTTTgtagattacgcgTTTTGCTTGGGAGTTCCTAATGGGATTGGATGGGGAAAATTTTTgtagattacgcgTTTTTCCTTGCTCAACCACCTCGC
3671	Chr2_1MB	chr2	191430262	191430303	ATGCGATATTTTGGATTTCCATTGACTCAGTGGTTTCTAGCC	42.65	Dp42	GTAGATTACGCG			CACCTTGGCTCACCTCTGCT	TCCTTGCTCAACCACCTCGC	CACCTTGGCTCACCTCTGCTTTTTgtagattacgcgTTTTATGCGATATTTTGGATTTCCATTGACTCAGTGGTTTCTAGCCTTTTgtagattacgcgTTTTTCCTTGCTCAACCACCTCGC
3672	Chr2_1MB	chr2	191430393	191430433	TTTTAGGTGAGACTGCCTGTTTCCCTCTTCCTTTAAGTAGT	42.45	Dp42	GTAGATTACGCG			CACCTTGGCTCACCTCTGCT	TCCTTGCTCAACCACCTCGC	CACCTTGGCTCACCTCTGCTTTTTgtagattacgcgTTTTTTTTAGGTGAGACTGCCTGTTTCCCTCTTCCTTTAAGTAGTTTTTgtagattacgcgTTTTTCCTTGCTCAACCACCTCGC
3673	Chr2_1MB	chr2	191430496	191430536	TCAATGATAATAGTGTATAGATGAGGCCAGATGGTGCCAGA	42.12	Dp42	GTAGATTACGCG			CACCTTGGCTCACCTCTGCT	TCCTTGCTCAACCACCTCGC	CACCTTGGCTCACCTCTGCTTTTTgtagattacgcgTTTTTCAATGATAATAGTGTATAGATGAGGCCAGATGGTGCCAGATTTTgtagattacgcgTTTTTCCTTGCTCAACCACCTCGC
3674	Chr2_1MB	chr2	191430602	191430642	AACTCATTTCCCAGTAATCCATCTCTTGTGTGCAATTCTGA	42.13	Dp42	GTAGATTACGCG			CACCTTGGCTCACCTCTGCT	TCCTTGCTCAACCACCTCGC	CACCTTGGCTCACCTCTGCTTTTTgtagattacgcgTTTTAACTCATTTCCCAGTAATCCATCTCTTGTGTGCAATTCTGATTTTgtagattacgcgTTTTTCCTTGCTCAACCACCTCGC
3675	Chr2_1MB	chr2	191430671	191430708	AAAATAATCTCTGCCAGCTCAGCTTTCCTGAAATTGGG	42.01	Dp42	GTAGATTACGCG			CACCTTGGCTCACCTCTGCT	TCCTTGCTCAACCACCTCGC	CACCTTGGCTCACCTCTGCTTTTTgtagattacgcgTTTTAAAATAATCTCTGCCAGCTCAGCTTTCCTGAAATTGGGTTTTgtagattacgcgTTTTTCCTTGCTCAACCACCTCGC
3676	Chr2_1MB	chr2	191430906	191430946	ATCCGTCTAAATTCACCTACTGAAAGGAAGTGGAAGGTTGT	42.74	Dp42	GTAGATTACGCG			CACCTTGGCTCACCTCTGCT	TCCTTGCTCAACCACCTCGC	CACCTTGGCTCACCTCTGCTTTTTgtagattacgcgTTTTATCCGTCTAAATTCACCTACTGAAAGGAAGTGGAAGGTTGTTTTTgtagattacgcgTTTTTCCTTGCTCAACCACCTCGC
3677	Chr2_1MB	chr2	191430948	191430987	GAGGCATTGCATAGCAGAAAACAAACATTTTCCTCCATCC	42.68	Dp42	GTAGATTACGCG			CACCTTGGCTCACCTCTGCT	TCCTTGCTCAACCACCTCGC	CACCTTGGCTCACCTCTGCTTTTTgtagattacgcgTTTTGAGGCATTGCATAGCAGAAAACAAACATTTTCCTCCATCCTTTTgtagattacgcgTTTTTCCTTGCTCAACCACCTCGC
3678	Chr2_1MB	chr2	191431130	191431170	TTAAGCAGAGCAGCCATCAAAACTAATTCTCCGTGATATCG	42.34	Dp42	GTAGATTACGCG			CACCTTGGCTCACCTCTGCT	TCCTTGCTCAACCACCTCGC	CACCTTGGCTCACCTCTGCTTTTTgtagattacgcgTTTTTTAAGCAGAGCAGCCATCAAAACTAATTCTCCGTGATATCGTTTTgtagattacgcgTTTTTCCTTGCTCAACCACCTCGC
3679	Chr2_1MB	chr2	191431178	191431219	AATGACCTGAAATGAATTTCCTGAAGTTTGAAAACAGCAGCT	42.04	Dp42	GTAGATTACGCG			CACCTTGGCTCACCTCTGCT	TCCTTGCTCAACCACCTCGC	CACCTTGGCTCACCTCTGCTTTTTgtagattacgcgTTTTAATGACCTGAAATGAATTTCCTGAAGTTTGAAAACAGCAGCTTTTTgtagattacgcgTTTTTCCTTGCTCAACCACCTCGC
3680	Chr2_1MB	chr2	191431221	191431256	TTAGAATAGAAGCTCTTAGACAGGGTCCCCAACGCC	43.11	Dp42	GTAGATTACGCG			CACCTTGGCTCACCTCTGCT	TCCTTGCTCAACCACCTCGC	CACCTTGGCTCACCTCTGCTTTTTgtagattacgcgTTTTTTAGAATAGAAGCTCTTAGACAGGGTCCCCAACGCCTTTTgtagattacgcgTTTTTCCTTGCTCAACCACCTCGC
3681	Chr2_1MB	chr2	191431258	191431293	AGACCATGAATGGGTACCGGTCTATGGCCTGTTAGG	44.49	Dp42	GTAGATTACGCG			CACCTTGGCTCACCTCTGCT	TCCTTGCTCAACCACCTCGC	CACCTTGGCTCACCTCTGCTTTTTgtagattacgcgTTTTAGACCATGAATGGGTACCGGTCTATGGCCTGTTAGGTTTTgtagattacgcgTTTTTCCTTGCTCAACCACCTCGC
3682	Chr2_1MB	chr2	191431519	191431554	AAAATCGTCTTCCACGAAACTGGACCCTAGTGCCAA	43.92	Dp42	GTAGATTACGCG			CACCTTGGCTCACCTCTGCT	TCCTTGCTCAACCACCTCGC	CACCTTGGCTCACCTCTGCTTTTTgtagattacgcgTTTTAAAATCGTCTTCCACGAAACTGGACCCTAGTGCCAATTTTgtagattacgcgTTTTTCCTTGCTCAACCACCTCGC
3683	Chr2_1MB	chr2	191431556	191431596	AAGGTTGTGGACAGCTGCTTTTAGAAGTTAGGATTGTATCC	42.23	Dp42	GTAGATTACGCG			CACCTTGGCTCACCTCTGCT	TCCTTGCTCAACCACCTCGC	CACCTTGGCTCACCTCTGCTTTTTgtagattacgcgTTTTAAGGTTGTGGACAGCTGCTTTTAGAAGTTAGGATTGTATCCTTTTgtagattacgcgTTTTTCCTTGCTCAACCACCTCGC
3684	Chr2_1MB	chr2	191431662	191431702	TAAGTTTCTATTCAGATGGCCATACCATTTGCAGAGAAGGG	42.09	Dp42	GTAGATTACGCG			CACCTTGGCTCACCTCTGCT	TCCTTGCTCAACCACCTCGC	CACCTTGGCTCACCTCTGCTTTTTgtagattacgcgTTTTTAAGTTTCTATTCAGATGGCCATACCATTTGCAGAGAAGGGTTTTgtagattacgcgTTTTTCCTTGCTCAACCACCTCGC
3685	Chr2_1MB	chr2	191431706	191431746	AAAACTTACTGCCACCTTGAGCATTATTTTGTAGCATGTGG	42.13	Dp42	GTAGATTACGCG			CACCTTGGCTCACCTCTGCT	TCCTTGCTCAACCACCTCGC	CACCTTGGCTCACCTCTGCTTTTTgtagattacgcgTTTTAAAACTTACTGCCACCTTGAGCATTATTTTGTAGCATGTGGTTTTgtagattacgcgTTTTTCCTTGCTCAACCACCTCGC
3686	Chr2_1MB	chr2	191431788	191431829	GGTGTTTGTTTTGTTGGAAAATACCTTCACTTTACTGTGGCT	42.2	Dp42	GTAGATTACGCG			CACCTTGGCTCACCTCTGCT	TCCTTGCTCAACCACCTCGC	CACCTTGGCTCACCTCTGCTTTTTgtagattacgcgTTTTGGTGTTTGTTTTGTTGGAAAATACCTTCACTTTACTGTGGCTTTTTgtagattacgcgTTTTTCCTTGCTCAACCACCTCGC
3687	Chr2_1MB	chr2	191431873	191431914	ATGAATGAGTAAGTGTGAAGATCCAGGAAATGGCAGTAGTTG	42.04	Dp42	GTAGATTACGCG			CACCTTGGCTCACCTCTGCT	TCCTTGCTCAACCACCTCGC	CACCTTGGCTCACCTCTGCTTTTTgtagattacgcgTTTTATGAATGAGTAAGTGTGAAGATCCAGGAAATGGCAGTAGTTGTTTTgtagattacgcgTTTTTCCTTGCTCAACCACCTCGC
3688	Chr2_1MB	chr2	191431997	191432038	GAAATGGGAACTGGTAGCATTAAATGGAAAGTACTTGGGAGC	42.78	Dp42	GTAGATTACGCG			CACCTTGGCTCACCTCTGCT	TCCTTGCTCAACCACCTCGC	CACCTTGGCTCACCTCTGCTTTTTgtagattacgcgTTTTGAAATGGGAACTGGTAGCATTAAATGGAAAGTACTTGGGAGCTTTTgtagattacgcgTTTTTCCTTGCTCAACCACCTCGC
3689	Chr2_1MB	chr2	191432104	191432139	AAAACCCCACAGATGAAGATTCCCTGTGTTGTGTCT	42.65	Dp42	GTAGATTACGCG			CACCTTGGCTCACCTCTGCT	TCCTTGCTCAACCACCTCGC	CACCTTGGCTCACCTCTGCTTTTTgtagattacgcgTTTTAAAACCCCACAGATGAAGATTCCCTGTGTTGTGTCTTTTTgtagattacgcgTTTTTCCTTGCTCAACCACCTCGC
3690	Chr2_1MB	chr2	191432141	191432176	GAACTGTCCTCAAACCACACGAAGCACATGGGCAAA	45.08	Dp42	GTAGATTACGCG			CACCTTGGCTCACCTCTGCT	TCCTTGCTCAACCACCTCGC	CACCTTGGCTCACCTCTGCTTTTTgtagattacgcgTTTTGAACTGTCCTCAAACCACACGAAGCACATGGGCAAATTTTgtagattacgcgTTTTTCCTTGCTCAACCACCTCGC
3691	Chr2_1MB	chr2	191432231	191432272	ACACTATTCATATCCTTGTCATCTCTGAAGAGCACATGTGGT	42.45	Dp42	GTAGATTACGCG			CACCTTGGCTCACCTCTGCT	TCCTTGCTCAACCACCTCGC	CACCTTGGCTCACCTCTGCTTTTTgtagattacgcgTTTTACACTATTCATATCCTTGTCATCTCTGAAGAGCACATGTGGTTTTTgtagattacgcgTTTTTCCTTGCTCAACCACCTCGC
3692	Chr2_1MB	chr2	191432274	191432310	TAATCAGGGAGATTGGTATGGTTCTCTACTCTCCCGG	42.18	Dp42	GTAGATTACGCG			CACCTTGGCTCACCTCTGCT	TCCTTGCTCAACCACCTCGC	CACCTTGGCTCACCTCTGCTTTTTgtagattacgcgTTTTTAATCAGGGAGATTGGTATGGTTCTCTACTCTCCCGGTTTTgtagattacgcgTTTTTCCTTGCTCAACCACCTCGC
3693	Chr2_1MB	chr2	191432312	191432347	TTGCAGTAAGTCATCATTGGTCACATGGTTGCCGAT	43.12	Dp42	GTAGATTACGCG			CACCTTGGCTCACCTCTGCT	TCCTTGCTCAACCACCTCGC	CACCTTGGCTCACCTCTGCTTTTTgtagattacgcgTTTTTTGCAGTAAGTCATCATTGGTCACATGGTTGCCGATTTTTgtagattacgcgTTTTTCCTTGCTCAACCACCTCGC
3694	Chr2_1MB	chr2	191432349	191432385	GCCTGCCAAAACAAACCCATCTTTGAATACACCATCT	42.5	Dp42	GTAGATTACGCG			CACCTTGGCTCACCTCTGCT	TCCTTGCTCAACCACCTCGC	CACCTTGGCTCACCTCTGCTTTTTgtagattacgcgTTTTGCCTGCCAAAACAAACCCATCTTTGAATACACCATCTTTTTgtagattacgcgTTTTTCCTTGCTCAACCACCTCGC
3695	Chr2_1MB	chr2	191432387	191432426	TGGGGCAACCACTGGGATTTTATTATATTTTCTGCTGAGA	42.21	Dp42	GTAGATTACGCG			CACCTTGGCTCACCTCTGCT	TCCTTGCTCAACCACCTCGC	CACCTTGGCTCACCTCTGCTTTTTgtagattacgcgTTTTTGGGGCAACCACTGGGATTTTATTATATTTTCTGCTGAGATTTTgtagattacgcgTTTTTCCTTGCTCAACCACCTCGC
3696	Chr2_1MB	chr2	191432486	191432526	ATATGCCATTACGTCTTATTTGGTTGAGCAAGTCAGTCACT	42.08	Dp42	GTAGATTACGCG			CACCTTGGCTCACCTCTGCT	TCCTTGCTCAACCACCTCGC	CACCTTGGCTCACCTCTGCTTTTTgtagattacgcgTTTTATATGCCATTACGTCTTATTTGGTTGAGCAAGTCAGTCACTTTTTgtagattacgcgTTTTTCCTTGCTCAACCACCTCGC
3697	Chr2_1MB	chr2	191432589	191432630	ATTAGATCCCTGAAATGAGCCATTTTGCTCTTAGACTTCACC	42.13	Dp42	GTAGATTACGCG			CACCTTGGCTCACCTCTGCT	TCCTTGCTCAACCACCTCGC	CACCTTGGCTCACCTCTGCTTTTTgtagattacgcgTTTTATTAGATCCCTGAAATGAGCCATTTTGCTCTTAGACTTCACCTTTTgtagattacgcgTTTTTCCTTGCTCAACCACCTCGC
3698	Chr2_1MB	chr2	191432632	191432668	CAACCAGTCTTGCCAAATCTGTGTCATTAGCCAGAAA	42.06	Dp42	GTAGATTACGCG			CACCTTGGCTCACCTCTGCT	TCCTTGCTCAACCACCTCGC	CACCTTGGCTCACCTCTGCTTTTTgtagattacgcgTTTTCAACCAGTCTTGCCAAATCTGTGTCATTAGCCAGAAATTTTgtagattacgcgTTTTTCCTTGCTCAACCACCTCGC
3699	Chr2_1MB	chr2	191432670	191432705	GCCAGTTGATGGCTTGGCAGAAACCCTATACTGCCA	45.84	Dp42	GTAGATTACGCG			CACCTTGGCTCACCTCTGCT	TCCTTGCTCAACCACCTCGC	CACCTTGGCTCACCTCTGCTTTTTgtagattacgcgTTTTGCCAGTTGATGGCTTGGCAGAAACCCTATACTGCCATTTTgtagattacgcgTTTTTCCTTGCTCAACCACCTCGC
3700	Chr2_1MB	chr2	191432733	191432774	AAGGTTGCCATCTTGATTTAGAATATGGATGCTGAAGACTGT	42.01	Dp42	GTAGATTACGCG			CACCTTGGCTCACCTCTGCT	TCCTTGCTCAACCACCTCGC	CACCTTGGCTCACCTCTGCTTTTTgtagattacgcgTTTTAAGGTTGCCATCTTGATTTAGAATATGGATGCTGAAGACTGTTTTTgtagattacgcgTTTTTCCTTGCTCAACCACCTCGC
3701	Chr2_1MB	chr2	191432932	191432973	TGTCTTCATGAACACCTACATGATGGTAGTCATGCTTTTAGC	42.13	Dp42	GTAGATTACGCG			CACCTTGGCTCACCTCTGCT	TCCTTGCTCAACCACCTCGC	CACCTTGGCTCACCTCTGCTTTTTgtagattacgcgTTTTTGTCTTCATGAACACCTACATGATGGTAGTCATGCTTTTAGCTTTTgtagattacgcgTTTTTCCTTGCTCAACCACCTCGC
3702	Chr2_1MB	chr2	191433151	191433186	AAAACTCCAAAGGTTGGAAGTTGCTGAACTGTACCC	42.11	Dp42	GTAGATTACGCG			CACCTTGGCTCACCTCTGCT	TCCTTGCTCAACCACCTCGC	CACCTTGGCTCACCTCTGCTTTTTgtagattacgcgTTTTAAAACTCCAAAGGTTGGAAGTTGCTGAACTGTACCCTTTTgtagattacgcgTTTTTCCTTGCTCAACCACCTCGC
3703	Chr2_1MB	chr2	191433214	191433249	AAAATCAGGGTCCAGAGAGATGCAGTGATTGGTCCA	43.51	Dp42	GTAGATTACGCG			CACCTTGGCTCACCTCTGCT	TCCTTGCTCAACCACCTCGC	CACCTTGGCTCACCTCTGCTTTTTgtagattacgcgTTTTAAAATCAGGGTCCAGAGAGATGCAGTGATTGGTCCATTTTgtagattacgcgTTTTTCCTTGCTCAACCACCTCGC
3704	Chr2_1MB	chr2	191433275	191433315	AGACTACAATTTATGTCTTCTGGGTTTCCACTCCTACAGGC	42.77	Dp42	GTAGATTACGCG			CACCTTGGCTCACCTCTGCT	TCCTTGCTCAACCACCTCGC	CACCTTGGCTCACCTCTGCTTTTTgtagattacgcgTTTTAGACTACAATTTATGTCTTCTGGGTTTCCACTCCTACAGGCTTTTgtagattacgcgTTTTTCCTTGCTCAACCACCTCGC
3705	Chr2_1MB	chr2	191433317	191433352	CCCCAAGGAGGATTAGGAAAAGATGCCCAAACACTT	42.99	Dp42	GTAGATTACGCG			CACCTTGGCTCACCTCTGCT	TCCTTGCTCAACCACCTCGC	CACCTTGGCTCACCTCTGCTTTTTgtagattacgcgTTTTCCCCAAGGAGGATTAGGAAAAGATGCCCAAACACTTTTTTgtagattacgcgTTTTTCCTTGCTCAACCACCTCGC
3706	Chr2_1MB	chr2	191433362	191433403	AGGAAATTAACAGCTGTGGATATCAATGGAAGATGCTGACTT	42.01	Dp42	GTAGATTACGCG			CACCTTGGCTCACCTCTGCT	TCCTTGCTCAACCACCTCGC	CACCTTGGCTCACCTCTGCTTTTTgtagattacgcgTTTTAGGAAATTAACAGCTGTGGATATCAATGGAAGATGCTGACTTTTTTgtagattacgcgTTTTTCCTTGCTCAACCACCTCGC
3707	Chr2_1MB	chr2	191433405	191433444	TTTTAAAGTACAAGAAAGATGGGACCCCAATGTGGAAGCC	42.8	Dp42	GTAGATTACGCG			CACCTTGGCTCACCTCTGCT	TCCTTGCTCAACCACCTCGC	CACCTTGGCTCACCTCTGCTTTTTgtagattacgcgTTTTTTTTAAAGTACAAGAAAGATGGGACCCCAATGTGGAAGCCTTTTgtagattacgcgTTTTTCCTTGCTCAACCACCTCGC
3708	Chr2_1MB	chr2	191433446	191433481	AAACTGGCAGGGCCTGGCACATATTGTTCAATAAAT	42.25	Dp42	GTAGATTACGCG			CACCTTGGCTCACCTCTGCT	TCCTTGCTCAACCACCTCGC	CACCTTGGCTCACCTCTGCTTTTTgtagattacgcgTTTTAAACTGGCAGGGCCTGGCACATATTGTTCAATAAATTTTTgtagattacgcgTTTTTCCTTGCTCAACCACCTCGC
3709	Chr2_1MB	chr2	191433483	191433523	GAGCACACAGAAGCATAACTTCTTTCCCATATCTAACCCTC	42.12	Dp42	GTAGATTACGCG			CACCTTGGCTCACCTCTGCT	TCCTTGCTCAACCACCTCGC	CACCTTGGCTCACCTCTGCTTTTTgtagattacgcgTTTTGAGCACACAGAAGCATAACTTCTTTCCCATATCTAACCCTCTTTTgtagattacgcgTTTTTCCTTGCTCAACCACCTCGC
3710	Chr2_1MB	chr2	191433567	191433608	TTGTCCTTGTTTACTCAAGTTGTCCAATTGAATGTTCAAGCC	42.07	Dp42	GTAGATTACGCG			CACCTTGGCTCACCTCTGCT	TCCTTGCTCAACCACCTCGC	CACCTTGGCTCACCTCTGCTTTTTgtagattacgcgTTTTTTGTCCTTGTTTACTCAAGTTGTCCAATTGAATGTTCAAGCCTTTTgtagattacgcgTTTTTCCTTGCTCAACCACCTCGC
3711	Chr2_1MB	chr2	191433626	191433667	ATTATTTATGGTAGTTCAATTCCCACTCCCCTCTACTCTCCC	42.07	Dp42	GTAGATTACGCG			CACCTTGGCTCACCTCTGCT	TCCTTGCTCAACCACCTCGC	CACCTTGGCTCACCTCTGCTTTTTgtagattacgcgTTTTATTATTTATGGTAGTTCAATTCCCACTCCCCTCTACTCTCCCTTTTgtagattacgcgTTTTTCCTTGCTCAACCACCTCGC
3712	Chr2_1MB	chr2	191433669	191433707	ACCCCTATAGCTTTCTGTAATACCTGTTTAAGGGGCTGA	42.38	Dp42	GTAGATTACGCG			CACCTTGGCTCACCTCTGCT	TCCTTGCTCAACCACCTCGC	CACCTTGGCTCACCTCTGCTTTTTgtagattacgcgTTTTACCCCTATAGCTTTCTGTAATACCTGTTTAAGGGGCTGATTTTgtagattacgcgTTTTTCCTTGCTCAACCACCTCGC
3713	Chr2_1MB	chr2	191433731	191433766	CTCTGGCAGGAAGTGGGCACAAGTAGATGTCCTCTT	44.8	Dp42	GTAGATTACGCG			CACCTTGGCTCACCTCTGCT	TCCTTGCTCAACCACCTCGC	CACCTTGGCTCACCTCTGCTTTTTgtagattacgcgTTTTCTCTGGCAGGAAGTGGGCACAAGTAGATGTCCTCTTTTTTgtagattacgcgTTTTTCCTTGCTCAACCACCTCGC
3714	Chr2_1MB	chr2	191433911	191433952	AGTATAAACTATCCTGCAGCACAAACACCCATTTCACAAACA	42.54	Dp42	GTAGATTACGCG			CACCTTGGCTCACCTCTGCT	TCCTTGCTCAACCACCTCGC	CACCTTGGCTCACCTCTGCTTTTTgtagattacgcgTTTTAGTATAAACTATCCTGCAGCACAAACACCCATTTCACAAACATTTTgtagattacgcgTTTTTCCTTGCTCAACCACCTCGC
3715	Chr2_1MB	chr2	191433958	191433998	GCATATCTTCCCCACCTCCATGAAATTATTACTTGAGTCCC	42.15	Dp42	GTAGATTACGCG			CACCTTGGCTCACCTCTGCT	TCCTTGCTCAACCACCTCGC	CACCTTGGCTCACCTCTGCTTTTTgtagattacgcgTTTTGCATATCTTCCCCACCTCCATGAAATTATTACTTGAGTCCCTTTTgtagattacgcgTTTTTCCTTGCTCAACCACCTCGC
3716	Chr2_1MB	chr2	191434000	191434036	CGGAACTCACTTTTGTGCAGAGCCAACGTAAATTTCT	42.36	Dp43	CGCGTAATCTAC			CACCTTGGCTCACCTCTGCT	TCCTTGCTCAACCACCTCGC	CACCTTGGCTCACCTCTGCTTTTTcgcgtaatctacTTTTCGGAACTCACTTTTGTGCAGAGCCAACGTAAATTTCTTTTTcgcgtaatctacTTTTTCCTTGCTCAACCACCTCGC
3717	Chr2_1MB	chr2	191434100	191434140	ATCTGAACAAAGAATGATTGATGAATTGGGCAGCACTCAGA	42.58	Dp43	CGCGTAATCTAC			CACCTTGGCTCACCTCTGCT	TCCTTGCTCAACCACCTCGC	CACCTTGGCTCACCTCTGCTTTTTcgcgtaatctacTTTTATCTGAACAAAGAATGATTGATGAATTGGGCAGCACTCAGATTTTcgcgtaatctacTTTTTCCTTGCTCAACCACCTCGC
3718	Chr2_1MB	chr2	191434179	191434214	GCAGTGAGCTTTTATAGGCTGGACACAGAAGCAAAG	42.27	Dp43	CGCGTAATCTAC			CACCTTGGCTCACCTCTGCT	TCCTTGCTCAACCACCTCGC	CACCTTGGCTCACCTCTGCTTTTTcgcgtaatctacTTTTGCAGTGAGCTTTTATAGGCTGGACACAGAAGCAAAGTTTTcgcgtaatctacTTTTTCCTTGCTCAACCACCTCGC
3719	Chr2_1MB	chr2	191434216	191434251	AGAGGAATCATCTGATTGGCTACAGCTAGGCGTCTG	43.28	Dp43	CGCGTAATCTAC			CACCTTGGCTCACCTCTGCT	TCCTTGCTCAACCACCTCGC	CACCTTGGCTCACCTCTGCTTTTTcgcgtaatctacTTTTAGAGGAATCATCTGATTGGCTACAGCTAGGCGTCTGTTTTcgcgtaatctacTTTTTCCTTGCTCAACCACCTCGC
3720	Chr2_1MB	chr2	191434253	191434288	CTTATCTGGGCATGGTTTGATGAGCCGACTGCCTGT	45.62	Dp43	CGCGTAATCTAC			CACCTTGGCTCACCTCTGCT	TCCTTGCTCAACCACCTCGC	CACCTTGGCTCACCTCTGCTTTTTcgcgtaatctacTTTTCTTATCTGGGCATGGTTTGATGAGCCGACTGCCTGTTTTTcgcgtaatctacTTTTTCCTTGCTCAACCACCTCGC
3721	Chr2_1MB	chr2	191434290	191434329	ATTGGCTGAAACAGCTGTTTGTTATACTCCTAAGACAGGT	42.01	Dp43	CGCGTAATCTAC			CACCTTGGCTCACCTCTGCT	TCCTTGCTCAACCACCTCGC	CACCTTGGCTCACCTCTGCTTTTTcgcgtaatctacTTTTATTGGCTGAAACAGCTGTTTGTTATACTCCTAAGACAGGTTTTTcgcgtaatctacTTTTTCCTTGCTCAACCACCTCGC
3722	Chr2_1MB	chr2	191434331	191434371	GCAGTTTGTTAGGTAGGATCTCAAAGTATGGAAACGACCTC	42.14	Dp43	CGCGTAATCTAC			CACCTTGGCTCACCTCTGCT	TCCTTGCTCAACCACCTCGC	CACCTTGGCTCACCTCTGCTTTTTcgcgtaatctacTTTTGCAGTTTGTTAGGTAGGATCTCAAAGTATGGAAACGACCTCTTTTcgcgtaatctacTTTTTCCTTGCTCAACCACCTCGC
3723	Chr2_1MB	chr2	191434395	191434436	TAAACACATGAAGAGTAGGTTTGCTAGGCAAACTGCATTTCA	42.5	Dp43	CGCGTAATCTAC			CACCTTGGCTCACCTCTGCT	TCCTTGCTCAACCACCTCGC	CACCTTGGCTCACCTCTGCTTTTTcgcgtaatctacTTTTTAAACACATGAAGAGTAGGTTTGCTAGGCAAACTGCATTTCATTTTcgcgtaatctacTTTTTCCTTGCTCAACCACCTCGC
3724	Chr2_1MB	chr2	191434438	191434473	ATGGCCATTTCCTGGAGTCAGCACTCTTTCAGACAA	43.91	Dp43	CGCGTAATCTAC			CACCTTGGCTCACCTCTGCT	TCCTTGCTCAACCACCTCGC	CACCTTGGCTCACCTCTGCTTTTTcgcgtaatctacTTTTATGGCCATTTCCTGGAGTCAGCACTCTTTCAGACAATTTTcgcgtaatctacTTTTTCCTTGCTCAACCACCTCGC
3725	Chr2_1MB	chr2	191434494	191434529	TTTTCCCAACGGAAAGAGGAAAGAACAGAGACCTCT	42.08	Dp43	CGCGTAATCTAC			CACCTTGGCTCACCTCTGCT	TCCTTGCTCAACCACCTCGC	CACCTTGGCTCACCTCTGCTTTTTcgcgtaatctacTTTTTTTTCCCAACGGAAAGAGGAAAGAACAGAGACCTCTTTTTcgcgtaatctacTTTTTCCTTGCTCAACCACCTCGC
3726	Chr2_1MB	chr2	191434531	191434568	GCTGCCTAAAGAGACACTGGGCATTTAGAAACTTCTGC	43.29	Dp43	CGCGTAATCTAC			CACCTTGGCTCACCTCTGCT	TCCTTGCTCAACCACCTCGC	CACCTTGGCTCACCTCTGCTTTTTcgcgtaatctacTTTTGCTGCCTAAAGAGACACTGGGCATTTAGAAACTTCTGCTTTTcgcgtaatctacTTTTTCCTTGCTCAACCACCTCGC
3727	Chr2_1MB	chr2	191434671	191434712	AAAATTGTGGCTGCTTGCAACCCATACCATTTACTTAATAGG	42.05	Dp43	CGCGTAATCTAC			CACCTTGGCTCACCTCTGCT	TCCTTGCTCAACCACCTCGC	CACCTTGGCTCACCTCTGCTTTTTcgcgtaatctacTTTTAAAATTGTGGCTGCTTGCAACCCATACCATTTACTTAATAGGTTTTcgcgtaatctacTTTTTCCTTGCTCAACCACCTCGC
3728	Chr2_1MB	chr2	191434722	191434763	AGAAATGGATTGAGTATCATGAGGCTAAAGTGAGCCAATGTT	42.01	Dp43	CGCGTAATCTAC			CACCTTGGCTCACCTCTGCT	TCCTTGCTCAACCACCTCGC	CACCTTGGCTCACCTCTGCTTTTTcgcgtaatctacTTTTAGAAATGGATTGAGTATCATGAGGCTAAAGTGAGCCAATGTTTTTTcgcgtaatctacTTTTTCCTTGCTCAACCACCTCGC
3729	Chr2_1MB	chr2	191434765	191434802	GCTACTTCTGATAGGCAAAATCATGGTGGGATTTTGCA	42.01	Dp43	CGCGTAATCTAC			CACCTTGGCTCACCTCTGCT	TCCTTGCTCAACCACCTCGC	CACCTTGGCTCACCTCTGCTTTTTcgcgtaatctacTTTTGCTACTTCTGATAGGCAAAATCATGGTGGGATTTTGCATTTTcgcgtaatctacTTTTTCCTTGCTCAACCACCTCGC
3730	Chr2_1MB	chr2	191434804	191434839	AGATGTATGCTGCTGAGATTCGAGAGCCCTAACATC	42.06	Dp43	CGCGTAATCTAC			CACCTTGGCTCACCTCTGCT	TCCTTGCTCAACCACCTCGC	CACCTTGGCTCACCTCTGCTTTTTcgcgtaatctacTTTTAGATGTATGCTGCTGAGATTCGAGAGCCCTAACATCTTTTcgcgtaatctacTTTTTCCTTGCTCAACCACCTCGC
3731	Chr2_1MB	chr2	191434980	191435016	TTTTCAAGGACAATTCTTAATGCTCACTTTGCCCCGT	42.1	Dp43	CGCGTAATCTAC			CACCTTGGCTCACCTCTGCT	TCCTTGCTCAACCACCTCGC	CACCTTGGCTCACCTCTGCTTTTTcgcgtaatctacTTTTTTTTCAAGGACAATTCTTAATGCTCACTTTGCCCCGTTTTTcgcgtaatctacTTTTTCCTTGCTCAACCACCTCGC
3732	Chr2_1MB	chr2	191435020	191435060	TCTTGGTTGTCTCAACCTCTTTAATCTCTCTTGTCTCTCCA	42.1	Dp43	CGCGTAATCTAC			CACCTTGGCTCACCTCTGCT	TCCTTGCTCAACCACCTCGC	CACCTTGGCTCACCTCTGCTTTTTcgcgtaatctacTTTTTCTTGGTTGTCTCAACCTCTTTAATCTCTCTTGTCTCTCCATTTTcgcgtaatctacTTTTTCCTTGCTCAACCACCTCGC
3733	Chr2_1MB	chr2	191435063	191435098	CCCCAGCCTTCTTAGGATGGATGCAAAGCAGGAACT	45.47	Dp43	CGCGTAATCTAC			CACCTTGGCTCACCTCTGCT	TCCTTGCTCAACCACCTCGC	CACCTTGGCTCACCTCTGCTTTTTcgcgtaatctacTTTTCCCCAGCCTTCTTAGGATGGATGCAAAGCAGGAACTTTTTcgcgtaatctacTTTTTCCTTGCTCAACCACCTCGC
3734	Chr2_1MB	chr2	191435100	191435135	AAATGATTGGCCTTGGTGTTTGGCCCTGAAGCAGTC	45.37	Dp43	CGCGTAATCTAC			CACCTTGGCTCACCTCTGCT	TCCTTGCTCAACCACCTCGC	CACCTTGGCTCACCTCTGCTTTTTcgcgtaatctacTTTTAAATGATTGGCCTTGGTGTTTGGCCCTGAAGCAGTCTTTTcgcgtaatctacTTTTTCCTTGCTCAACCACCTCGC
3735	Chr2_1MB	chr2	191435257	191435297	ATGAAAACTACAACTATGCCTTCTGCCTTGTCTTCTGAAGC	42.59	Dp43	CGCGTAATCTAC			CACCTTGGCTCACCTCTGCT	TCCTTGCTCAACCACCTCGC	CACCTTGGCTCACCTCTGCTTTTTcgcgtaatctacTTTTATGAAAACTACAACTATGCCTTCTGCCTTGTCTTCTGAAGCTTTTcgcgtaatctacTTTTTCCTTGCTCAACCACCTCGC
3736	Chr2_1MB	chr2	191435299	191435334	CCTCTGGAGTTCTGCTTTCTTCCACGTGACAGTAGC	43.94	Dp43	CGCGTAATCTAC			CACCTTGGCTCACCTCTGCT	TCCTTGCTCAACCACCTCGC	CACCTTGGCTCACCTCTGCTTTTTcgcgtaatctacTTTTCCTCTGGAGTTCTGCTTTCTTCCACGTGACAGTAGCTTTTcgcgtaatctacTTTTTCCTTGCTCAACCACCTCGC
3737	Chr2_1MB	chr2	191435336	191435371	TCGTTTCCTCCCACAAGAAGCATCATCTTCATACCC	42.51	Dp43	CGCGTAATCTAC			CACCTTGGCTCACCTCTGCT	TCCTTGCTCAACCACCTCGC	CACCTTGGCTCACCTCTGCTTTTTcgcgtaatctacTTTTTCGTTTCCTCCCACAAGAAGCATCATCTTCATACCCTTTTcgcgtaatctacTTTTTCCTTGCTCAACCACCTCGC
3738	Chr2_1MB	chr2	191435373	191435408	CCAATTCTCTGCGCATTTATGGTATGAATCCCAGCC	42.37	Dp43	CGCGTAATCTAC			CACCTTGGCTCACCTCTGCT	TCCTTGCTCAACCACCTCGC	CACCTTGGCTCACCTCTGCTTTTTcgcgtaatctacTTTTCCAATTCTCTGCGCATTTATGGTATGAATCCCAGCCTTTTcgcgtaatctacTTTTTCCTTGCTCAACCACCTCGC
3739	Chr2_1MB	chr2	191435418	191435453	CCTGCATGCAAGGCAACTGGTGTCCCTTCTAAAATG	44.07	Dp43	CGCGTAATCTAC			CACCTTGGCTCACCTCTGCT	TCCTTGCTCAACCACCTCGC	CACCTTGGCTCACCTCTGCTTTTTcgcgtaatctacTTTTCCTGCATGCAAGGCAACTGGTGTCCCTTCTAAAATGTTTTcgcgtaatctacTTTTTCCTTGCTCAACCACCTCGC
3740	Chr2_1MB	chr2	191435455	191435490	AGCCTCCAGAACGAAACACAATGCTCATCAGGGTGA	45.22	Dp43	CGCGTAATCTAC			CACCTTGGCTCACCTCTGCT	TCCTTGCTCAACCACCTCGC	CACCTTGGCTCACCTCTGCTTTTTcgcgtaatctacTTTTAGCCTCCAGAACGAAACACAATGCTCATCAGGGTGATTTTcgcgtaatctacTTTTTCCTTGCTCAACCACCTCGC
3741	Chr2_1MB	chr2	191435492	191435527	AACCTGAAGTTCCTCACTTCTGGAAGAGCCGACATG	43.76	Dp43	CGCGTAATCTAC			CACCTTGGCTCACCTCTGCT	TCCTTGCTCAACCACCTCGC	CACCTTGGCTCACCTCTGCTTTTTcgcgtaatctacTTTTAACCTGAAGTTCCTCACTTCTGGAAGAGCCGACATGTTTTcgcgtaatctacTTTTTCCTTGCTCAACCACCTCGC
