## Supplementary Table S2 for "Nanoscale 3D DNA tracing reveals the mechanism of self-organization of mitotic chromosomes" (part 2 of 3)

### Sheet: Full probe list (continued)
Index	Library name	Chromosome	Start	Stop	Genome target	Melting temperature	Tracing barcode name	Tracing barcode sequence	Segment barcode name	Segment barcode sequence	Forward primer sequence	Reverse primer sequence	Full probe sequence
3742	Chr2_1MB	chr2	191435608	191435649	AAAATGATACGCTTTCAGAACATGCCTAAGAAAGGCATGTCT	42.59	Dp43	CGCGTAATCTAC			CACCTTGGCTCACCTCTGCT	TCCTTGCTCAACCACCTCGC	CACCTTGGCTCACCTCTGCTTTTTcgcgtaatctacTTTTAAAATGATACGCTTTCAGAACATGCCTAAGAAAGGCATGTCTTTTTcgcgtaatctacTTTTTCCTTGCTCAACCACCTCGC
3743	Chr2_1MB	chr2	191435651	191435690	TATTATGCCTTTGGGGATAGATTTGGTTGCTGAGAAGTGT	42.04	Dp43	CGCGTAATCTAC			CACCTTGGCTCACCTCTGCT	TCCTTGCTCAACCACCTCGC	CACCTTGGCTCACCTCTGCTTTTTcgcgtaatctacTTTTTATTATGCCTTTGGGGATAGATTTGGTTGCTGAGAAGTGTTTTTcgcgtaatctacTTTTTCCTTGCTCAACCACCTCGC
3744	Chr2_1MB	chr2	191435692	191435731	TTCTGAATAACACGTGGTTTCTTGGTTCTTTAAGCAGGCT	42.62	Dp43	CGCGTAATCTAC			CACCTTGGCTCACCTCTGCT	TCCTTGCTCAACCACCTCGC	CACCTTGGCTCACCTCTGCTTTTTcgcgtaatctacTTTTTTCTGAATAACACGTGGTTTCTTGGTTCTTTAAGCAGGCTTTTTcgcgtaatctacTTTTTCCTTGCTCAACCACCTCGC
3745	Chr2_1MB	chr2	191435860	191435897	TTTTCAACGACTGGAGTTTCAACTGGAGTTTCAAGCAG	42.08	Dp43	CGCGTAATCTAC			CACCTTGGCTCACCTCTGCT	TCCTTGCTCAACCACCTCGC	CACCTTGGCTCACCTCTGCTTTTTcgcgtaatctacTTTTTTTTCAACGACTGGAGTTTCAACTGGAGTTTCAAGCAGTTTTcgcgtaatctacTTTTTCCTTGCTCAACCACCTCGC
3746	Chr2_1MB	chr2	191435899	191435934	GGTGTGAGCATCTTAAGCATGTCCTTCAGCACTTGG	43.51	Dp43	CGCGTAATCTAC			CACCTTGGCTCACCTCTGCT	TCCTTGCTCAACCACCTCGC	CACCTTGGCTCACCTCTGCTTTTTcgcgtaatctacTTTTGGTGTGAGCATCTTAAGCATGTCCTTCAGCACTTGGTTTTcgcgtaatctacTTTTTCCTTGCTCAACCACCTCGC
3747	Chr2_1MB	chr2	191435936	191435971	GTGAATGACAGCTGATAGAGGTGAGGTAGACTGGCA	43.04	Dp43	CGCGTAATCTAC			CACCTTGGCTCACCTCTGCT	TCCTTGCTCAACCACCTCGC	CACCTTGGCTCACCTCTGCTTTTTcgcgtaatctacTTTTGTGAATGACAGCTGATAGAGGTGAGGTAGACTGGCATTTTcgcgtaatctacTTTTTCCTTGCTCAACCACCTCGC
3748	Chr2_1MB	chr2	191435973	191436008	ACTGCTGCCTGAGTCCAAGATGGCTTTGAACCTACG	45.47	Dp43	CGCGTAATCTAC			CACCTTGGCTCACCTCTGCT	TCCTTGCTCAACCACCTCGC	CACCTTGGCTCACCTCTGCTTTTTcgcgtaatctacTTTTACTGCTGCCTGAGTCCAAGATGGCTTTGAACCTACGTTTTcgcgtaatctacTTTTTCCTTGCTCAACCACCTCGC
3749	Chr2_1MB	chr2	191436010	191436050	AGCTGGTGCTTTGGACCATAAAGAGAAATAATTGCATCTGC	43.15	Dp43	CGCGTAATCTAC			CACCTTGGCTCACCTCTGCT	TCCTTGCTCAACCACCTCGC	CACCTTGGCTCACCTCTGCTTTTTcgcgtaatctacTTTTAGCTGGTGCTTTGGACCATAAAGAGAAATAATTGCATCTGCTTTTcgcgtaatctacTTTTTCCTTGCTCAACCACCTCGC
3750	Chr2_1MB	chr2	191436088	191436128	AGGATAGTTTACTGTTCCCTTTTAAACTCTTGGGGTTCAGC	42.11	Dp43	CGCGTAATCTAC			CACCTTGGCTCACCTCTGCT	TCCTTGCTCAACCACCTCGC	CACCTTGGCTCACCTCTGCTTTTTcgcgtaatctacTTTTAGGATAGTTTACTGTTCCCTTTTAAACTCTTGGGGTTCAGCTTTTcgcgtaatctacTTTTTCCTTGCTCAACCACCTCGC
3751	Chr2_1MB	chr2	191436180	191436220	GGGAAGCCTTATTTGCATTTAAATGTTATATACAGCGGGGC	42.17	Dp43	CGCGTAATCTAC			CACCTTGGCTCACCTCTGCT	TCCTTGCTCAACCACCTCGC	CACCTTGGCTCACCTCTGCTTTTTcgcgtaatctacTTTTGGGAAGCCTTATTTGCATTTAAATGTTATATACAGCGGGGCTTTTcgcgtaatctacTTTTTCCTTGCTCAACCACCTCGC
3752	Chr2_1MB	chr2	191436235	191436270	GGGATGGGGAGGGGACCTTTCTTGACTTAGCAGTAG	44.64	Dp43	CGCGTAATCTAC			CACCTTGGCTCACCTCTGCT	TCCTTGCTCAACCACCTCGC	CACCTTGGCTCACCTCTGCTTTTTcgcgtaatctacTTTTGGGATGGGGAGGGGACCTTTCTTGACTTAGCAGTAGTTTTcgcgtaatctacTTTTTCCTTGCTCAACCACCTCGC
3753	Chr2_1MB	chr2	191436392	191436429	AAAAGTGTCCAAAATCCTTTGCTCCAAAGATGGTGTGT	42.18	Dp43	CGCGTAATCTAC			CACCTTGGCTCACCTCTGCT	TCCTTGCTCAACCACCTCGC	CACCTTGGCTCACCTCTGCTTTTTcgcgtaatctacTTTTAAAAGTGTCCAAAATCCTTTGCTCCAAAGATGGTGTGTTTTTcgcgtaatctacTTTTTCCTTGCTCAACCACCTCGC
3754	Chr2_1MB	chr2	191436472	191436513	ACAAAGAAGGAAAACAGAAAATCTCGCTATGTGCTCGTTTCC	42.94	Dp43	CGCGTAATCTAC			CACCTTGGCTCACCTCTGCT	TCCTTGCTCAACCACCTCGC	CACCTTGGCTCACCTCTGCTTTTTcgcgtaatctacTTTTACAAAGAAGGAAAACAGAAAATCTCGCTATGTGCTCGTTTCCTTTTcgcgtaatctacTTTTTCCTTGCTCAACCACCTCGC
3755	Chr2_1MB	chr2	191436515	191436553	TGAACTTTAACCTCACTTGCAAAGAGGCAGATCTCATCT	42.05	Dp43	CGCGTAATCTAC			CACCTTGGCTCACCTCTGCT	TCCTTGCTCAACCACCTCGC	CACCTTGGCTCACCTCTGCTTTTTcgcgtaatctacTTTTTGAACTTTAACCTCACTTGCAAAGAGGCAGATCTCATCTTTTTcgcgtaatctacTTTTTCCTTGCTCAACCACCTCGC
3756	Chr2_1MB	chr2	191436587	191436627	TTTTGTAACTCTTTTGCAACATAAGGCTGTGTCTTTCTGCC	42.26	Dp43	CGCGTAATCTAC			CACCTTGGCTCACCTCTGCT	TCCTTGCTCAACCACCTCGC	CACCTTGGCTCACCTCTGCTTTTTcgcgtaatctacTTTTTTTTGTAACTCTTTTGCAACATAAGGCTGTGTCTTTCTGCCTTTTcgcgtaatctacTTTTTCCTTGCTCAACCACCTCGC
3757	Chr2_1MB	chr2	191436635	191436673	AAAATATGTCCTGTCCCTCAAATACCATGACACTTGGGT	42.08	Dp43	CGCGTAATCTAC			CACCTTGGCTCACCTCTGCT	TCCTTGCTCAACCACCTCGC	CACCTTGGCTCACCTCTGCTTTTTcgcgtaatctacTTTTAAAATATGTCCTGTCCCTCAAATACCATGACACTTGGGTTTTTcgcgtaatctacTTTTTCCTTGCTCAACCACCTCGC
3758	Chr2_1MB	chr2	191436705	191436745	CAATTCCATGATGCCAATTTGGACTATATCCACCCTACTCA	42.03	Dp43	CGCGTAATCTAC			CACCTTGGCTCACCTCTGCT	TCCTTGCTCAACCACCTCGC	CACCTTGGCTCACCTCTGCTTTTTcgcgtaatctacTTTTCAATTCCATGATGCCAATTTGGACTATATCCACCCTACTCATTTTcgcgtaatctacTTTTTCCTTGCTCAACCACCTCGC
3759	Chr2_1MB	chr2	191436757	191436792	AGATGTCAGGCCCCGAGGGGTCACTGTTAATTCCTT	45.9	Dp43	CGCGTAATCTAC			CACCTTGGCTCACCTCTGCT	TCCTTGCTCAACCACCTCGC	CACCTTGGCTCACCTCTGCTTTTTcgcgtaatctacTTTTAGATGTCAGGCCCCGAGGGGTCACTGTTAATTCCTTTTTTcgcgtaatctacTTTTTCCTTGCTCAACCACCTCGC
3760	Chr2_1MB	chr2	191436810	191436850	TGTAACTTCCTTTCATGCCATGGGGAAAATTCTCCATTTCT	42.53	Dp43	CGCGTAATCTAC			CACCTTGGCTCACCTCTGCT	TCCTTGCTCAACCACCTCGC	CACCTTGGCTCACCTCTGCTTTTTcgcgtaatctacTTTTTGTAACTTCCTTTCATGCCATGGGGAAAATTCTCCATTTCTTTTTcgcgtaatctacTTTTTCCTTGCTCAACCACCTCGC
3761	Chr2_1MB	chr2	191436852	191436887	TTTTGCGGCATGGACTAGCATTAGCCTTTGTGGCTG	45.26	Dp43	CGCGTAATCTAC			CACCTTGGCTCACCTCTGCT	TCCTTGCTCAACCACCTCGC	CACCTTGGCTCACCTCTGCTTTTTcgcgtaatctacTTTTTTTTGCGGCATGGACTAGCATTAGCCTTTGTGGCTGTTTTcgcgtaatctacTTTTTCCTTGCTCAACCACCTCGC
3762	Chr2_1MB	chr2	191436889	191436926	AGACCATTATGACAGATTCATGGGGAAGTAGGGTGAGA	42.3	Dp43	CGCGTAATCTAC			CACCTTGGCTCACCTCTGCT	TCCTTGCTCAACCACCTCGC	CACCTTGGCTCACCTCTGCTTTTTcgcgtaatctacTTTTAGACCATTATGACAGATTCATGGGGAAGTAGGGTGAGATTTTcgcgtaatctacTTTTTCCTTGCTCAACCACCTCGC
3763	Chr2_1MB	chr2	191436928	191436963	AGATAGGAGAACTGCCCAAGCTGTGTGAACAGAACA	43.49	Dp43	CGCGTAATCTAC			CACCTTGGCTCACCTCTGCT	TCCTTGCTCAACCACCTCGC	CACCTTGGCTCACCTCTGCTTTTTcgcgtaatctacTTTTAGATAGGAGAACTGCCCAAGCTGTGTGAACAGAACATTTTcgcgtaatctacTTTTTCCTTGCTCAACCACCTCGC
3764	Chr2_1MB	chr2	191436965	191437000	CAGACAAGGCAGAGCTAAGGATGGGAGTTTAAAGGA	42.2	Dp43	CGCGTAATCTAC			CACCTTGGCTCACCTCTGCT	TCCTTGCTCAACCACCTCGC	CACCTTGGCTCACCTCTGCTTTTTcgcgtaatctacTTTTCAGACAAGGCAGAGCTAAGGATGGGAGTTTAAAGGATTTTcgcgtaatctacTTTTTCCTTGCTCAACCACCTCGC
3765	Chr2_1MB	chr2	191437002	191437038	TGGAGATTACAAGTGGGAGGAAATATTCGGCAATGGC	42.85	Dp43	CGCGTAATCTAC			CACCTTGGCTCACCTCTGCT	TCCTTGCTCAACCACCTCGC	CACCTTGGCTCACCTCTGCTTTTTcgcgtaatctacTTTTTGGAGATTACAAGTGGGAGGAAATATTCGGCAATGGCTTTTcgcgtaatctacTTTTTCCTTGCTCAACCACCTCGC
3766	Chr2_1MB	chr2	191437279	191437320	TTGTTACATGGATATTGTGTGTCACTGAGGTTTGGTGTACAG	42.18	Dp43	CGCGTAATCTAC			CACCTTGGCTCACCTCTGCT	TCCTTGCTCAACCACCTCGC	CACCTTGGCTCACCTCTGCTTTTTcgcgtaatctacTTTTTTGTTACATGGATATTGTGTGTCACTGAGGTTTGGTGTACAGTTTTcgcgtaatctacTTTTTCCTTGCTCAACCACCTCGC
3767	Chr2_1MB	chr2	191437324	191437364	ATTTTGTCACCTAGGTATGAGCATAGTACTGTTACCGGTGG	42.62	Dp43	CGCGTAATCTAC			CACCTTGGCTCACCTCTGCT	TCCTTGCTCAACCACCTCGC	CACCTTGGCTCACCTCTGCTTTTTcgcgtaatctacTTTTATTTTGTCACCTAGGTATGAGCATAGTACTGTTACCGGTGGTTTTcgcgtaatctacTTTTTCCTTGCTCAACCACCTCGC
3768	Chr2_1MB	chr2	191437495	191437530	CCGAGCATAAGGGCTCAAGTGCCCTGTTACAGAATT	44.22	Dp43	CGCGTAATCTAC			CACCTTGGCTCACCTCTGCT	TCCTTGCTCAACCACCTCGC	CACCTTGGCTCACCTCTGCTTTTTcgcgtaatctacTTTTCCGAGCATAAGGGCTCAAGTGCCCTGTTACAGAATTTTTTcgcgtaatctacTTTTTCCTTGCTCAACCACCTCGC
3769	Chr2_1MB	chr2	191437614	191437654	ACAAAGTCATTTACTGTTGTACGCCCTACGTAAATGGAGAG	42.08	Dp43	CGCGTAATCTAC			CACCTTGGCTCACCTCTGCT	TCCTTGCTCAACCACCTCGC	CACCTTGGCTCACCTCTGCTTTTTcgcgtaatctacTTTTACAAAGTCATTTACTGTTGTACGCCCTACGTAAATGGAGAGTTTTcgcgtaatctacTTTTTCCTTGCTCAACCACCTCGC
3770	Chr2_1MB	chr2	191437670	191437710	AGCTGAAGTGTTTTCCATTTGACTTTGTTCTAGGAAGTCCT	42.15	Dp43	CGCGTAATCTAC			CACCTTGGCTCACCTCTGCT	TCCTTGCTCAACCACCTCGC	CACCTTGGCTCACCTCTGCTTTTTcgcgtaatctacTTTTAGCTGAAGTGTTTTCCATTTGACTTTGTTCTAGGAAGTCCTTTTTcgcgtaatctacTTTTTCCTTGCTCAACCACCTCGC
3771	Chr2_1MB	chr2	191437712	191437748	ATGTTCCTTGTCTCCAAACCCTATTCTGCCTCAGTAC	42.12	Dp43	CGCGTAATCTAC			CACCTTGGCTCACCTCTGCT	TCCTTGCTCAACCACCTCGC	CACCTTGGCTCACCTCTGCTTTTTcgcgtaatctacTTTTATGTTCCTTGTCTCCAAACCCTATTCTGCCTCAGTACTTTTcgcgtaatctacTTTTTCCTTGCTCAACCACCTCGC
3772	Chr2_1MB	chr2	191437761	191437796	TTTTCAATCCTCCTCTTCCTCCCACTCTCCCACCTC	44.29	Dp43	CGCGTAATCTAC			CACCTTGGCTCACCTCTGCT	TCCTTGCTCAACCACCTCGC	CACCTTGGCTCACCTCTGCTTTTTcgcgtaatctacTTTTTTTTCAATCCTCCTCTTCCTCCCACTCTCCCACCTCTTTTcgcgtaatctacTTTTTCCTTGCTCAACCACCTCGC
3773	Chr2_1MB	chr2	191438014	191438055	TGAAACATCCTGTATATTTGGATGAAGTTGTGTGCTGTCTCC	42.28	Dp43	CGCGTAATCTAC			CACCTTGGCTCACCTCTGCT	TCCTTGCTCAACCACCTCGC	CACCTTGGCTCACCTCTGCTTTTTcgcgtaatctacTTTTTGAAACATCCTGTATATTTGGATGAAGTTGTGTGCTGTCTCCTTTTcgcgtaatctacTTTTTCCTTGCTCAACCACCTCGC
3774	Chr2_1MB	chr2	191438069	191438104	CCATTCCATTCCCATTGACCCACTCTGGACAGCATT	44.4	Dp43	CGCGTAATCTAC			CACCTTGGCTCACCTCTGCT	TCCTTGCTCAACCACCTCGC	CACCTTGGCTCACCTCTGCTTTTTcgcgtaatctacTTTTCCATTCCATTCCCATTGACCCACTCTGGACAGCATTTTTTcgcgtaatctacTTTTTCCTTGCTCAACCACCTCGC
3775	Chr2_1MB	chr2	191438118	191438153	GGAGGACGTGTCCTCTCTACTTCCTTTCTCCCCACC	45.5	Dp43	CGCGTAATCTAC			CACCTTGGCTCACCTCTGCT	TCCTTGCTCAACCACCTCGC	CACCTTGGCTCACCTCTGCTTTTTcgcgtaatctacTTTTGGAGGACGTGTCCTCTCTACTTCCTTTCTCCCCACCTTTTcgcgtaatctacTTTTTCCTTGCTCAACCACCTCGC
3776	Chr2_1MB	chr2	191438169	191438204	GTATGTGGCTGTGCTCCGCACTCCATCTCTGCTTTC	45.87	Dp43	CGCGTAATCTAC			CACCTTGGCTCACCTCTGCT	TCCTTGCTCAACCACCTCGC	CACCTTGGCTCACCTCTGCTTTTTcgcgtaatctacTTTTGTATGTGGCTGTGCTCCGCACTCCATCTCTGCTTTCTTTTcgcgtaatctacTTTTTCCTTGCTCAACCACCTCGC
3777	Chr2_1MB	chr2	191438206	191438241	CTTCTATTAGCTCGGCTCACTGCCTGTCTGGAGAGT	44.24	Dp43	CGCGTAATCTAC			CACCTTGGCTCACCTCTGCT	TCCTTGCTCAACCACCTCGC	CACCTTGGCTCACCTCTGCTTTTTcgcgtaatctacTTTTCTTCTATTAGCTCGGCTCACTGCCTGTCTGGAGAGTTTTTcgcgtaatctacTTTTTCCTTGCTCAACCACCTCGC
3778	Chr2_1MB	chr2	191438243	191438278	CATTCTCTTCTGCGTGCGCACATTCTTATGACCTCC	43.43	Dp43	CGCGTAATCTAC			CACCTTGGCTCACCTCTGCT	TCCTTGCTCAACCACCTCGC	CACCTTGGCTCACCTCTGCTTTTTcgcgtaatctacTTTTCATTCTCTTCTGCGTGCGCACATTCTTATGACCTCCTTTTcgcgtaatctacTTTTTCCTTGCTCAACCACCTCGC
3779	Chr2_1MB	chr2	191438280	191438315	TCCTTCTTGCTCCTTAGCCTGTCAGTTTCCTCAGAA	43.05	Dp43	CGCGTAATCTAC			CACCTTGGCTCACCTCTGCT	TCCTTGCTCAACCACCTCGC	CACCTTGGCTCACCTCTGCTTTTTcgcgtaatctacTTTTTCCTTCTTGCTCCTTAGCCTGTCAGTTTCCTCAGAATTTTcgcgtaatctacTTTTTCCTTGCTCAACCACCTCGC
3780	Chr2_1MB	chr2	191438358	191438393	AAAATACGCGCCAGTCATGGCGAAGTAACTCTCTTT	42.96	Dp43	CGCGTAATCTAC			CACCTTGGCTCACCTCTGCT	TCCTTGCTCAACCACCTCGC	CACCTTGGCTCACCTCTGCTTTTTcgcgtaatctacTTTTAAAATACGCGCCAGTCATGGCGAAGTAACTCTCTTTTTTTcgcgtaatctacTTTTTCCTTGCTCAACCACCTCGC
3781	Chr2_1MB	chr2	191438425	191438466	ACACTCATTCATGTGATTCTTCTATGAGTTTCTCTCTCCCCT	42.04	Dp43	CGCGTAATCTAC			CACCTTGGCTCACCTCTGCT	TCCTTGCTCAACCACCTCGC	CACCTTGGCTCACCTCTGCTTTTTcgcgtaatctacTTTTACACTCATTCATGTGATTCTTCTATGAGTTTCTCTCTCCCCTTTTTcgcgtaatctacTTTTTCCTTGCTCAACCACCTCGC
3782	Chr2_1MB	chr2	191438470	191438511	AGAAGGTAACTCCATGAAGGTGTAGACTTCTTCAGTTTTGCT	42.6	Dp43	CGCGTAATCTAC			CACCTTGGCTCACCTCTGCT	TCCTTGCTCAACCACCTCGC	CACCTTGGCTCACCTCTGCTTTTTcgcgtaatctacTTTTAGAAGGTAACTCCATGAAGGTGTAGACTTCTTCAGTTTTGCTTTTTcgcgtaatctacTTTTTCCTTGCTCAACCACCTCGC
3783	Chr2_1MB	chr2	191438522	191438562	TTTTCTATTTCCCAGCTTCTTTATAGTGGCAGGAACATGGC	42.61	Dp43	CGCGTAATCTAC			CACCTTGGCTCACCTCTGCT	TCCTTGCTCAACCACCTCGC	CACCTTGGCTCACCTCTGCTTTTTcgcgtaatctacTTTTTTTTCTATTTCCCAGCTTCTTTATAGTGGCAGGAACATGGCTTTTcgcgtaatctacTTTTTCCTTGCTCAACCACCTCGC
3784	Chr2_1MB	chr2	191438660	191438701	TATTGAACTCCTCTCTATGTAAGATACTGTTCTGGGTGCTGG	42.02	Dp43	CGCGTAATCTAC			CACCTTGGCTCACCTCTGCT	TCCTTGCTCAACCACCTCGC	CACCTTGGCTCACCTCTGCTTTTTcgcgtaatctacTTTTTATTGAACTCCTCTCTATGTAAGATACTGTTCTGGGTGCTGGTTTTcgcgtaatctacTTTTTCCTTGCTCAACCACCTCGC
3785	Chr2_1MB	chr2	191438707	191438747	TATGGCAAATAAAATTAACAAGTCCCTGGACTCCTGAAGCT	42.06	Dp43	CGCGTAATCTAC			CACCTTGGCTCACCTCTGCT	TCCTTGCTCAACCACCTCGC	CACCTTGGCTCACCTCTGCTTTTTcgcgtaatctacTTTTTATGGCAAATAAAATTAACAAGTCCCTGGACTCCTGAAGCTTTTTcgcgtaatctacTTTTTCCTTGCTCAACCACCTCGC
3786	Chr2_1MB	chr2	191438881	191438916	TTTTCTAGTTAAAGCCTCTCCTGGCCAGGTGCAGGA	44.71	Dp43	CGCGTAATCTAC			CACCTTGGCTCACCTCTGCT	TCCTTGCTCAACCACCTCGC	CACCTTGGCTCACCTCTGCTTTTTcgcgtaatctacTTTTTTTTCTAGTTAAAGCCTCTCCTGGCCAGGTGCAGGATTTTcgcgtaatctacTTTTTCCTTGCTCAACCACCTCGC
3787	Chr2_1MB	chr2	191439273	191439314	TTCAAGTACATATCATTGCAAACATGAGGTGTTTCAGCCACA	42.67	Dp43	CGCGTAATCTAC			CACCTTGGCTCACCTCTGCT	TCCTTGCTCAACCACCTCGC	CACCTTGGCTCACCTCTGCTTTTTcgcgtaatctacTTTTTTCAAGTACATATCATTGCAAACATGAGGTGTTTCAGCCACATTTTcgcgtaatctacTTTTTCCTTGCTCAACCACCTCGC
3788	Chr2_1MB	chr2	191439328	191439368	TTTGAGATGAGCAAGGGAACCAAACCATCTTTTAGAACAGT	42.36	Dp43	CGCGTAATCTAC			CACCTTGGCTCACCTCTGCT	TCCTTGCTCAACCACCTCGC	CACCTTGGCTCACCTCTGCTTTTTcgcgtaatctacTTTTTTTGAGATGAGCAAGGGAACCAAACCATCTTTTAGAACAGTTTTTcgcgtaatctacTTTTTCCTTGCTCAACCACCTCGC
3789	Chr2_1MB	chr2	191439424	191439465	ATATAGTCTATCTATGGTGAGAGGGAATTTCAGCACAGGCAA	42.03	Dp43	CGCGTAATCTAC			CACCTTGGCTCACCTCTGCT	TCCTTGCTCAACCACCTCGC	CACCTTGGCTCACCTCTGCTTTTTcgcgtaatctacTTTTATATAGTCTATCTATGGTGAGAGGGAATTTCAGCACAGGCAATTTTcgcgtaatctacTTTTTCCTTGCTCAACCACCTCGC
3790	Chr2_1MB	chr2	191439467	191439502	ACACCATGAACTGCTGAAAGAGGAATTGCAGAGTGT	42.89	Dp43	CGCGTAATCTAC			CACCTTGGCTCACCTCTGCT	TCCTTGCTCAACCACCTCGC	CACCTTGGCTCACCTCTGCTTTTTcgcgtaatctacTTTTACACCATGAACTGCTGAAAGAGGAATTGCAGAGTGTTTTTcgcgtaatctacTTTTTCCTTGCTCAACCACCTCGC
3791	Chr2_1MB	chr2	191439555	191439596	ATTCACCCAACATCATTATCAAGAGGGAGAACTCAATCATGG	42.05	Dp43	CGCGTAATCTAC			CACCTTGGCTCACCTCTGCT	TCCTTGCTCAACCACCTCGC	CACCTTGGCTCACCTCTGCTTTTTcgcgtaatctacTTTTATTCACCCAACATCATTATCAAGAGGGAGAACTCAATCATGGTTTTcgcgtaatctacTTTTTCCTTGCTCAACCACCTCGC
3792	Chr2_1MB	chr2	191439598	191439633	CCTGCAATGTGTTAGTGCTATCTCCTTCCCAGCTGA	43.75	Dp43	CGCGTAATCTAC			CACCTTGGCTCACCTCTGCT	TCCTTGCTCAACCACCTCGC	CACCTTGGCTCACCTCTGCTTTTTcgcgtaatctacTTTTCCTGCAATGTGTTAGTGCTATCTCCTTCCCAGCTGATTTTcgcgtaatctacTTTTTCCTTGCTCAACCACCTCGC
3793	Chr2_1MB	chr2	191439635	191439670	GGCCCATTACACAGGCTTCTCCCATTTCAAAGGGAA	44.53	Dp43	CGCGTAATCTAC			CACCTTGGCTCACCTCTGCT	TCCTTGCTCAACCACCTCGC	CACCTTGGCTCACCTCTGCTTTTTcgcgtaatctacTTTTGGCCCATTACACAGGCTTCTCCCATTTCAAAGGGAATTTTcgcgtaatctacTTTTTCCTTGCTCAACCACCTCGC
3794	Chr2_1MB	chr2	191439690	191439731	TAGCTGTCATCTCTATTGATCTGGGAAGACTATTTGCCAACT	42.22	Dp43	CGCGTAATCTAC			CACCTTGGCTCACCTCTGCT	TCCTTGCTCAACCACCTCGC	CACCTTGGCTCACCTCTGCTTTTTcgcgtaatctacTTTTTAGCTGTCATCTCTATTGATCTGGGAAGACTATTTGCCAACTTTTTcgcgtaatctacTTTTTCCTTGCTCAACCACCTCGC
3795	Chr2_1MB	chr2	191439733	191439768	GAAAAGGCAGGCAAATCTTTTCAGCAAGTCACGTGA	42.81	Dp43	CGCGTAATCTAC			CACCTTGGCTCACCTCTGCT	TCCTTGCTCAACCACCTCGC	CACCTTGGCTCACCTCTGCTTTTTcgcgtaatctacTTTTGAAAAGGCAGGCAAATCTTTTCAGCAAGTCACGTGATTTTcgcgtaatctacTTTTTCCTTGCTCAACCACCTCGC
3796	Chr2_1MB	chr2	191440280	191440315	CCCCAAAAGCCTGGAAAGCAAAATTGTGCCTTGTGT	44.72	Dp43	CGCGTAATCTAC			CACCTTGGCTCACCTCTGCT	TCCTTGCTCAACCACCTCGC	CACCTTGGCTCACCTCTGCTTTTTcgcgtaatctacTTTTCCCCAAAAGCCTGGAAAGCAAAATTGTGCCTTGTGTTTTTcgcgtaatctacTTTTTCCTTGCTCAACCACCTCGC
3797	Chr2_1MB	chr2	191440582	191440623	TAATGACTCTTTCCATGAAAGACGAAATCTGTTTTCCGCTGA	42.17	Dp43	CGCGTAATCTAC			CACCTTGGCTCACCTCTGCT	TCCTTGCTCAACCACCTCGC	CACCTTGGCTCACCTCTGCTTTTTcgcgtaatctacTTTTTAATGACTCTTTCCATGAAAGACGAAATCTGTTTTCCGCTGATTTTcgcgtaatctacTTTTTCCTTGCTCAACCACCTCGC
3798	Chr2_1MB	chr2	191440625	191440666	GCAAATGCTTTCTTGTGAGTCTTGTTATCATTGCTGAGAACA	42.07	Dp43	CGCGTAATCTAC			CACCTTGGCTCACCTCTGCT	TCCTTGCTCAACCACCTCGC	CACCTTGGCTCACCTCTGCTTTTTcgcgtaatctacTTTTGCAAATGCTTTCTTGTGAGTCTTGTTATCATTGCTGAGAACATTTTcgcgtaatctacTTTTTCCTTGCTCAACCACCTCGC
3799	Chr2_1MB	chr2	191440668	191440708	TTAAGTGTGTGTATACCCATGTGAATCACAGGAGAGTGAGA	42.14	Dp43	CGCGTAATCTAC			CACCTTGGCTCACCTCTGCT	TCCTTGCTCAACCACCTCGC	CACCTTGGCTCACCTCTGCTTTTTcgcgtaatctacTTTTTTAAGTGTGTGTATACCCATGTGAATCACAGGAGAGTGAGATTTTcgcgtaatctacTTTTTCCTTGCTCAACCACCTCGC
3800	Chr2_1MB	chr2	191440710	191440747	TGTGTCTACCTACTGAATATGGGTGAGCCAAAGTGTCA	42.7	Dp43	CGCGTAATCTAC			CACCTTGGCTCACCTCTGCT	TCCTTGCTCAACCACCTCGC	CACCTTGGCTCACCTCTGCTTTTTcgcgtaatctacTTTTTGTGTCTACCTACTGAATATGGGTGAGCCAAAGTGTCATTTTcgcgtaatctacTTTTTCCTTGCTCAACCACCTCGC
3801	Chr2_1MB	chr2	191440842	191440883	AGATTTCTTCCCATTAGGAAGAAATCTATCGTGGGCCATTTC	42.06	Dp43	CGCGTAATCTAC			CACCTTGGCTCACCTCTGCT	TCCTTGCTCAACCACCTCGC	CACCTTGGCTCACCTCTGCTTTTTcgcgtaatctacTTTTAGATTTCTTCCCATTAGGAAGAAATCTATCGTGGGCCATTTCTTTTcgcgtaatctacTTTTTCCTTGCTCAACCACCTCGC
3802	Chr2_1MB	chr2	191441221	191441256	TTTTGAGACAGGTTCGCTGTTGCCTAGGTTGAAGTG	43.21	Dp43	CGCGTAATCTAC			CACCTTGGCTCACCTCTGCT	TCCTTGCTCAACCACCTCGC	CACCTTGGCTCACCTCTGCTTTTTcgcgtaatctacTTTTTTTTGAGACAGGTTCGCTGTTGCCTAGGTTGAAGTGTTTTcgcgtaatctacTTTTTCCTTGCTCAACCACCTCGC
3803	Chr2_1MB	chr2	191441336	191441371	CTGAGATTACCACACCCTTAACTGAGGCCTGAGCCA	44.68	Dp43	CGCGTAATCTAC			CACCTTGGCTCACCTCTGCT	TCCTTGCTCAACCACCTCGC	CACCTTGGCTCACCTCTGCTTTTTcgcgtaatctacTTTTCTGAGATTACCACACCCTTAACTGAGGCCTGAGCCATTTTcgcgtaatctacTTTTTCCTTGCTCAACCACCTCGC
3804	Chr2_1MB	chr2	191441379	191441414	TGGTTCTGTGGGGCTTTTCCACGTAGCCAACAACAT	45.85	Dp43	CGCGTAATCTAC			CACCTTGGCTCACCTCTGCT	TCCTTGCTCAACCACCTCGC	CACCTTGGCTCACCTCTGCTTTTTcgcgtaatctacTTTTTGGTTCTGTGGGGCTTTTCCACGTAGCCAACAACATTTTTcgcgtaatctacTTTTTCCTTGCTCAACCACCTCGC
3805	Chr2_1MB	chr2	191441431	191441472	TTCAGTTTCTAACTTTTCAGGGTGATATTGCTGAAAGGGAGG	42.17	Dp43	CGCGTAATCTAC			CACCTTGGCTCACCTCTGCT	TCCTTGCTCAACCACCTCGC	CACCTTGGCTCACCTCTGCTTTTTcgcgtaatctacTTTTTTCAGTTTCTAACTTTTCAGGGTGATATTGCTGAAAGGGAGGTTTTcgcgtaatctacTTTTTCCTTGCTCAACCACCTCGC
3806	Chr2_1MB	chr2	191441474	191441509	AAGACGCCCGGGGTTTCTTTATGTAATTCCCATGTT	42.91	Dp43	CGCGTAATCTAC			CACCTTGGCTCACCTCTGCT	TCCTTGCTCAACCACCTCGC	CACCTTGGCTCACCTCTGCTTTTTcgcgtaatctacTTTTAAGACGCCCGGGGTTTCTTTATGTAATTCCCATGTTTTTTcgcgtaatctacTTTTTCCTTGCTCAACCACCTCGC
3807	Chr2_1MB	chr2	191441525	191441560	TTTTCAGTGTCTTTCACTGCTTTGATGCCGCTGGCT	44.98	Dp43	CGCGTAATCTAC			CACCTTGGCTCACCTCTGCT	TCCTTGCTCAACCACCTCGC	CACCTTGGCTCACCTCTGCTTTTTcgcgtaatctacTTTTTTTTCAGTGTCTTTCACTGCTTTGATGCCGCTGGCTTTTTcgcgtaatctacTTTTTCCTTGCTCAACCACCTCGC
3808	Chr2_1MB	chr2	191441586	191441621	TTTTCCAGTCATGAGCCTTTTCTGCCTCATGTGAAG	42.01	Dp43	CGCGTAATCTAC			CACCTTGGCTCACCTCTGCT	TCCTTGCTCAACCACCTCGC	CACCTTGGCTCACCTCTGCTTTTTcgcgtaatctacTTTTTTTTCCAGTCATGAGCCTTTTCTGCCTCATGTGAAGTTTTcgcgtaatctacTTTTTCCTTGCTCAACCACCTCGC
3809	Chr2_1MB	chr2	191441623	191441658	TGTGGGCAACACAGCAGCCTGTGCCTGTTATAAATT	44.85	Dp43	CGCGTAATCTAC			CACCTTGGCTCACCTCTGCT	TCCTTGCTCAACCACCTCGC	CACCTTGGCTCACCTCTGCTTTTTcgcgtaatctacTTTTTGTGGGCAACACAGCAGCCTGTGCCTGTTATAAATTTTTTcgcgtaatctacTTTTTCCTTGCTCAACCACCTCGC
3810	Chr2_1MB	chr2	191441664	191441699	CTCCTGCATGAAGCGTTCTGCTCAGGGCAGATATAA	43.9	Dp43	CGCGTAATCTAC			CACCTTGGCTCACCTCTGCT	TCCTTGCTCAACCACCTCGC	CACCTTGGCTCACCTCTGCTTTTTcgcgtaatctacTTTTCTCCTGCATGAAGCGTTCTGCTCAGGGCAGATATAATTTTcgcgtaatctacTTTTTCCTTGCTCAACCACCTCGC
3811	Chr2_1MB	chr2	191441734	191441775	TTTTCTAGACCAAAGCTGTCATCTCGACCATTAGGGAAAATG	42.14	Dp43	CGCGTAATCTAC			CACCTTGGCTCACCTCTGCT	TCCTTGCTCAACCACCTCGC	CACCTTGGCTCACCTCTGCTTTTTcgcgtaatctacTTTTTTTTCTAGACCAAAGCTGTCATCTCGACCATTAGGGAAAATGTTTTcgcgtaatctacTTTTTCCTTGCTCAACCACCTCGC
3812	Chr2_1MB	chr2	191441781	191441822	TAAATCATCAAGTCAGTGATATCAGTGTAATGCAGCACGTGC	42.48	Dp43	CGCGTAATCTAC			CACCTTGGCTCACCTCTGCT	TCCTTGCTCAACCACCTCGC	CACCTTGGCTCACCTCTGCTTTTTcgcgtaatctacTTTTTAAATCATCAAGTCAGTGATATCAGTGTAATGCAGCACGTGCTTTTcgcgtaatctacTTTTTCCTTGCTCAACCACCTCGC
3813	Chr2_1MB	chr2	191441855	191441890	GGGGAATAGACGCCTAGAACTCAGACCTGCTGAAGG	44.61	Dp43	CGCGTAATCTAC			CACCTTGGCTCACCTCTGCT	TCCTTGCTCAACCACCTCGC	CACCTTGGCTCACCTCTGCTTTTTcgcgtaatctacTTTTGGGGAATAGACGCCTAGAACTCAGACCTGCTGAAGGTTTTcgcgtaatctacTTTTTCCTTGCTCAACCACCTCGC
3814	Chr2_1MB	chr2	191441919	191441956	TTTTAGTTCCAGTGTGGGAAGTATGACAAAGCCTTCGA	42.21	Dp43	CGCGTAATCTAC			CACCTTGGCTCACCTCTGCT	TCCTTGCTCAACCACCTCGC	CACCTTGGCTCACCTCTGCTTTTTcgcgtaatctacTTTTTTTTAGTTCCAGTGTGGGAAGTATGACAAAGCCTTCGATTTTcgcgtaatctacTTTTTCCTTGCTCAACCACCTCGC
3815	Chr2_1MB	chr2	191441958	191441993	GAGAGTGAGAATCAAAGTCAGACTGCTGGCACCGCC	45.66	Dp43	CGCGTAATCTAC			CACCTTGGCTCACCTCTGCT	TCCTTGCTCAACCACCTCGC	CACCTTGGCTCACCTCTGCTTTTTcgcgtaatctacTTTTGAGAGTGAGAATCAAAGTCAGACTGCTGGCACCGCCTTTTcgcgtaatctacTTTTTCCTTGCTCAACCACCTCGC
3816	Chr2_1MB	chr2	191442017	191442052	GCCAGATGTTCCGAGTCCCATGTGGAGAAGTGTTTG	44.54	Dp43	CGCGTAATCTAC			CACCTTGGCTCACCTCTGCT	TCCTTGCTCAACCACCTCGC	CACCTTGGCTCACCTCTGCTTTTTcgcgtaatctacTTTTGCCAGATGTTCCGAGTCCCATGTGGAGAAGTGTTTGTTTTcgcgtaatctacTTTTTCCTTGCTCAACCACCTCGC
3817	Chr2_1MB	chr2	191442066	191442107	TTTGAAACTGATTGTTGATACTCTCATGAGACAGCCTGTGAC	42.17	Dp43	CGCGTAATCTAC			CACCTTGGCTCACCTCTGCT	TCCTTGCTCAACCACCTCGC	CACCTTGGCTCACCTCTGCTTTTTcgcgtaatctacTTTTTTTGAAACTGATTGTTGATACTCTCATGAGACAGCCTGTGACTTTTcgcgtaatctacTTTTTCCTTGCTCAACCACCTCGC
3818	Chr2_1MB	chr2	191442130	191442170	AAAATAGCGTATTTATTCCCTGGAAAAGCTGAGTTCCCACA	42.3	Dp43	CGCGTAATCTAC			CACCTTGGCTCACCTCTGCT	TCCTTGCTCAACCACCTCGC	CACCTTGGCTCACCTCTGCTTTTTcgcgtaatctacTTTTAAAATAGCGTATTTATTCCCTGGAAAAGCTGAGTTCCCACATTTTcgcgtaatctacTTTTTCCTTGCTCAACCACCTCGC
3819	Chr2_1MB	chr2	191442172	191442208	TTCAGTGAGCTGGGAAAATTGCTAAGCTTCTTGGACA	42.82	Dp43	CGCGTAATCTAC			CACCTTGGCTCACCTCTGCT	TCCTTGCTCAACCACCTCGC	CACCTTGGCTCACCTCTGCTTTTTcgcgtaatctacTTTTTTCAGTGAGCTGGGAAAATTGCTAAGCTTCTTGGACATTTTcgcgtaatctacTTTTTCCTTGCTCAACCACCTCGC
3820	Chr2_1MB	chr2	191442210	191442245	GAAGTGCTGAGTCGAGTCCCTGTTCGTATAACCCTT	43.24	Dp43	CGCGTAATCTAC			CACCTTGGCTCACCTCTGCT	TCCTTGCTCAACCACCTCGC	CACCTTGGCTCACCTCTGCTTTTTcgcgtaatctacTTTTGAAGTGCTGAGTCGAGTCCCTGTTCGTATAACCCTTTTTTcgcgtaatctacTTTTTCCTTGCTCAACCACCTCGC
3821	Chr2_1MB	chr2	191443039	191443079	TCAAACTATTCACATTTAAAATGCTCAGTTGCCACAGGTGG	42.08	Dp43	CGCGTAATCTAC			CACCTTGGCTCACCTCTGCT	TCCTTGCTCAACCACCTCGC	CACCTTGGCTCACCTCTGCTTTTTcgcgtaatctacTTTTTCAAACTATTCACATTTAAAATGCTCAGTTGCCACAGGTGGTTTTcgcgtaatctacTTTTTCCTTGCTCAACCACCTCGC
3822	Chr2_1MB	chr2	191443274	191443314	AAAACAGATCAGGGAAGTACTTTGTGTGGTTGTGGTTAAGG	42.56	Dp43	CGCGTAATCTAC			CACCTTGGCTCACCTCTGCT	TCCTTGCTCAACCACCTCGC	CACCTTGGCTCACCTCTGCTTTTTcgcgtaatctacTTTTAAAACAGATCAGGGAAGTACTTTGTGTGGTTGTGGTTAAGGTTTTcgcgtaatctacTTTTTCCTTGCTCAACCACCTCGC
3823	Chr2_1MB	chr2	191443419	191443460	TATATCAAAGTTTATATGTCAACGTGGCTGGACCATGGTTCC	42.09	Dp43	CGCGTAATCTAC			CACCTTGGCTCACCTCTGCT	TCCTTGCTCAACCACCTCGC	CACCTTGGCTCACCTCTGCTTTTTcgcgtaatctacTTTTTATATCAAAGTTTATATGTCAACGTGGCTGGACCATGGTTCCTTTTcgcgtaatctacTTTTTCCTTGCTCAACCACCTCGC
3824	Chr2_1MB	chr2	191443528	191443569	AATCAGTGAACTTTGAATAAAGCACATTCCCCTCCATAACGT	42.33	Dp43	CGCGTAATCTAC			CACCTTGGCTCACCTCTGCT	TCCTTGCTCAACCACCTCGC	CACCTTGGCTCACCTCTGCTTTTTcgcgtaatctacTTTTAATCAGTGAACTTTGAATAAAGCACATTCCCCTCCATAACGTTTTTcgcgtaatctacTTTTTCCTTGCTCAACCACCTCGC
3825	Chr2_1MB	chr2	191443622	191443663	TTAAATTAGTGGTTCTCAGCTGGGATTCATTTCCTCTCACAC	42.03	Dp43	CGCGTAATCTAC			CACCTTGGCTCACCTCTGCT	TCCTTGCTCAACCACCTCGC	CACCTTGGCTCACCTCTGCTTTTTcgcgtaatctacTTTTTTAAATTAGTGGTTCTCAGCTGGGATTCATTTCCTCTCACACTTTTcgcgtaatctacTTTTTCCTTGCTCAACCACCTCGC
3826	Chr2_1MB	chr2	191443714	191443753	AAAATACTACTGGCATTGAGTGAGTAAAGGCCAAGGATGC	42.66	Dp43	CGCGTAATCTAC			CACCTTGGCTCACCTCTGCT	TCCTTGCTCAACCACCTCGC	CACCTTGGCTCACCTCTGCTTTTTcgcgtaatctacTTTTAAAATACTACTGGCATTGAGTGAGTAAAGGCCAAGGATGCTTTTcgcgtaatctacTTTTTCCTTGCTCAACCACCTCGC
3827	Chr2_1MB	chr2	191443755	191443793	GTTAAACATACAATAAACACAACGCAGAGCACAGCCTCC	42.39	Dp43	CGCGTAATCTAC			CACCTTGGCTCACCTCTGCT	TCCTTGCTCAACCACCTCGC	CACCTTGGCTCACCTCTGCTTTTTcgcgtaatctacTTTTGTTAAACATACAATAAACACAACGCAGAGCACAGCCTCCTTTTcgcgtaatctacTTTTTCCTTGCTCAACCACCTCGC
3828	Chr2_1MB	chr2	191443894	191443929	GGGGACAGTCTACAAAACAACTGGCCCACACTTTTC	43.62	Dp43	CGCGTAATCTAC			CACCTTGGCTCACCTCTGCT	TCCTTGCTCAACCACCTCGC	CACCTTGGCTCACCTCTGCTTTTTcgcgtaatctacTTTTGGGGACAGTCTACAAAACAACTGGCCCACACTTTTCTTTTcgcgtaatctacTTTTTCCTTGCTCAACCACCTCGC
3829	Chr2_1MB	chr2	191443973	191444014	AAGAAGCTAAGGAGAGAGAGAACTAAATGCCATGTGTGATGC	43.08	Dp43	CGCGTAATCTAC			CACCTTGGCTCACCTCTGCT	TCCTTGCTCAACCACCTCGC	CACCTTGGCTCACCTCTGCTTTTTcgcgtaatctacTTTTAAGAAGCTAAGGAGAGAGAGAACTAAATGCCATGTGTGATGCTTTTcgcgtaatctacTTTTTCCTTGCTCAACCACCTCGC
3830	Chr2_1MB	chr2	191444016	191444051	GGACTGAATCCTGATGAAGAAAAGGACCGTCATGGA	42.33	Dp43	CGCGTAATCTAC			CACCTTGGCTCACCTCTGCT	TCCTTGCTCAACCACCTCGC	CACCTTGGCTCACCTCTGCTTTTTcgcgtaatctacTTTTGGACTGAATCCTGATGAAGAAAAGGACCGTCATGGATTTTcgcgtaatctacTTTTTCCTTGCTCAACCACCTCGC
3831	Chr2_1MB	chr2	191445070	191445111	TAGCATGACTTTCAAGTATAATAGGCACCAACAGAACTCCGG	42.93	Dp43	CGCGTAATCTAC			CACCTTGGCTCACCTCTGCT	TCCTTGCTCAACCACCTCGC	CACCTTGGCTCACCTCTGCTTTTTcgcgtaatctacTTTTTAGCATGACTTTCAAGTATAATAGGCACCAACAGAACTCCGGTTTTcgcgtaatctacTTTTTCCTTGCTCAACCACCTCGC
3832	Chr2_1MB	chr2	191445186	191445225	TTGACTACTATAAGGACTGTTGGTGAGCATTGAGCACATG	42.1	Dp43	CGCGTAATCTAC			CACCTTGGCTCACCTCTGCT	TCCTTGCTCAACCACCTCGC	CACCTTGGCTCACCTCTGCTTTTTcgcgtaatctacTTTTTTGACTACTATAAGGACTGTTGGTGAGCATTGAGCACATGTTTTcgcgtaatctacTTTTTCCTTGCTCAACCACCTCGC
3833	Chr2_1MB	chr2	191445398	191445439	TCTCCTTTGTCCTTGAGAACCAAGATTCTTCCTTGATATGGA	42.33	Dp43	CGCGTAATCTAC			CACCTTGGCTCACCTCTGCT	TCCTTGCTCAACCACCTCGC	CACCTTGGCTCACCTCTGCTTTTTcgcgtaatctacTTTTTCTCCTTTGTCCTTGAGAACCAAGATTCTTCCTTGATATGGATTTTcgcgtaatctacTTTTTCCTTGCTCAACCACCTCGC
3834	Chr2_1MB	chr2	191445521	191445562	TTATTTTATTCCCAGATGTGTCCACTGAAAAGACACAGAGGC	42.29	Dp43	CGCGTAATCTAC			CACCTTGGCTCACCTCTGCT	TCCTTGCTCAACCACCTCGC	CACCTTGGCTCACCTCTGCTTTTTcgcgtaatctacTTTTTTATTTTATTCCCAGATGTGTCCACTGAAAAGACACAGAGGCTTTTcgcgtaatctacTTTTTCCTTGCTCAACCACCTCGC
3835	Chr2_1MB	chr2	191445895	191445936	TTTTGTGGTTTTACAATACCATTCATCACTGCAAAGGACCAG	42.02	Dp43	CGCGTAATCTAC			CACCTTGGCTCACCTCTGCT	TCCTTGCTCAACCACCTCGC	CACCTTGGCTCACCTCTGCTTTTTcgcgtaatctacTTTTTTTTGTGGTTTTACAATACCATTCATCACTGCAAAGGACCAGTTTTcgcgtaatctacTTTTTCCTTGCTCAACCACCTCGC
3836	Chr2_1MB	chr2	191445938	191445973	TCTCTTTGGAGACAGTGCTGATTCCAGGTGTAATGC	42.59	Dp43	CGCGTAATCTAC			CACCTTGGCTCACCTCTGCT	TCCTTGCTCAACCACCTCGC	CACCTTGGCTCACCTCTGCTTTTTcgcgtaatctacTTTTTCTCTTTGGAGACAGTGCTGATTCCAGGTGTAATGCTTTTcgcgtaatctacTTTTTCCTTGCTCAACCACCTCGC
3837	Chr2_1MB	chr2	191445975	191446012	GGAAATGAACAGACGACCCTGGAACATCTTGTCATACC	42.7	Dp43	CGCGTAATCTAC			CACCTTGGCTCACCTCTGCT	TCCTTGCTCAACCACCTCGC	CACCTTGGCTCACCTCTGCTTTTTcgcgtaatctacTTTTGGAAATGAACAGACGACCCTGGAACATCTTGTCATACCTTTTcgcgtaatctacTTTTTCCTTGCTCAACCACCTCGC
3838	Chr2_1MB	chr2	191446014	191446053	GATGGTTAGGGAGCTATCAAAGACAACTAGGGTCATGTCT	42.49	Dp44	CGTCGAGTATAG			CACCTTGGCTCACCTCTGCT	TCCTTGCTCAACCACCTCGC	CACCTTGGCTCACCTCTGCTTTTTcgtcgagtatagTTTTGATGGTTAGGGAGCTATCAAAGACAACTAGGGTCATGTCTTTTTcgtcgagtatagTTTTTCCTTGCTCAACCACCTCGC
3839	Chr2_1MB	chr2	191446055	191446090	AAGGACTCAGGAGTCAACTTGAAGAGGCTACCATTG	42.13	Dp44	CGTCGAGTATAG			CACCTTGGCTCACCTCTGCT	TCCTTGCTCAACCACCTCGC	CACCTTGGCTCACCTCTGCTTTTTcgtcgagtatagTTTTAAGGACTCAGGAGTCAACTTGAAGAGGCTACCATTGTTTTcgtcgagtatagTTTTTCCTTGCTCAACCACCTCGC
3840	Chr2_1MB	chr2	191446440	191446480	TCACAGAGACAACCAGACAAAATATGCCTCTATAGCCTTCA	42.5	Dp44	CGTCGAGTATAG			CACCTTGGCTCACCTCTGCT	TCCTTGCTCAACCACCTCGC	CACCTTGGCTCACCTCTGCTTTTTcgtcgagtatagTTTTTCACAGAGACAACCAGACAAAATATGCCTCTATAGCCTTCATTTTcgtcgagtatagTTTTTCCTTGCTCAACCACCTCGC
3841	Chr2_1MB	chr2	191446484	191446525	ACACTGCCTATAAATTTGTCAAGGGAATAGAACCTGAATCGG	42.09	Dp44	CGTCGAGTATAG			CACCTTGGCTCACCTCTGCT	TCCTTGCTCAACCACCTCGC	CACCTTGGCTCACCTCTGCTTTTTcgtcgagtatagTTTTACACTGCCTATAAATTTGTCAAGGGAATAGAACCTGAATCGGTTTTcgtcgagtatagTTTTTCCTTGCTCAACCACCTCGC
3842	Chr2_1MB	chr2	191446527	191446562	CCCTGTCTCTGGATTCAGCTTCCTGTTGGCAGGAAA	45.31	Dp44	CGTCGAGTATAG			CACCTTGGCTCACCTCTGCT	TCCTTGCTCAACCACCTCGC	CACCTTGGCTCACCTCTGCTTTTTcgtcgagtatagTTTTCCCTGTCTCTGGATTCAGCTTCCTGTTGGCAGGAAATTTTcgtcgagtatagTTTTTCCTTGCTCAACCACCTCGC
3843	Chr2_1MB	chr2	191446564	191446605	ACAGAGACTAGAGGAACAAGTCGGGATAGTGGTTATTTATGG	42.01	Dp44	CGTCGAGTATAG			CACCTTGGCTCACCTCTGCT	TCCTTGCTCAACCACCTCGC	CACCTTGGCTCACCTCTGCTTTTTcgtcgagtatagTTTTACAGAGACTAGAGGAACAAGTCGGGATAGTGGTTATTTATGGTTTTcgtcgagtatagTTTTTCCTTGCTCAACCACCTCGC
3844	Chr2_1MB	chr2	191446607	191446642	GAAGGGAGAGACTGTGATTGGGCTGGGCACATTGAG	45.61	Dp44	CGTCGAGTATAG			CACCTTGGCTCACCTCTGCT	TCCTTGCTCAACCACCTCGC	CACCTTGGCTCACCTCTGCTTTTTcgtcgagtatagTTTTGAAGGGAGAGACTGTGATTGGGCTGGGCACATTGAGTTTTcgtcgagtatagTTTTTCCTTGCTCAACCACCTCGC
3845	Chr2_1MB	chr2	191446644	191446679	GGGTTTCCAAGGCAAGTGGTGAAGTTCTGTTTCATG	42.74	Dp44	CGTCGAGTATAG			CACCTTGGCTCACCTCTGCT	TCCTTGCTCAACCACCTCGC	CACCTTGGCTCACCTCTGCTTTTTcgtcgagtatagTTTTGGGTTTCCAAGGCAAGTGGTGAAGTTCTGTTTCATGTTTTcgtcgagtatagTTTTTCCTTGCTCAACCACCTCGC
3846	Chr2_1MB	chr2	191446824	191446865	TTTTCTATAACTGTTTAGTTTGGGAAGGCATTGCCTCACAGA	42.16	Dp44	CGTCGAGTATAG			CACCTTGGCTCACCTCTGCT	TCCTTGCTCAACCACCTCGC	CACCTTGGCTCACCTCTGCTTTTTcgtcgagtatagTTTTTTTTCTATAACTGTTTAGTTTGGGAAGGCATTGCCTCACAGATTTTcgtcgagtatagTTTTTCCTTGCTCAACCACCTCGC
3847	Chr2_1MB	chr2	191446973	191447013	CAAGTAAACAAAATGGTGATAAGCTTTGTCCCTTGCTCTCC	42.08	Dp44	CGTCGAGTATAG			CACCTTGGCTCACCTCTGCT	TCCTTGCTCAACCACCTCGC	CACCTTGGCTCACCTCTGCTTTTTcgtcgagtatagTTTTCAAGTAAACAAAATGGTGATAAGCTTTGTCCCTTGCTCTCCTTTTcgtcgagtatagTTTTTCCTTGCTCAACCACCTCGC
3848	Chr2_1MB	chr2	191447095	191447136	ATCAGGGCAATAAATTTCTACGAGGCATTTAAGCAGCATAGG	42.59	Dp44	CGTCGAGTATAG			CACCTTGGCTCACCTCTGCT	TCCTTGCTCAACCACCTCGC	CACCTTGGCTCACCTCTGCTTTTTcgtcgagtatagTTTTATCAGGGCAATAAATTTCTACGAGGCATTTAAGCAGCATAGGTTTTcgtcgagtatagTTTTTCCTTGCTCAACCACCTCGC
3849	Chr2_1MB	chr2	191447186	191447227	CATTCATATCACCTAGGTGGAATCTTATACACACGTTGGTGC	42.17	Dp44	CGTCGAGTATAG			CACCTTGGCTCACCTCTGCT	TCCTTGCTCAACCACCTCGC	CACCTTGGCTCACCTCTGCTTTTTcgtcgagtatagTTTTCATTCATATCACCTAGGTGGAATCTTATACACACGTTGGTGCTTTTcgtcgagtatagTTTTTCCTTGCTCAACCACCTCGC
3850	Chr2_1MB	chr2	191447309	191447350	GAGGGGAAGATATTGAACTCCTCTATGAGGATGCAAATAGCT	42.34	Dp44	CGTCGAGTATAG			CACCTTGGCTCACCTCTGCT	TCCTTGCTCAACCACCTCGC	CACCTTGGCTCACCTCTGCTTTTTcgtcgagtatagTTTTGAGGGGAAGATATTGAACTCCTCTATGAGGATGCAAATAGCTTTTTcgtcgagtatagTTTTTCCTTGCTCAACCACCTCGC
3851	Chr2_1MB	chr2	191447470	191447511	CTGATGACTACCAACTTTATATTTGCAGCTCAGACTTCTCCC	42.01	Dp44	CGTCGAGTATAG			CACCTTGGCTCACCTCTGCT	TCCTTGCTCAACCACCTCGC	CACCTTGGCTCACCTCTGCTTTTTcgtcgagtatagTTTTCTGATGACTACCAACTTTATATTTGCAGCTCAGACTTCTCCCTTTTcgtcgagtatagTTTTTCCTTGCTCAACCACCTCGC
3852	Chr2_1MB	chr2	191447513	191447554	CAAACTCCAGAAGTGTATTTCAATGGCTTACTGAACAGCTCT	42.35	Dp44	CGTCGAGTATAG			CACCTTGGCTCACCTCTGCT	TCCTTGCTCAACCACCTCGC	CACCTTGGCTCACCTCTGCTTTTTcgtcgagtatagTTTTCAAACTCCAGAAGTGTATTTCAATGGCTTACTGAACAGCTCTTTTTcgtcgagtatagTTTTTCCTTGCTCAACCACCTCGC
3853	Chr2_1MB	chr2	191447556	191447594	CTTGGATAGCTGATAGACAGCTCAAACATCCTAGGTCCT	42.45	Dp44	CGTCGAGTATAG			CACCTTGGCTCACCTCTGCT	TCCTTGCTCAACCACCTCGC	CACCTTGGCTCACCTCTGCTTTTTcgtcgagtatagTTTTCTTGGATAGCTGATAGACAGCTCAAACATCCTAGGTCCTTTTTcgtcgagtatagTTTTTCCTTGCTCAACCACCTCGC
3854	Chr2_1MB	chr2	191447596	191447631	GATCATCCTGATTCCCACCTCTGCACACTTTCTCCA	43.63	Dp44	CGTCGAGTATAG			CACCTTGGCTCACCTCTGCT	TCCTTGCTCAACCACCTCGC	CACCTTGGCTCACCTCTGCTTTTTcgtcgagtatagTTTTGATCATCCTGATTCCCACCTCTGCACACTTTCTCCATTTTcgtcgagtatagTTTTTCCTTGCTCAACCACCTCGC
3855	Chr2_1MB	chr2	191447657	191447697	TGTTTACTTCTTCCTTCCATTTGCTTTGGTTCCAAACCTTG	42.2	Dp44	CGTCGAGTATAG			CACCTTGGCTCACCTCTGCT	TCCTTGCTCAACCACCTCGC	CACCTTGGCTCACCTCTGCTTTTTcgtcgagtatagTTTTTGTTTACTTCTTCCTTCCATTTGCTTTGGTTCCAAACCTTGTTTTcgtcgagtatagTTTTTCCTTGCTCAACCACCTCGC
3856	Chr2_1MB	chr2	191447699	191447734	AGTCCTCTTTGATGCCTGTCTTTCACACCCCAAAGC	44.49	Dp44	CGTCGAGTATAG			CACCTTGGCTCACCTCTGCT	TCCTTGCTCAACCACCTCGC	CACCTTGGCTCACCTCTGCTTTTTcgtcgagtatagTTTTAGTCCTCTTTGATGCCTGTCTTTCACACCCCAAAGCTTTTcgtcgagtatagTTTTTCCTTGCTCAACCACCTCGC
3857	Chr2_1MB	chr2	191447772	191447812	ATATGTTCAGAAATCTGACTGTTTCTTATGACAGGCACCCC	42.15	Dp44	CGTCGAGTATAG			CACCTTGGCTCACCTCTGCT	TCCTTGCTCAACCACCTCGC	CACCTTGGCTCACCTCTGCTTTTTcgtcgagtatagTTTTATATGTTCAGAAATCTGACTGTTTCTTATGACAGGCACCCCTTTTcgtcgagtatagTTTTTCCTTGCTCAACCACCTCGC
3858	Chr2_1MB	chr2	191447814	191447853	ACCACTGTGGTTCAAGCAGCCATCATTTTCTTTTATTTCA	42.05	Dp44	CGTCGAGTATAG			CACCTTGGCTCACCTCTGCT	TCCTTGCTCAACCACCTCGC	CACCTTGGCTCACCTCTGCTTTTTcgtcgagtatagTTTTACCACTGTGGTTCAAGCAGCCATCATTTTCTTTTATTTCATTTTcgtcgagtatagTTTTTCCTTGCTCAACCACCTCGC
3859	Chr2_1MB	chr2	191447982	191448023	CTTCCTTCTCTCATATACTTGTCCCCTCACATACACACAAGT	42.26	Dp44	CGTCGAGTATAG			CACCTTGGCTCACCTCTGCT	TCCTTGCTCAACCACCTCGC	CACCTTGGCTCACCTCTGCTTTTTcgtcgagtatagTTTTCTTCCTTCTCTCATATACTTGTCCCCTCACATACACACAAGTTTTTcgtcgagtatagTTTTTCCTTGCTCAACCACCTCGC
3860	Chr2_1MB	chr2	191449326	191449367	ATTTTCCAATACATTTTGATGCTCTCTTGAGGCAGATTTGGC	42.17	Dp44	CGTCGAGTATAG			CACCTTGGCTCACCTCTGCT	TCCTTGCTCAACCACCTCGC	CACCTTGGCTCACCTCTGCTTTTTcgtcgagtatagTTTTATTTTCCAATACATTTTGATGCTCTCTTGAGGCAGATTTGGCTTTTcgtcgagtatagTTTTTCCTTGCTCAACCACCTCGC
3861	Chr2_1MB	chr2	191449384	191449424	AAACTGGCTCCTATGTCCTTTTGCTATGTTCCCATTTATCC	42.4	Dp44	CGTCGAGTATAG			CACCTTGGCTCACCTCTGCT	TCCTTGCTCAACCACCTCGC	CACCTTGGCTCACCTCTGCTTTTTcgtcgagtatagTTTTAAACTGGCTCCTATGTCCTTTTGCTATGTTCCCATTTATCCTTTTcgtcgagtatagTTTTTCCTTGCTCAACCACCTCGC
3862	Chr2_1MB	chr2	191449547	191449585	ACAAACAAAGCTATGGCTCTTTGTGTGCTCATTGTTACA	42.01	Dp44	CGTCGAGTATAG			CACCTTGGCTCACCTCTGCT	TCCTTGCTCAACCACCTCGC	CACCTTGGCTCACCTCTGCTTTTTcgtcgagtatagTTTTACAAACAAAGCTATGGCTCTTTGTGTGCTCATTGTTACATTTTcgtcgagtatagTTTTTCCTTGCTCAACCACCTCGC
3863	Chr2_1MB	chr2	191449750	191449791	AGTTCATACAGATACTCCCAATTCTAATCCAATGCTGCAGGA	42.56	Dp44	CGTCGAGTATAG			CACCTTGGCTCACCTCTGCT	TCCTTGCTCAACCACCTCGC	CACCTTGGCTCACCTCTGCTTTTTcgtcgagtatagTTTTAGTTCATACAGATACTCCCAATTCTAATCCAATGCTGCAGGATTTTcgtcgagtatagTTTTTCCTTGCTCAACCACCTCGC
3864	Chr2_1MB	chr2	191449793	191449830	CCATTCAAGTCTTCCCATTGTCCAGATTTGAAACTGCC	42.37	Dp44	CGTCGAGTATAG			CACCTTGGCTCACCTCTGCT	TCCTTGCTCAACCACCTCGC	CACCTTGGCTCACCTCTGCTTTTTcgtcgagtatagTTTTCCATTCAAGTCTTCCCATTGTCCAGATTTGAAACTGCCTTTTcgtcgagtatagTTTTTCCTTGCTCAACCACCTCGC
3865	Chr2_1MB	chr2	191449832	191449871	TCTCCAGCAGTGGGAAACCTCACTCCCACCATCCTTTATA	45.94	Dp44	CGTCGAGTATAG			CACCTTGGCTCACCTCTGCT	TCCTTGCTCAACCACCTCGC	CACCTTGGCTCACCTCTGCTTTTTcgtcgagtatagTTTTTCTCCAGCAGTGGGAAACCTCACTCCCACCATCCTTTATATTTTcgtcgagtatagTTTTTCCTTGCTCAACCACCTCGC
3866	Chr2_1MB	chr2	191449977	191450017	TGCTCACATATTTGCTCACACATTTCATTCATTTGCTCACA	42.09	Dp44	CGTCGAGTATAG			CACCTTGGCTCACCTCTGCT	TCCTTGCTCAACCACCTCGC	CACCTTGGCTCACCTCTGCTTTTTcgtcgagtatagTTTTTGCTCACATATTTGCTCACACATTTCATTCATTTGCTCACATTTTcgtcgagtatagTTTTTCCTTGCTCAACCACCTCGC
3867	Chr2_1MB	chr2	191450619	191450660	TGAACTAATACAGACCCCTTTTAGTCACCTTTCCCATAAGCA	42.46	Dp44	CGTCGAGTATAG			CACCTTGGCTCACCTCTGCT	TCCTTGCTCAACCACCTCGC	CACCTTGGCTCACCTCTGCTTTTTcgtcgagtatagTTTTTGAACTAATACAGACCCCTTTTAGTCACCTTTCCCATAAGCATTTTcgtcgagtatagTTTTTCCTTGCTCAACCACCTCGC
3868	Chr2_1MB	chr2	191451186	191451221	GCTGATCTTGAACCCGTGACCTCAGGCTATCTGACC	45.04	Dp44	CGTCGAGTATAG			CACCTTGGCTCACCTCTGCT	TCCTTGCTCAACCACCTCGC	CACCTTGGCTCACCTCTGCTTTTTcgtcgagtatagTTTTGCTGATCTTGAACCCGTGACCTCAGGCTATCTGACCTTTTcgtcgagtatagTTTTTCCTTGCTCAACCACCTCGC
3869	Chr2_1MB	chr2	191451266	191451304	CGACTGGCCCTTAAGCCACTTTAGTGGTTTAACTTTAGT	42.44	Dp44	CGTCGAGTATAG			CACCTTGGCTCACCTCTGCT	TCCTTGCTCAACCACCTCGC	CACCTTGGCTCACCTCTGCTTTTTcgtcgagtatagTTTTCGACTGGCCCTTAAGCCACTTTAGTGGTTTAACTTTAGTTTTTcgtcgagtatagTTTTTCCTTGCTCAACCACCTCGC
3870	Chr2_1MB	chr2	191451338	191451378	TGGCTCTGATGACAAATGCTGTTAATCATCTTTTCATGTGC	42.13	Dp44	CGTCGAGTATAG			CACCTTGGCTCACCTCTGCT	TCCTTGCTCAACCACCTCGC	CACCTTGGCTCACCTCTGCTTTTTcgtcgagtatagTTTTTGGCTCTGATGACAAATGCTGTTAATCATCTTTTCATGTGCTTTTcgtcgagtatagTTTTTCCTTGCTCAACCACCTCGC
3871	Chr2_1MB	chr2	191452168	191452209	AGGTATTATATTAGGTGACGTTCCCAGGAAACAGACTCTGAG	42.01	Dp44	CGTCGAGTATAG			CACCTTGGCTCACCTCTGCT	TCCTTGCTCAACCACCTCGC	CACCTTGGCTCACCTCTGCTTTTTcgtcgagtatagTTTTAGGTATTATATTAGGTGACGTTCCCAGGAAACAGACTCTGAGTTTTcgtcgagtatagTTTTTCCTTGCTCAACCACCTCGC
3872	Chr2_1MB	chr2	191452237	191452278	ATTACCTAGTGCTTTTATGAACAATACCTGTGAGGCCTGAGG	42.89	Dp44	CGTCGAGTATAG			CACCTTGGCTCACCTCTGCT	TCCTTGCTCAACCACCTCGC	CACCTTGGCTCACCTCTGCTTTTTcgtcgagtatagTTTTATTACCTAGTGCTTTTATGAACAATACCTGTGAGGCCTGAGGTTTTcgtcgagtatagTTTTTCCTTGCTCAACCACCTCGC
3873	Chr2_1MB	chr2	191452300	191452335	GGAAGTCGAACTGCAGCACAGTTACAACAAGGGCCT	45.85	Dp44	CGTCGAGTATAG			CACCTTGGCTCACCTCTGCT	TCCTTGCTCAACCACCTCGC	CACCTTGGCTCACCTCTGCTTTTTcgtcgagtatagTTTTGGAAGTCGAACTGCAGCACAGTTACAACAAGGGCCTTTTTcgtcgagtatagTTTTTCCTTGCTCAACCACCTCGC
3874	Chr2_1MB	chr2	191452337	191452372	AATCCATTCTACAGGGAGCTCTGAAGCTGAGATGGC	43.53	Dp44	CGTCGAGTATAG			CACCTTGGCTCACCTCTGCT	TCCTTGCTCAACCACCTCGC	CACCTTGGCTCACCTCTGCTTTTTcgtcgagtatagTTTTAATCCATTCTACAGGGAGCTCTGAAGCTGAGATGGCTTTTcgtcgagtatagTTTTTCCTTGCTCAACCACCTCGC
3875	Chr2_1MB	chr2	191452410	191452450	AACTTTATTTCTGCATGCACCAATCATTGAAAGAAGCCTGT	42.17	Dp44	CGTCGAGTATAG			CACCTTGGCTCACCTCTGCT	TCCTTGCTCAACCACCTCGC	CACCTTGGCTCACCTCTGCTTTTTcgtcgagtatagTTTTAACTTTATTTCTGCATGCACCAATCATTGAAAGAAGCCTGTTTTTcgtcgagtatagTTTTTCCTTGCTCAACCACCTCGC
3876	Chr2_1MB	chr2	191452452	191452487	CGAAAGGGCTCTCTTCAGCCAAGAGCAATTCTAAGA	42.59	Dp44	CGTCGAGTATAG			CACCTTGGCTCACCTCTGCT	TCCTTGCTCAACCACCTCGC	CACCTTGGCTCACCTCTGCTTTTTcgtcgagtatagTTTTCGAAAGGGCTCTCTTCAGCCAAGAGCAATTCTAAGATTTTcgtcgagtatagTTTTTCCTTGCTCAACCACCTCGC
3877	Chr2_1MB	chr2	191452489	191452524	AGAGATTCAGTTGAGGACCATAAGTGGCCAACACTC	42.31	Dp44	CGTCGAGTATAG			CACCTTGGCTCACCTCTGCT	TCCTTGCTCAACCACCTCGC	CACCTTGGCTCACCTCTGCTTTTTcgtcgagtatagTTTTAGAGATTCAGTTGAGGACCATAAGTGGCCAACACTCTTTTcgtcgagtatagTTTTTCCTTGCTCAACCACCTCGC
3878	Chr2_1MB	chr2	191452526	191452561	AAGCAGCTGAGGAAATGCCTCAGTTCTGAAAAGGGA	44.07	Dp44	CGTCGAGTATAG			CACCTTGGCTCACCTCTGCT	TCCTTGCTCAACCACCTCGC	CACCTTGGCTCACCTCTGCTTTTTcgtcgagtatagTTTTAAGCAGCTGAGGAAATGCCTCAGTTCTGAAAAGGGATTTTcgtcgagtatagTTTTTCCTTGCTCAACCACCTCGC
3879	Chr2_1MB	chr2	191452563	191452601	TCCAGGAGGTGCAGCACATTTTATATTGCAAGAGAATGA	42.47	Dp44	CGTCGAGTATAG			CACCTTGGCTCACCTCTGCT	TCCTTGCTCAACCACCTCGC	CACCTTGGCTCACCTCTGCTTTTTcgtcgagtatagTTTTTCCAGGAGGTGCAGCACATTTTATATTGCAAGAGAATGATTTTcgtcgagtatagTTTTTCCTTGCTCAACCACCTCGC
3880	Chr2_1MB	chr2	191453388	191453427	AGTAGCTTATAACCGTGTTTTAGCTCATGGTTTCCATGGT	42.05	Dp44	CGTCGAGTATAG			CACCTTGGCTCACCTCTGCT	TCCTTGCTCAACCACCTCGC	CACCTTGGCTCACCTCTGCTTTTTcgtcgagtatagTTTTAGTAGCTTATAACCGTGTTTTAGCTCATGGTTTCCATGGTTTTTcgtcgagtatagTTTTTCCTTGCTCAACCACCTCGC
3881	Chr2_1MB	chr2	191453457	191453492	CTCTGGTCACAGTCTCACAGGTTGCACTCAAGGTGT	45.03	Dp44	CGTCGAGTATAG			CACCTTGGCTCACCTCTGCT	TCCTTGCTCAACCACCTCGC	CACCTTGGCTCACCTCTGCTTTTTcgtcgagtatagTTTTCTCTGGTCACAGTCTCACAGGTTGCACTCAAGGTGTTTTTcgtcgagtatagTTTTTCCTTGCTCAACCACCTCGC
3882	Chr2_1MB	chr2	191453494	191453529	AGCTGAGCAAGAAAACAGAAGCCCCAGCCCTACAAC	45.87	Dp44	CGTCGAGTATAG			CACCTTGGCTCACCTCTGCT	TCCTTGCTCAACCACCTCGC	CACCTTGGCTCACCTCTGCTTTTTcgtcgagtatagTTTTAGCTGAGCAAGAAAACAGAAGCCCCAGCCCTACAACTTTTcgtcgagtatagTTTTTCCTTGCTCAACCACCTCGC
3883	Chr2_1MB	chr2	191453531	191453567	ACAGGGTCTGAATTCTCTCAACACCAGCATAAGTTCA	42.05	Dp44	CGTCGAGTATAG			CACCTTGGCTCACCTCTGCT	TCCTTGCTCAACCACCTCGC	CACCTTGGCTCACCTCTGCTTTTTcgtcgagtatagTTTTACAGGGTCTGAATTCTCTCAACACCAGCATAAGTTCATTTTcgtcgagtatagTTTTTCCTTGCTCAACCACCTCGC
3884	Chr2_1MB	chr2	191453569	191453604	AAGAGGACCCTGATCTCCAGAGAGAAACGCAGCTCA	45.37	Dp44	CGTCGAGTATAG			CACCTTGGCTCACCTCTGCT	TCCTTGCTCAACCACCTCGC	CACCTTGGCTCACCTCTGCTTTTTcgtcgagtatagTTTTAAGAGGACCCTGATCTCCAGAGAGAAACGCAGCTCATTTTcgtcgagtatagTTTTTCCTTGCTCAACCACCTCGC
3885	Chr2_1MB	chr2	191453626	191453661	TGTGAGACCCTGAGCTGAGGGCTCAGGTAAGTCATG	45.7	Dp44	CGTCGAGTATAG			CACCTTGGCTCACCTCTGCT	TCCTTGCTCAACCACCTCGC	CACCTTGGCTCACCTCTGCTTTTTcgtcgagtatagTTTTTGTGAGACCCTGAGCTGAGGGCTCAGGTAAGTCATGTTTTcgtcgagtatagTTTTTCCTTGCTCAACCACCTCGC
3886	Chr2_1MB	chr2	191453663	191453702	CCAGAGGCTGAACCATGGAAATCATAAGCTAAAACACAGT	42.63	Dp44	CGTCGAGTATAG			CACCTTGGCTCACCTCTGCT	TCCTTGCTCAACCACCTCGC	CACCTTGGCTCACCTCTGCTTTTTcgtcgagtatagTTTTCCAGAGGCTGAACCATGGAAATCATAAGCTAAAACACAGTTTTTcgtcgagtatagTTTTTCCTTGCTCAACCACCTCGC
3887	Chr2_1MB	chr2	191453778	191453818	TAAAATTTGCAGGGTTACAGGATACAGTCAAGGATACTGGC	42.15	Dp44	CGTCGAGTATAG			CACCTTGGCTCACCTCTGCT	TCCTTGCTCAACCACCTCGC	CACCTTGGCTCACCTCTGCTTTTTcgtcgagtatagTTTTTAAAATTTGCAGGGTTACAGGATACAGTCAAGGATACTGGCTTTTcgtcgagtatagTTTTTCCTTGCTCAACCACCTCGC
3888	Chr2_1MB	chr2	191453840	191453879	ACTTCTAGTTGATCTTAAAACTCCCACTAGCAAGCCAAGC	42.26	Dp44	CGTCGAGTATAG			CACCTTGGCTCACCTCTGCT	TCCTTGCTCAACCACCTCGC	CACCTTGGCTCACCTCTGCTTTTTcgtcgagtatagTTTTACTTCTAGTTGATCTTAAAACTCCCACTAGCAAGCCAAGCTTTTcgtcgagtatagTTTTTCCTTGCTCAACCACCTCGC
3889	Chr2_1MB	chr2	191453881	191453922	GTACATAACTCCCACTAGCGTCCTCATTGATAACATCTCTGA	42.11	Dp44	CGTCGAGTATAG			CACCTTGGCTCACCTCTGCT	TCCTTGCTCAACCACCTCGC	CACCTTGGCTCACCTCTGCTTTTTcgtcgagtatagTTTTGTACATAACTCCCACTAGCGTCCTCATTGATAACATCTCTGATTTTcgtcgagtatagTTTTTCCTTGCTCAACCACCTCGC
3890	Chr2_1MB	chr2	191454015	191454050	CTTCCACTCTGGGTCTGTACGGGTGACCGAAGAGTG	45.92	Dp44	CGTCGAGTATAG			CACCTTGGCTCACCTCTGCT	TCCTTGCTCAACCACCTCGC	CACCTTGGCTCACCTCTGCTTTTTcgtcgagtatagTTTTCTTCCACTCTGGGTCTGTACGGGTGACCGAAGAGTGTTTTcgtcgagtatagTTTTTCCTTGCTCAACCACCTCGC
3891	Chr2_1MB	chr2	191454052	191454088	CCTTTTGACGTCAGAGAGACAAAACTCCACCCTTAGA	42.06	Dp44	CGTCGAGTATAG			CACCTTGGCTCACCTCTGCT	TCCTTGCTCAACCACCTCGC	CACCTTGGCTCACCTCTGCTTTTTcgtcgagtatagTTTTCCTTTTGACGTCAGAGAGACAAAACTCCACCCTTAGATTTTcgtcgagtatagTTTTTCCTTGCTCAACCACCTCGC
3892	Chr2_1MB	chr2	191454092	191454132	TCTGACACCACCATTTTATGAACATGCATCATGTGAAGAGC	42.92	Dp44	CGTCGAGTATAG			CACCTTGGCTCACCTCTGCT	TCCTTGCTCAACCACCTCGC	CACCTTGGCTCACCTCTGCTTTTTcgtcgagtatagTTTTTCTGACACCACCATTTTATGAACATGCATCATGTGAAGAGCTTTTcgtcgagtatagTTTTTCCTTGCTCAACCACCTCGC
3893	Chr2_1MB	chr2	191454146	191454187	TACATTTGTGCAGAAACCCCAATTATCTCACATTTCCTACCC	42.4	Dp44	CGTCGAGTATAG			CACCTTGGCTCACCTCTGCT	TCCTTGCTCAACCACCTCGC	CACCTTGGCTCACCTCTGCTTTTTcgtcgagtatagTTTTTACATTTGTGCAGAAACCCCAATTATCTCACATTTCCTACCCTTTTcgtcgagtatagTTTTTCCTTGCTCAACCACCTCGC
3894	Chr2_1MB	chr2	191454189	191454225	CCAATCACCTTTCCCATATCTTGGATCACCTTGCTCC	42.89	Dp44	CGTCGAGTATAG			CACCTTGGCTCACCTCTGCT	TCCTTGCTCAACCACCTCGC	CACCTTGGCTCACCTCTGCTTTTTcgtcgagtatagTTTTCCAATCACCTTTCCCATATCTTGGATCACCTTGCTCCTTTTcgtcgagtatagTTTTTCCTTGCTCAACCACCTCGC
3895	Chr2_1MB	chr2	191454227	191454264	CCATCCCATAAATATTCCTAAAACCCCATCTTCGGGCA	42.47	Dp44	CGTCGAGTATAG			CACCTTGGCTCACCTCTGCT	TCCTTGCTCAACCACCTCGC	CACCTTGGCTCACCTCTGCTTTTTcgtcgagtatagTTTTCCATCCCATAAATATTCCTAAAACCCCATCTTCGGGCATTTTcgtcgagtatagTTTTTCCTTGCTCAACCACCTCGC
3896	Chr2_1MB	chr2	191454266	191454301	GCTGACTTGTGACTTGTTCTCCTGCTTCCTCACTTG	43.19	Dp44	CGTCGAGTATAG			CACCTTGGCTCACCTCTGCT	TCCTTGCTCAACCACCTCGC	CACCTTGGCTCACCTCTGCTTTTTcgtcgagtatagTTTTGCTGACTTGTGACTTGTTCTCCTGCTTCCTCACTTGTTTTcgtcgagtatagTTTTTCCTTGCTCAACCACCTCGC
3897	Chr2_1MB	chr2	191454317	191454358	AACTCTTGCTTTTGTGCAAAACCTATCATCACAACAATTGGC	42.8	Dp44	CGTCGAGTATAG			CACCTTGGCTCACCTCTGCT	TCCTTGCTCAACCACCTCGC	CACCTTGGCTCACCTCTGCTTTTTcgtcgagtatagTTTTAACTCTTGCTTTTGTGCAAAACCTATCATCACAACAATTGGCTTTTcgtcgagtatagTTTTTCCTTGCTCAACCACCTCGC
3898	Chr2_1MB	chr2	191454360	191454395	TGCTGTGCACAGACAGAATGAGCTTGGCTCAATAAT	43.1	Dp44	CGTCGAGTATAG			CACCTTGGCTCACCTCTGCT	TCCTTGCTCAACCACCTCGC	CACCTTGGCTCACCTCTGCTTTTTcgtcgagtatagTTTTTGCTGTGCACAGACAGAATGAGCTTGGCTCAATAATTTTTcgtcgagtatagTTTTTCCTTGCTCAACCACCTCGC
3899	Chr2_1MB	chr2	191454397	191454434	CTTCCATGGAACCTTATAGGCCTCTCACAACATGTTGG	42.69	Dp44	CGTCGAGTATAG			CACCTTGGCTCACCTCTGCT	TCCTTGCTCAACCACCTCGC	CACCTTGGCTCACCTCTGCTTTTTcgtcgagtatagTTTTCTTCCATGGAACCTTATAGGCCTCTCACAACATGTTGGTTTTcgtcgagtatagTTTTTCCTTGCTCAACCACCTCGC
3900	Chr2_1MB	chr2	191454436	191454471	TTATTTCAAGGCCAGCAGGAGAATCTCTCCCTCCAG	43.39	Dp44	CGTCGAGTATAG			CACCTTGGCTCACCTCTGCT	TCCTTGCTCAACCACCTCGC	CACCTTGGCTCACCTCTGCTTTTTcgtcgagtatagTTTTTTATTTCAAGGCCAGCAGGAGAATCTCTCCCTCCAGTTTTcgtcgagtatagTTTTTCCTTGCTCAACCACCTCGC
3901	Chr2_1MB	chr2	191454606	191454647	AGGTATATAAAGGTATAACTCATTGGGGTCCCTTAGTGCAGC	42.34	Dp44	CGTCGAGTATAG			CACCTTGGCTCACCTCTGCT	TCCTTGCTCAACCACCTCGC	CACCTTGGCTCACCTCTGCTTTTTcgtcgagtatagTTTTAGGTATATAAAGGTATAACTCATTGGGGTCCCTTAGTGCAGCTTTTcgtcgagtatagTTTTTCCTTGCTCAACCACCTCGC
3902	Chr2_1MB	chr2	191454697	191454736	TTTCACAGTTGGAGGTGGGGAATAATTTCAGGATGAAACT	42.25	Dp44	CGTCGAGTATAG			CACCTTGGCTCACCTCTGCT	TCCTTGCTCAACCACCTCGC	CACCTTGGCTCACCTCTGCTTTTTcgtcgagtatagTTTTTTTCACAGTTGGAGGTGGGGAATAATTTCAGGATGAAACTTTTTcgtcgagtatagTTTTTCCTTGCTCAACCACCTCGC
3903	Chr2_1MB	chr2	191454766	191454802	TTTTATAAGAAGCACGCAACCTAGACCCCTCACATGC	42.83	Dp44	CGTCGAGTATAG			CACCTTGGCTCACCTCTGCT	TCCTTGCTCAACCACCTCGC	CACCTTGGCTCACCTCTGCTTTTTcgtcgagtatagTTTTTTTTATAAGAAGCACGCAACCTAGACCCCTCACATGCTTTTcgtcgagtatagTTTTTCCTTGCTCAACCACCTCGC
3904	Chr2_1MB	chr2	191454849	191454886	GATGATCTGACAGGAGGTTCAAGTGGTAATGTTTGCCC	42.92	Dp44	CGTCGAGTATAG			CACCTTGGCTCACCTCTGCT	TCCTTGCTCAACCACCTCGC	CACCTTGGCTCACCTCTGCTTTTTcgtcgagtatagTTTTGATGATCTGACAGGAGGTTCAAGTGGTAATGTTTGCCCTTTTcgtcgagtatagTTTTTCCTTGCTCAACCACCTCGC
3905	Chr2_1MB	chr2	191454970	191455005	CCCTGCCTTAGGGTGTGTCTGCCACAGTTTCCTTAG	45.4	Dp44	CGTCGAGTATAG			CACCTTGGCTCACCTCTGCT	TCCTTGCTCAACCACCTCGC	CACCTTGGCTCACCTCTGCTTTTTcgtcgagtatagTTTTCCCTGCCTTAGGGTGTGTCTGCCACAGTTTCCTTAGTTTTcgtcgagtatagTTTTTCCTTGCTCAACCACCTCGC
3906	Chr2_1MB	chr2	191455063	191455104	AACATTTATGCCGTTTATTTCTCTGATTGCACTGGCTAACAC	42.02	Dp44	CGTCGAGTATAG			CACCTTGGCTCACCTCTGCT	TCCTTGCTCAACCACCTCGC	CACCTTGGCTCACCTCTGCTTTTTcgtcgagtatagTTTTAACATTTATGCCGTTTATTTCTCTGATTGCACTGGCTAACACTTTTcgtcgagtatagTTTTTCCTTGCTCAACCACCTCGC
3907	Chr2_1MB	chr2	191455120	191455158	ACTAGAAGCAAGAGTGAGTATCTTTGCCTTGTTCTTGCT	42.01	Dp44	CGTCGAGTATAG			CACCTTGGCTCACCTCTGCT	TCCTTGCTCAACCACCTCGC	CACCTTGGCTCACCTCTGCTTTTTcgtcgagtatagTTTTACTAGAAGCAAGAGTGAGTATCTTTGCCTTGTTCTTGCTTTTTcgtcgagtatagTTTTTCCTTGCTCAACCACCTCGC
3908	Chr2_1MB	chr2	191455932	191455972	AATGTTTAGTTGACTTCGCTTGTAAAACCACCTAGGCATGC	43.11	Dp44	CGTCGAGTATAG			CACCTTGGCTCACCTCTGCT	TCCTTGCTCAACCACCTCGC	CACCTTGGCTCACCTCTGCTTTTTcgtcgagtatagTTTTAATGTTTAGTTGACTTCGCTTGTAAAACCACCTAGGCATGCTTTTcgtcgagtatagTTTTTCCTTGCTCAACCACCTCGC
3909	Chr2_1MB	chr2	191456711	191456746	GGGGCTGCACTTGTGTCACTTTCATTGCATTCAAAT	43.14	Dp44	CGTCGAGTATAG			CACCTTGGCTCACCTCTGCT	TCCTTGCTCAACCACCTCGC	CACCTTGGCTCACCTCTGCTTTTTcgtcgagtatagTTTTGGGGCTGCACTTGTGTCACTTTCATTGCATTCAAATTTTTcgtcgagtatagTTTTTCCTTGCTCAACCACCTCGC
3910	Chr2_1MB	chr2	191457676	191457716	AAGTGCTATGACGTATACTGAGATTTATCTTACGGCCCAGC	42.76	Dp44	CGTCGAGTATAG			CACCTTGGCTCACCTCTGCT	TCCTTGCTCAACCACCTCGC	CACCTTGGCTCACCTCTGCTTTTTcgtcgagtatagTTTTAAGTGCTATGACGTATACTGAGATTTATCTTACGGCCCAGCTTTTcgtcgagtatagTTTTTCCTTGCTCAACCACCTCGC
3911	Chr2_1MB	chr2	191457795	191457835	TAAATATCAATGAGGTTAGGTGGTGGATAGGGTTGCTCAGA	42.22	Dp44	CGTCGAGTATAG			CACCTTGGCTCACCTCTGCT	TCCTTGCTCAACCACCTCGC	CACCTTGGCTCACCTCTGCTTTTTcgtcgagtatagTTTTTAAATATCAATGAGGTTAGGTGGTGGATAGGGTTGCTCAGATTTTcgtcgagtatagTTTTTCCTTGCTCAACCACCTCGC
3912	Chr2_1MB	chr2	191458100	191458138	AATACAGCCACTCCAATTTTCTTATGCTTGCAGTTTGCA	42.29	Dp45	CGTCGATATAAC			CACCTTGGCTCACCTCTGCT	TCCTTGCTCAACCACCTCGC	CACCTTGGCTCACCTCTGCTTTTTcgtcgatataacTTTTAATACAGCCACTCCAATTTTCTTATGCTTGCAGTTTGCATTTTcgtcgatataacTTTTTCCTTGCTCAACCACCTCGC
3913	Chr2_1MB	chr2	191458193	191458232	ACGTGTATCTCTTGTACACAACACATAGTGCAGTCTTTCC	42.08	Dp45	CGTCGATATAAC			CACCTTGGCTCACCTCTGCT	TCCTTGCTCAACCACCTCGC	CACCTTGGCTCACCTCTGCTTTTTcgtcgatataacTTTTACGTGTATCTCTTGTACACAACACATAGTGCAGTCTTTCCTTTTcgtcgatataacTTTTTCCTTGCTCAACCACCTCGC
3914	Chr2_1MB	chr2	191458592	191458633	AGAGCCTTCCAATATTACCTTCTGCTATCTTTGTGTCATCCT	42.41	Dp45	CGTCGATATAAC			CACCTTGGCTCACCTCTGCT	TCCTTGCTCAACCACCTCGC	CACCTTGGCTCACCTCTGCTTTTTcgtcgatataacTTTTAGAGCCTTCCAATATTACCTTCTGCTATCTTTGTGTCATCCTTTTTcgtcgatataacTTTTTCCTTGCTCAACCACCTCGC
3915	Chr2_1MB	chr2	191459485	191459523	TTTTAAATCTGTTGTTTTCCATGGGGTCCACTTGATGCA	42.02	Dp45	CGTCGATATAAC			CACCTTGGCTCACCTCTGCT	TCCTTGCTCAACCACCTCGC	CACCTTGGCTCACCTCTGCTTTTTcgtcgatataacTTTTTTTTAAATCTGTTGTTTTCCATGGGGTCCACTTGATGCATTTTcgtcgatataacTTTTTCCTTGCTCAACCACCTCGC
3916	Chr2_1MB	chr2	191459525	191459566	TTCAGAGATCATCCAAAGTGTTGCATGGAATTTATACGCAGA	42.17	Dp45	CGTCGATATAAC			CACCTTGGCTCACCTCTGCT	TCCTTGCTCAACCACCTCGC	CACCTTGGCTCACCTCTGCTTTTTcgtcgatataacTTTTTTCAGAGATCATCCAAAGTGTTGCATGGAATTTATACGCAGATTTTcgtcgatataacTTTTTCCTTGCTCAACCACCTCGC
3917	Chr2_1MB	chr2	191459625	191459666	TCAGTTGCTTTTACAACTCCTAAACTCTGTCTTCTGTCTCCC	42.78	Dp45	CGTCGATATAAC			CACCTTGGCTCACCTCTGCT	TCCTTGCTCAACCACCTCGC	CACCTTGGCTCACCTCTGCTTTTTcgtcgatataacTTTTTCAGTTGCTTTTACAACTCCTAAACTCTGTCTTCTGTCTCCCTTTTcgtcgatataacTTTTTCCTTGCTCAACCACCTCGC
3918	Chr2_1MB	chr2	191459690	191459730	TGAGTGAGTTCTAGGTGTCATATAGACTAAATCCTGCTGCC	42.21	Dp45	CGTCGATATAAC			CACCTTGGCTCACCTCTGCT	TCCTTGCTCAACCACCTCGC	CACCTTGGCTCACCTCTGCTTTTTcgtcgatataacTTTTTGAGTGAGTTCTAGGTGTCATATAGACTAAATCCTGCTGCCTTTTcgtcgatataacTTTTTCCTTGCTCAACCACCTCGC
3919	Chr2_1MB	chr2	191459732	191459770	AGTGAAAATCCACAGTTTCACTTAGCATGGTTCCCTTCT	42.39	Dp45	CGTCGATATAAC			CACCTTGGCTCACCTCTGCT	TCCTTGCTCAACCACCTCGC	CACCTTGGCTCACCTCTGCTTTTTcgtcgatataacTTTTAGTGAAAATCCACAGTTTCACTTAGCATGGTTCCCTTCTTTTTcgtcgatataacTTTTTCCTTGCTCAACCACCTCGC
3920	Chr2_1MB	chr2	191459772	191459812	TTAAGGGTTGAATTTACTGACATTTCTGCCTGGTTGTGTCA	42.46	Dp45	CGTCGATATAAC			CACCTTGGCTCACCTCTGCT	TCCTTGCTCAACCACCTCGC	CACCTTGGCTCACCTCTGCTTTTTcgtcgatataacTTTTTTAAGGGTTGAATTTACTGACATTTCTGCCTGGTTGTGTCATTTTcgtcgatataacTTTTTCCTTGCTCAACCACCTCGC
3921	Chr2_1MB	chr2	191459889	191459929	ACTTGTTATTCTGCCATTCCTAGAACCAAAATCTGCCATCA	42.34	Dp45	CGTCGATATAAC			CACCTTGGCTCACCTCTGCT	TCCTTGCTCAACCACCTCGC	CACCTTGGCTCACCTCTGCTTTTTcgtcgatataacTTTTACTTGTTATTCTGCCATTCCTAGAACCAAAATCTGCCATCATTTTcgtcgatataacTTTTTCCTTGCTCAACCACCTCGC
3922	Chr2_1MB	chr2	191459931	191459968	TTCTCACCTAGAGTACTGTTGTAGCCTCCTGTTGTTCT	42.16	Dp45	CGTCGATATAAC			CACCTTGGCTCACCTCTGCT	TCCTTGCTCAACCACCTCGC	CACCTTGGCTCACCTCTGCTTTTTcgtcgatataacTTTTTTCTCACCTAGAGTACTGTTGTAGCCTCCTGTTGTTCTTTTTcgtcgatataacTTTTTCCTTGCTCAACCACCTCGC
3923	Chr2_1MB	chr2	191459970	191460007	CCTGCTGCCTCTCTTGCCTCTTTAGTCAATTTTCTACT	42.3	Dp45	CGTCGATATAAC			CACCTTGGCTCACCTCTGCT	TCCTTGCTCAACCACCTCGC	CACCTTGGCTCACCTCTGCTTTTTcgtcgatataacTTTTCCTGCTGCCTCTCTTGCCTCTTTAGTCAATTTTCTACTTTTTcgtcgatataacTTTTTCCTTGCTCAACCACCTCGC
3924	Chr2_1MB	chr2	191460075	191460116	TCACCCCATTCAGAGTAAAAGTCAAACTATTTGCAATGACCT	42.18	Dp45	CGTCGATATAAC			CACCTTGGCTCACCTCTGCT	TCCTTGCTCAACCACCTCGC	CACCTTGGCTCACCTCTGCTTTTTcgtcgatataacTTTTTCACCCCATTCAGAGTAAAAGTCAAACTATTTGCAATGACCTTTTTcgtcgatataacTTTTTCCTTGCTCAACCACCTCGC
3925	Chr2_1MB	chr2	191460137	191460178	CTCTCTGACCATATCTCATATTTCATGCTTTGCTTCCTTGCA	42.24	Dp45	CGTCGATATAAC			CACCTTGGCTCACCTCTGCT	TCCTTGCTCAACCACCTCGC	CACCTTGGCTCACCTCTGCTTTTTcgtcgatataacTTTTCTCTCTGACCATATCTCATATTTCATGCTTTGCTTCCTTGCATTTTcgtcgatataacTTTTTCCTTGCTCAACCACCTCGC
3926	Chr2_1MB	chr2	191460180	191460215	TGCTAACACAAAGCAGGCATGCTCCTACCTCAGAGT	44.93	Dp45	CGTCGATATAAC			CACCTTGGCTCACCTCTGCT	TCCTTGCTCAACCACCTCGC	CACCTTGGCTCACCTCTGCTTTTTcgtcgatataacTTTTTGCTAACACAAAGCAGGCATGCTCCTACCTCAGAGTTTTTcgtcgatataacTTTTTCCTTGCTCAACCACCTCGC
3927	Chr2_1MB	chr2	191460217	191460252	TTAGTCCTGACTGTTCCACCTGCCTAAAATGCTCTT	42.17	Dp45	CGTCGATATAAC			CACCTTGGCTCACCTCTGCT	TCCTTGCTCAACCACCTCGC	CACCTTGGCTCACCTCTGCTTTTTcgtcgatataacTTTTTTAGTCCTGACTGTTCCACCTGCCTAAAATGCTCTTTTTTcgtcgatataacTTTTTCCTTGCTCAACCACCTCGC
3928	Chr2_1MB	chr2	191460260	191460301	ATAGTCACCTTGCTCACTCTTTTACCAAAATTGTGTCTTGGC	42.77	Dp45	CGTCGATATAAC			CACCTTGGCTCACCTCTGCT	TCCTTGCTCAACCACCTCGC	CACCTTGGCTCACCTCTGCTTTTTcgtcgatataacTTTTATAGTCACCTTGCTCACTCTTTTACCAAAATTGTGTCTTGGCTTTTcgtcgatataacTTTTTCCTTGCTCAACCACCTCGC
3929	Chr2_1MB	chr2	191460340	191460375	TTTTAAAATGCATCCCACCATCCCTCCACACACACA	43.2	Dp45	CGTCGATATAAC			CACCTTGGCTCACCTCTGCT	TCCTTGCTCAACCACCTCGC	CACCTTGGCTCACCTCTGCTTTTTcgtcgatataacTTTTTTTTAAAATGCATCCCACCATCCCTCCACACACACATTTTcgtcgatataacTTTTTCCTTGCTCAACCACCTCGC
3930	Chr2_1MB	chr2	191460544	191460584	CTATTTTGTTCATTTCTGTATGTCCAGTTCCTTGCAGTGCC	42.08	Dp45	CGTCGATATAAC			CACCTTGGCTCACCTCTGCT	TCCTTGCTCAACCACCTCGC	CACCTTGGCTCACCTCTGCTTTTTcgtcgatataacTTTTCTATTTTGTTCATTTCTGTATGTCCAGTTCCTTGCAGTGCCTTTTcgtcgatataacTTTTTCCTTGCTCAACCACCTCGC
3931	Chr2_1MB	chr2	191460620	191460661	AAGAAAATTGAGTAAATTTGGATCACCCCTCTTTGTCAGGCA	42.5	Dp45	CGTCGATATAAC			CACCTTGGCTCACCTCTGCT	TCCTTGCTCAACCACCTCGC	CACCTTGGCTCACCTCTGCTTTTTcgtcgatataacTTTTAAGAAAATTGAGTAAATTTGGATCACCCCTCTTTGTCAGGCATTTTcgtcgatataacTTTTTCCTTGCTCAACCACCTCGC
3932	Chr2_1MB	chr2	191460699	191460740	GGAGTTTGATTTCTCCTAATTGGGGATTGGGTGATAAGACAG	42.16	Dp45	CGTCGATATAAC			CACCTTGGCTCACCTCTGCT	TCCTTGCTCAACCACCTCGC	CACCTTGGCTCACCTCTGCTTTTTcgtcgatataacTTTTGGAGTTTGATTTCTCCTAATTGGGGATTGGGTGATAAGACAGTTTTcgtcgatataacTTTTTCCTTGCTCAACCACCTCGC
3933	Chr2_1MB	chr2	191460864	191460904	AGTACAAAGCACTCTGAACTTTATTAGCTGCATGGCTTTGA	42.46	Dp45	CGTCGATATAAC			CACCTTGGCTCACCTCTGCT	TCCTTGCTCAACCACCTCGC	CACCTTGGCTCACCTCTGCTTTTTcgtcgatataacTTTTAGTACAAAGCACTCTGAACTTTATTAGCTGCATGGCTTTGATTTTcgtcgatataacTTTTTCCTTGCTCAACCACCTCGC
3934	Chr2_1MB	chr2	191461032	191461073	AACAAGATAGACACTTATCTCATCTGTATGTCTGGAGGCTGG	42.17	Dp45	CGTCGATATAAC			CACCTTGGCTCACCTCTGCT	TCCTTGCTCAACCACCTCGC	CACCTTGGCTCACCTCTGCTTTTTcgtcgatataacTTTTAACAAGATAGACACTTATCTCATCTGTATGTCTGGAGGCTGGTTTTcgtcgatataacTTTTTCCTTGCTCAACCACCTCGC
3935	Chr2_1MB	chr2	191461075	191461112	CCAGAGTCAGTATAGCACTCCATGACTTTAGGGACTGT	42.43	Dp45	CGTCGATATAAC			CACCTTGGCTCACCTCTGCT	TCCTTGCTCAACCACCTCGC	CACCTTGGCTCACCTCTGCTTTTTcgtcgatataacTTTTCCAGAGTCAGTATAGCACTCCATGACTTTAGGGACTGTTTTTcgtcgatataacTTTTTCCTTGCTCAACCACCTCGC
3936	Chr2_1MB	chr2	191461114	191461155	GCTCCTTTCATCTTATGATTCTGCCCTTAGTAGTCCTTGAGC	43.01	Dp45	CGTCGATATAAC			CACCTTGGCTCACCTCTGCT	TCCTTGCTCAACCACCTCGC	CACCTTGGCTCACCTCTGCTTTTTcgtcgatataacTTTTGCTCCTTTCATCTTATGATTCTGCCCTTAGTAGTCCTTGAGCTTTTcgtcgatataacTTTTTCCTTGCTCAACCACCTCGC
3937	Chr2_1MB	chr2	191461157	191461192	ACTATGCTTACTCTCCAGCCAGCAGCCAGGAGGAAA	45.83	Dp45	CGTCGATATAAC			CACCTTGGCTCACCTCTGCT	TCCTTGCTCAACCACCTCGC	CACCTTGGCTCACCTCTGCTTTTTcgtcgatataacTTTTACTATGCTTACTCTCCAGCCAGCAGCCAGGAGGAAATTTTcgtcgatataacTTTTTCCTTGCTCAACCACCTCGC
3938	Chr2_1MB	chr2	191461206	191461246	AAGGGTCTCAAAGTCTATCACAATGCATTCATCCAACAACC	42.68	Dp45	CGTCGATATAAC			CACCTTGGCTCACCTCTGCT	TCCTTGCTCAACCACCTCGC	CACCTTGGCTCACCTCTGCTTTTTcgtcgatataacTTTTAAGGGTCTCAAAGTCTATCACAATGCATTCATCCAACAACCTTTTcgtcgatataacTTTTTCCTTGCTCAACCACCTCGC
3939	Chr2_1MB	chr2	191461248	191461283	GAACTTAGATAAAGGGCCACATACATGGTGGCTGGA	42.46	Dp45	CGTCGATATAAC			CACCTTGGCTCACCTCTGCT	TCCTTGCTCAACCACCTCGC	CACCTTGGCTCACCTCTGCTTTTTcgtcgatataacTTTTGAACTTAGATAAAGGGCCACATACATGGTGGCTGGATTTTcgtcgatataacTTTTTCCTTGCTCAACCACCTCGC
3940	Chr2_1MB	chr2	191461285	191461320	AAGGTAGTGTTTGTTTTGCATGGCCATCAGGGCAGC	45.48	Dp45	CGTCGATATAAC			CACCTTGGCTCACCTCTGCT	TCCTTGCTCAACCACCTCGC	CACCTTGGCTCACCTCTGCTTTTTcgtcgatataacTTTTAAGGTAGTGTTTGTTTTGCATGGCCATCAGGGCAGCTTTTcgtcgatataacTTTTTCCTTGCTCAACCACCTCGC
3941	Chr2_1MB	chr2	191461328	191461369	TTTAACTCCATGGAAGAAAGGGAAGAATGACTATTAGGGGCC	42.86	Dp45	CGTCGATATAAC			CACCTTGGCTCACCTCTGCT	TCCTTGCTCAACCACCTCGC	CACCTTGGCTCACCTCTGCTTTTTcgtcgatataacTTTTTTTAACTCCATGGAAGAAAGGGAAGAATGACTATTAGGGGCCTTTTcgtcgatataacTTTTTCCTTGCTCAACCACCTCGC
3942	Chr2_1MB	chr2	191461421	191461462	TTCATGACATCTAAAATCATGTAAACTATTGACCGGGCACGG	42.43	Dp45	CGTCGATATAAC			CACCTTGGCTCACCTCTGCT	TCCTTGCTCAACCACCTCGC	CACCTTGGCTCACCTCTGCTTTTTcgtcgatataacTTTTTTCATGACATCTAAAATCATGTAAACTATTGACCGGGCACGGTTTTcgtcgatataacTTTTTCCTTGCTCAACCACCTCGC
3943	Chr2_1MB	chr2	191461844	191461885	ATCCTTTTCTTCTGGTTCCTACCTTTTACACATTTCTGCTGT	42.03	Dp45	CGTCGATATAAC			CACCTTGGCTCACCTCTGCT	TCCTTGCTCAACCACCTCGC	CACCTTGGCTCACCTCTGCTTTTTcgtcgatataacTTTTATCCTTTTCTTCTGGTTCCTACCTTTTACACATTTCTGCTGTTTTTcgtcgatataacTTTTTCCTTGCTCAACCACCTCGC
3944	Chr2_1MB	chr2	191461943	191461984	TCATACCAATCTAAGTAGGGCTGTTACTGATGATGCTAAGCC	42.51	Dp45	CGTCGATATAAC			CACCTTGGCTCACCTCTGCT	TCCTTGCTCAACCACCTCGC	CACCTTGGCTCACCTCTGCTTTTTcgtcgatataacTTTTTCATACCAATCTAAGTAGGGCTGTTACTGATGATGCTAAGCCTTTTcgtcgatataacTTTTTCCTTGCTCAACCACCTCGC
3945	Chr2_1MB	chr2	191461986	191462021	CTGATGTCCATTCTTGGGTGGGCCTGTCATCAGCAT	45.6	Dp45	CGTCGATATAAC			CACCTTGGCTCACCTCTGCT	TCCTTGCTCAACCACCTCGC	CACCTTGGCTCACCTCTGCTTTTTcgtcgatataacTTTTCTGATGTCCATTCTTGGGTGGGCCTGTCATCAGCATTTTTcgtcgatataacTTTTTCCTTGCTCAACCACCTCGC
3946	Chr2_1MB	chr2	191462033	191462074	AACAAAACCATTTTGATTGCTGGTTTCAAATGAGGTCTCTCA	42.02	Dp45	CGTCGATATAAC			CACCTTGGCTCACCTCTGCT	TCCTTGCTCAACCACCTCGC	CACCTTGGCTCACCTCTGCTTTTTcgtcgatataacTTTTAACAAAACCATTTTGATTGCTGGTTTCAAATGAGGTCTCTCATTTTcgtcgatataacTTTTTCCTTGCTCAACCACCTCGC
3947	Chr2_1MB	chr2	191462128	191462168	ATGTGTGTTTGCTGTAATACCTTTAGCCCTTTTATCAGCGC	43.05	Dp45	CGTCGATATAAC			CACCTTGGCTCACCTCTGCT	TCCTTGCTCAACCACCTCGC	CACCTTGGCTCACCTCTGCTTTTTcgtcgatataacTTTTATGTGTGTTTGCTGTAATACCTTTAGCCCTTTTATCAGCGCTTTTcgtcgatataacTTTTTCCTTGCTCAACCACCTCGC
3948	Chr2_1MB	chr2	191462170	191462205	GTATGCAAAGTGAGGGCCTGGGATGTCACTAACAGT	43.9	Dp45	CGTCGATATAAC			CACCTTGGCTCACCTCTGCT	TCCTTGCTCAACCACCTCGC	CACCTTGGCTCACCTCTGCTTTTTcgtcgatataacTTTTGTATGCAAAGTGAGGGCCTGGGATGTCACTAACAGTTTTTcgtcgatataacTTTTTCCTTGCTCAACCACCTCGC
3949	Chr2_1MB	chr2	191462318	191462353	GGGGAGCTCTTTGCAAAAGACTGGTCCAGATCATCT	43.95	Dp45	CGTCGATATAAC			CACCTTGGCTCACCTCTGCT	TCCTTGCTCAACCACCTCGC	CACCTTGGCTCACCTCTGCTTTTTcgtcgatataacTTTTGGGGAGCTCTTTGCAAAAGACTGGTCCAGATCATCTTTTTcgtcgatataacTTTTTCCTTGCTCAACCACCTCGC
3950	Chr2_1MB	chr2	191462357	191462397	AACTTGTTGAGAATCAGTTAGGAAGGGATGAGTGCTACTGA	42.44	Dp45	CGTCGATATAAC			CACCTTGGCTCACCTCTGCT	TCCTTGCTCAACCACCTCGC	CACCTTGGCTCACCTCTGCTTTTTcgtcgatataacTTTTAACTTGTTGAGAATCAGTTAGGAAGGGATGAGTGCTACTGATTTTcgtcgatataacTTTTTCCTTGCTCAACCACCTCGC
3951	Chr2_1MB	chr2	191462403	191462442	AAAAGGGATTGGCAAGGAAGTCAAAGTTCTCATTCACTTG	42.03	Dp45	CGTCGATATAAC			CACCTTGGCTCACCTCTGCT	TCCTTGCTCAACCACCTCGC	CACCTTGGCTCACCTCTGCTTTTTcgtcgatataacTTTTAAAAGGGATTGGCAAGGAAGTCAAAGTTCTCATTCACTTGTTTTcgtcgatataacTTTTTCCTTGCTCAACCACCTCGC
3952	Chr2_1MB	chr2	191462478	191462513	GCAACTCAACCCAGTCAGGACAAACCCTGCCAATAT	44.57	Dp45	CGTCGATATAAC			CACCTTGGCTCACCTCTGCT	TCCTTGCTCAACCACCTCGC	CACCTTGGCTCACCTCTGCTTTTTcgtcgatataacTTTTGCAACTCAACCCAGTCAGGACAAACCCTGCCAATATTTTTcgtcgatataacTTTTTCCTTGCTCAACCACCTCGC
3953	Chr2_1MB	chr2	191462537	191462578	AGAGGCAGAGCTAATGATTAAAAGTCAAGAAACCAATCCACA	42.05	Dp45	CGTCGATATAAC			CACCTTGGCTCACCTCTGCT	TCCTTGCTCAACCACCTCGC	CACCTTGGCTCACCTCTGCTTTTTcgtcgatataacTTTTAGAGGCAGAGCTAATGATTAAAAGTCAAGAAACCAATCCACATTTTcgtcgatataacTTTTTCCTTGCTCAACCACCTCGC
3954	Chr2_1MB	chr2	191462590	191462628	AAAACATAAGCAAACACACTGCCATTAGGCCCTTAATGT	42.06	Dp45	CGTCGATATAAC			CACCTTGGCTCACCTCTGCT	TCCTTGCTCAACCACCTCGC	CACCTTGGCTCACCTCTGCTTTTTcgtcgatataacTTTTAAAACATAAGCAAACACACTGCCATTAGGCCCTTAATGTTTTTcgtcgatataacTTTTTCCTTGCTCAACCACCTCGC
3955	Chr2_1MB	chr2	191462670	191462707	GAGTGAGGTCAGCTGCCTGCCCTCCAGGACAAATAATA	45.77	Dp45	CGTCGATATAAC			CACCTTGGCTCACCTCTGCT	TCCTTGCTCAACCACCTCGC	CACCTTGGCTCACCTCTGCTTTTTcgtcgatataacTTTTGAGTGAGGTCAGCTGCCTGCCCTCCAGGACAAATAATATTTTcgtcgatataacTTTTTCCTTGCTCAACCACCTCGC
3956	Chr2_1MB	chr2	191462709	191462744	ATGGTCTTGTTTCCGAACCATTCTGTTACCCCTGTC	42.78	Dp45	CGTCGATATAAC			CACCTTGGCTCACCTCTGCT	TCCTTGCTCAACCACCTCGC	CACCTTGGCTCACCTCTGCTTTTTcgtcgatataacTTTTATGGTCTTGTTTCCGAACCATTCTGTTACCCCTGTCTTTTcgtcgatataacTTTTTCCTTGCTCAACCACCTCGC
3957	Chr2_1MB	chr2	191462746	191462781	CTACACAGCCTTGCCTTTCCCACTTCACTTTTCTTG	42.39	Dp45	CGTCGATATAAC			CACCTTGGCTCACCTCTGCT	TCCTTGCTCAACCACCTCGC	CACCTTGGCTCACCTCTGCTTTTTcgtcgatataacTTTTCTACACAGCCTTGCCTTTCCCACTTCACTTTTCTTGTTTTcgtcgatataacTTTTTCCTTGCTCAACCACCTCGC
3958	Chr2_1MB	chr2	191462789	191462829	ATTGTCTTCTGCATTTCACCTTCTCTCTTCTAGCCTTTTCC	42.22	Dp45	CGTCGATATAAC			CACCTTGGCTCACCTCTGCT	TCCTTGCTCAACCACCTCGC	CACCTTGGCTCACCTCTGCTTTTTcgtcgatataacTTTTATTGTCTTCTGCATTTCACCTTCTCTCTTCTAGCCTTTTCCTTTTcgtcgatataacTTTTTCCTTGCTCAACCACCTCGC
3959	Chr2_1MB	chr2	191462845	191462880	AAAATTGTTTTGCCTGCACTTTGCCAAAAGTGCAGT	42.62	Dp45	CGTCGATATAAC			CACCTTGGCTCACCTCTGCT	TCCTTGCTCAACCACCTCGC	CACCTTGGCTCACCTCTGCTTTTTcgtcgatataacTTTTAAAATTGTTTTGCCTGCACTTTGCCAAAAGTGCAGTTTTTcgtcgatataacTTTTTCCTTGCTCAACCACCTCGC
3960	Chr2_1MB	chr2	191462900	191462941	TTATGTACCTTCTTCTTGTTTACATGTCTGATGCAGTGTGGG	42.1	Dp45	CGTCGATATAAC			CACCTTGGCTCACCTCTGCT	TCCTTGCTCAACCACCTCGC	CACCTTGGCTCACCTCTGCTTTTTcgtcgatataacTTTTTTATGTACCTTCTTCTTGTTTACATGTCTGATGCAGTGTGGGTTTTcgtcgatataacTTTTTCCTTGCTCAACCACCTCGC
3961	Chr2_1MB	chr2	191462980	191463015	TTTGTTTGTTACAACTTGCAGGGAGAGGGTGCTACT	42.71	Dp45	CGTCGATATAAC			CACCTTGGCTCACCTCTGCT	TCCTTGCTCAACCACCTCGC	CACCTTGGCTCACCTCTGCTTTTTcgtcgatataacTTTTTTTGTTTGTTACAACTTGCAGGGAGAGGGTGCTACTTTTTcgtcgatataacTTTTTCCTTGCTCAACCACCTCGC
3962	Chr2_1MB	chr2	191463017	191463052	GCATCCAGTGTGCAAAGGCCAAGGATGCTCTAAACA	44.97	Dp45	CGTCGATATAAC			CACCTTGGCTCACCTCTGCT	TCCTTGCTCAACCACCTCGC	CACCTTGGCTCACCTCTGCTTTTTcgtcgatataacTTTTGCATCCAGTGTGCAAAGGCCAAGGATGCTCTAAACATTTTcgtcgatataacTTTTTCCTTGCTCAACCACCTCGC
3963	Chr2_1MB	chr2	191463088	191463123	CCCCTACAACAAAGGATTATCTGGCCCCAGATGTCA	43.62	Dp45	CGTCGATATAAC			CACCTTGGCTCACCTCTGCT	TCCTTGCTCAACCACCTCGC	CACCTTGGCTCACCTCTGCTTTTTcgtcgatataacTTTTCCCCTACAACAAAGGATTATCTGGCCCCAGATGTCATTTTcgtcgatataacTTTTTCCTTGCTCAACCACCTCGC
3964	Chr2_1MB	chr2	191463211	191463252	AGTCTTATTTTCCAGTATTTATATTCCGGAAACGGGCTGGTG	42.1	Dp45	CGTCGATATAAC			CACCTTGGCTCACCTCTGCT	TCCTTGCTCAACCACCTCGC	CACCTTGGCTCACCTCTGCTTTTTcgtcgatataacTTTTAGTCTTATTTTCCAGTATTTATATTCCGGAAACGGGCTGGTGTTTTcgtcgatataacTTTTTCCTTGCTCAACCACCTCGC
3965	Chr2_1MB	chr2	191463391	191463426	GGCTTCAGCCCCATGGTAGTGTCTAGGGGTGTATTA	44.35	Dp45	CGTCGATATAAC			CACCTTGGCTCACCTCTGCT	TCCTTGCTCAACCACCTCGC	CACCTTGGCTCACCTCTGCTTTTTcgtcgatataacTTTTGGCTTCAGCCCCATGGTAGTGTCTAGGGGTGTATTATTTTcgtcgatataacTTTTTCCTTGCTCAACCACCTCGC
3966	Chr2_1MB	chr2	191463428	191463469	AATTAATGCTATTTTAGCAATTGCTGTCCACGGACAGCTACG	42.93	Dp45	CGTCGATATAAC			CACCTTGGCTCACCTCTGCT	TCCTTGCTCAACCACCTCGC	CACCTTGGCTCACCTCTGCTTTTTcgtcgatataacTTTTAATTAATGCTATTTTAGCAATTGCTGTCCACGGACAGCTACGTTTTcgtcgatataacTTTTTCCTTGCTCAACCACCTCGC
3967	Chr2_1MB	chr2	191463594	191463629	AGGTTTTATTGAGTGATGATGGTGGCTCTCAGTGGA	42.07	Dp45	CGTCGATATAAC			CACCTTGGCTCACCTCTGCT	TCCTTGCTCAACCACCTCGC	CACCTTGGCTCACCTCTGCTTTTTcgtcgatataacTTTTAGGTTTTATTGAGTGATGATGGTGGCTCTCAGTGGATTTTcgtcgatataacTTTTTCCTTGCTCAACCACCTCGC
3968	Chr2_1MB	chr2	191463694	191463729	CCAAACTCTGCTCTGACCATCCAGCTACCCCTTCTA	44.39	Dp45	CGTCGATATAAC			CACCTTGGCTCACCTCTGCT	TCCTTGCTCAACCACCTCGC	CACCTTGGCTCACCTCTGCTTTTTcgtcgatataacTTTTCCAAACTCTGCTCTGACCATCCAGCTACCCCTTCTATTTTcgtcgatataacTTTTTCCTTGCTCAACCACCTCGC
3969	Chr2_1MB	chr2	191463731	191463766	ATTCAGACACTTCTTCTCTTCTCTCCCTCTCTGCCA	42.42	Dp45	CGTCGATATAAC			CACCTTGGCTCACCTCTGCT	TCCTTGCTCAACCACCTCGC	CACCTTGGCTCACCTCTGCTTTTTcgtcgatataacTTTTATTCAGACACTTCTTCTCTTCTCTCCCTCTCTGCCATTTTcgtcgatataacTTTTTCCTTGCTCAACCACCTCGC
3970	Chr2_1MB	chr2	191463768	191463803	GCTGCTCTGTTCCTCTGCCAGAGGAGTTTGGGATTT	45.45	Dp45	CGTCGATATAAC			CACCTTGGCTCACCTCTGCT	TCCTTGCTCAACCACCTCGC	CACCTTGGCTCACCTCTGCTTTTTcgtcgatataacTTTTGCTGCTCTGTTCCTCTGCCAGAGGAGTTTGGGATTTTTTTcgtcgatataacTTTTTCCTTGCTCAACCACCTCGC
3971	Chr2_1MB	chr2	191463849	191463889	AAAAGCAACATTCAGGCAGGAAAATAGGGATGTGAAGTTTT	42.05	Dp45	CGTCGATATAAC			CACCTTGGCTCACCTCTGCT	TCCTTGCTCAACCACCTCGC	CACCTTGGCTCACCTCTGCTTTTTcgtcgatataacTTTTAAAAGCAACATTCAGGCAGGAAAATAGGGATGTGAAGTTTTTTTTcgtcgatataacTTTTTCCTTGCTCAACCACCTCGC
3972	Chr2_1MB	chr2	191463962	191463997	CCCTGCCTTCTGTCCTTATCAGTGTCGATTGGAAAA	42.63	Dp45	CGTCGATATAAC			CACCTTGGCTCACCTCTGCT	TCCTTGCTCAACCACCTCGC	CACCTTGGCTCACCTCTGCTTTTTcgtcgatataacTTTTCCCTGCCTTCTGTCCTTATCAGTGTCGATTGGAAAATTTTcgtcgatataacTTTTTCCTTGCTCAACCACCTCGC
3973	Chr2_1MB	chr2	191464039	191464080	AATGTTGAGAAACACTGGTCTAGTGTTAGGAAACTTTCAGGG	42.06	Dp45	CGTCGATATAAC			CACCTTGGCTCACCTCTGCT	TCCTTGCTCAACCACCTCGC	CACCTTGGCTCACCTCTGCTTTTTcgtcgatataacTTTTAATGTTGAGAAACACTGGTCTAGTGTTAGGAAACTTTCAGGGTTTTcgtcgatataacTTTTTCCTTGCTCAACCACCTCGC
3974	Chr2_1MB	chr2	191464108	191464148	TAAAGCACACAGTTACAATTCAGCAAAAGCTGGTTCCTAGC	43.08	Dp45	CGTCGATATAAC			CACCTTGGCTCACCTCTGCT	TCCTTGCTCAACCACCTCGC	CACCTTGGCTCACCTCTGCTTTTTcgtcgatataacTTTTTAAAGCACACAGTTACAATTCAGCAAAAGCTGGTTCCTAGCTTTTcgtcgatataacTTTTTCCTTGCTCAACCACCTCGC
3975	Chr2_1MB	chr2	191464186	191464227	TTAAAAGAGATTGATTTTGATATTCCCAGGGAGAAGGGCAGG	42.09	Dp45	CGTCGATATAAC			CACCTTGGCTCACCTCTGCT	TCCTTGCTCAACCACCTCGC	CACCTTGGCTCACCTCTGCTTTTTcgtcgatataacTTTTTTAAAAGAGATTGATTTTGATATTCCCAGGGAGAAGGGCAGGTTTTcgtcgatataacTTTTTCCTTGCTCAACCACCTCGC
3976	Chr2_1MB	chr2	191464233	191464268	CAGCCATCCTGGGGTCTGGTCCTTCTTTGAGAAAAG	44.24	Dp45	CGTCGATATAAC			CACCTTGGCTCACCTCTGCT	TCCTTGCTCAACCACCTCGC	CACCTTGGCTCACCTCTGCTTTTTcgtcgatataacTTTTCAGCCATCCTGGGGTCTGGTCCTTCTTTGAGAAAAGTTTTcgtcgatataacTTTTTCCTTGCTCAACCACCTCGC
3977	Chr2_1MB	chr2	191464272	191464313	ATAAGCATACATATTTTCAGGCCCCAAAGACACCCTAAGATG	42.1	Dp45	CGTCGATATAAC			CACCTTGGCTCACCTCTGCT	TCCTTGCTCAACCACCTCGC	CACCTTGGCTCACCTCTGCTTTTTcgtcgatataacTTTTATAAGCATACATATTTTCAGGCCCCAAAGACACCCTAAGATGTTTTcgtcgatataacTTTTTCCTTGCTCAACCACCTCGC
3978	Chr2_1MB	chr2	191464315	191464351	CTAGGGCTGGTAATTTACTTAATGACACCCAGGGACC	42.22	Dp45	CGTCGATATAAC			CACCTTGGCTCACCTCTGCT	TCCTTGCTCAACCACCTCGC	CACCTTGGCTCACCTCTGCTTTTTcgtcgatataacTTTTCTAGGGCTGGTAATTTACTTAATGACACCCAGGGACCTTTTcgtcgatataacTTTTTCCTTGCTCAACCACCTCGC
3979	Chr2_1MB	chr2	191464365	191464406	GTGCATTTAAATGATGAGCTTTTATGGTTTCCCCAAAGGTCA	42.14	Dp45	CGTCGATATAAC			CACCTTGGCTCACCTCTGCT	TCCTTGCTCAACCACCTCGC	CACCTTGGCTCACCTCTGCTTTTTcgtcgatataacTTTTGTGCATTTAAATGATGAGCTTTTATGGTTTCCCCAAAGGTCATTTTcgtcgatataacTTTTTCCTTGCTCAACCACCTCGC
3980	Chr2_1MB	chr2	191464408	191464443	AATGTATTTGGCAGTTGAGCACCGTGATGTTGGAAA	42.32	Dp45	CGTCGATATAAC			CACCTTGGCTCACCTCTGCT	TCCTTGCTCAACCACCTCGC	CACCTTGGCTCACCTCTGCTTTTTcgtcgatataacTTTTAATGTATTTGGCAGTTGAGCACCGTGATGTTGGAAATTTTcgtcgatataacTTTTTCCTTGCTCAACCACCTCGC
3981	Chr2_1MB	chr2	191464578	191464618	AAAGTAAATGTATCTTGTTGGGACATTTTATCCCACCCGGG	42.51	Dp45	CGTCGATATAAC			CACCTTGGCTCACCTCTGCT	TCCTTGCTCAACCACCTCGC	CACCTTGGCTCACCTCTGCTTTTTcgtcgatataacTTTTAAAGTAAATGTATCTTGTTGGGACATTTTATCCCACCCGGGTTTTcgtcgatataacTTTTTCCTTGCTCAACCACCTCGC
3982	Chr2_1MB	chr2	191464945	191464984	AGAAAACAGGGTGGATGGTAAGAACACATAAAATCTGGCT	42.25	Dp45	CGTCGATATAAC			CACCTTGGCTCACCTCTGCT	TCCTTGCTCAACCACCTCGC	CACCTTGGCTCACCTCTGCTTTTTcgtcgatataacTTTTAGAAAACAGGGTGGATGGTAAGAACACATAAAATCTGGCTTTTTcgtcgatataacTTTTTCCTTGCTCAACCACCTCGC
3983	Chr2_1MB	chr2	191465006	191465046	TCATTAAAGATTGTTTGGTTTTACCGAGCTCTTCCACCTCG	42.53	Dp45	CGTCGATATAAC			CACCTTGGCTCACCTCTGCT	TCCTTGCTCAACCACCTCGC	CACCTTGGCTCACCTCTGCTTTTTcgtcgatataacTTTTTCATTAAAGATTGTTTGGTTTTACCGAGCTCTTCCACCTCGTTTTcgtcgatataacTTTTTCCTTGCTCAACCACCTCGC
3984	Chr2_1MB	chr2	191465048	191465083	GCCTGGGAACAGTCTCAAGCAATGGTTCACTCAACA	44.55	Dp45	CGTCGATATAAC			CACCTTGGCTCACCTCTGCT	TCCTTGCTCAACCACCTCGC	CACCTTGGCTCACCTCTGCTTTTTcgtcgatataacTTTTGCCTGGGAACAGTCTCAAGCAATGGTTCACTCAACATTTTcgtcgatataacTTTTTCCTTGCTCAACCACCTCGC
3985	Chr2_1MB	chr2	191465109	191465144	GGAGCCCACAGCAGTGCCTAGACTCTCACTGATGAA	45.97	Dp45	CGTCGATATAAC			CACCTTGGCTCACCTCTGCT	TCCTTGCTCAACCACCTCGC	CACCTTGGCTCACCTCTGCTTTTTcgtcgatataacTTTTGGAGCCCACAGCAGTGCCTAGACTCTCACTGATGAATTTTcgtcgatataacTTTTTCCTTGCTCAACCACCTCGC
3986	Chr2_1MB	chr2	191465769	191465810	TTAATAGTCTTACAACTTTGGGGACAAAGTTTGAGGCCTTGT	42.13	Dp45	CGTCGATATAAC			CACCTTGGCTCACCTCTGCT	TCCTTGCTCAACCACCTCGC	CACCTTGGCTCACCTCTGCTTTTTcgtcgatataacTTTTTTAATAGTCTTACAACTTTGGGGACAAAGTTTGAGGCCTTGTTTTTcgtcgatataacTTTTTCCTTGCTCAACCACCTCGC
3987	Chr2_1MB	chr2	191465812	191465849	GGTCAGAGTAATTAAGTGGAGGTCGAACCAGGAATGTG	42.23	Dp45	CGTCGATATAAC			CACCTTGGCTCACCTCTGCT	TCCTTGCTCAACCACCTCGC	CACCTTGGCTCACCTCTGCTTTTTcgtcgatataacTTTTGGTCAGAGTAATTAAGTGGAGGTCGAACCAGGAATGTGTTTTcgtcgatataacTTTTTCCTTGCTCAACCACCTCGC
3988	Chr2_1MB	chr2	191465851	191465887	CCTCCTTGATCCACACAGCTGCAGAAGACTCTGGGAA	45.98	Dp45	CGTCGATATAAC			CACCTTGGCTCACCTCTGCT	TCCTTGCTCAACCACCTCGC	CACCTTGGCTCACCTCTGCTTTTTcgtcgatataacTTTTCCTCCTTGATCCACACAGCTGCAGAAGACTCTGGGAATTTTcgtcgatataacTTTTTCCTTGCTCAACCACCTCGC
3989	Chr2_1MB	chr2	191465889	191465924	AAAGGCTCCTCACTTCCTGTAACTGTGGGTTGCTCC	45.25	Dp45	CGTCGATATAAC			CACCTTGGCTCACCTCTGCT	TCCTTGCTCAACCACCTCGC	CACCTTGGCTCACCTCTGCTTTTTcgtcgatataacTTTTAAAGGCTCCTCACTTCCTGTAACTGTGGGTTGCTCCTTTTcgtcgatataacTTTTTCCTTGCTCAACCACCTCGC
3990	Chr2_1MB	chr2	191465930	191465965	GACTTCCTGTCACAGGCTGTCCTGAAGGCTCCAAAC	45.59	Dp45	CGTCGATATAAC			CACCTTGGCTCACCTCTGCT	TCCTTGCTCAACCACCTCGC	CACCTTGGCTCACCTCTGCTTTTTcgtcgatataacTTTTGACTTCCTGTCACAGGCTGTCCTGAAGGCTCCAAACTTTTcgtcgatataacTTTTTCCTTGCTCAACCACCTCGC
3991	Chr2_1MB	chr2	191465971	191466006	CCCCTCCAACTTCTCCCTCCTACCAGTTTCCATCAT	44.39	Dp45	CGTCGATATAAC			CACCTTGGCTCACCTCTGCT	TCCTTGCTCAACCACCTCGC	CACCTTGGCTCACCTCTGCTTTTTcgtcgatataacTTTTCCCCTCCAACTTCTCCCTCCTACCAGTTTCCATCATTTTTcgtcgatataacTTTTTCCTTGCTCAACCACCTCGC
3992	Chr2_1MB	chr2	191466014	191466054	CAAAAGAATACGGGAAAGTGAGCTCATTCAACTTTGATGGC	42.33	Dp45	CGTCGATATAAC			CACCTTGGCTCACCTCTGCT	TCCTTGCTCAACCACCTCGC	CACCTTGGCTCACCTCTGCTTTTTcgtcgatataacTTTTCAAAAGAATACGGGAAAGTGAGCTCATTCAACTTTGATGGCTTTTcgtcgatataacTTTTTCCTTGCTCAACCACCTCGC
3993	Chr2_1MB	chr2	191466500	191466540	TGATCTAAGGGCCTAGAATGACAATTCCATAGCAAATTGCA	42.13	Dp45	CGTCGATATAAC			CACCTTGGCTCACCTCTGCT	TCCTTGCTCAACCACCTCGC	CACCTTGGCTCACCTCTGCTTTTTcgtcgatataacTTTTTGATCTAAGGGCCTAGAATGACAATTCCATAGCAAATTGCATTTTcgtcgatataacTTTTTCCTTGCTCAACCACCTCGC
3994	Chr2_1MB	chr2	191466548	191466588	AAATAAAATGCATGTGCAATTTTGTAGGCAGAACCCTTCCC	42.66	Dp45	CGTCGATATAAC			CACCTTGGCTCACCTCTGCT	TCCTTGCTCAACCACCTCGC	CACCTTGGCTCACCTCTGCTTTTTcgtcgatataacTTTTAAATAAAATGCATGTGCAATTTTGTAGGCAGAACCCTTCCCTTTTcgtcgatataacTTTTTCCTTGCTCAACCACCTCGC
3995	Chr2_1MB	chr2	191466627	191466665	TATTGATCATATGAACCAAAAGGAAGTGTTCTGGCCCCA	42.25	Dp45	CGTCGATATAAC			CACCTTGGCTCACCTCTGCT	TCCTTGCTCAACCACCTCGC	CACCTTGGCTCACCTCTGCTTTTTcgtcgatataacTTTTTATTGATCATATGAACCAAAAGGAAGTGTTCTGGCCCCATTTTcgtcgatataacTTTTTCCTTGCTCAACCACCTCGC
3996	Chr2_1MB	chr2	191466745	191466785	TCTCATTTGATTTTCTCAGCAATTCATCATGTAGGCCTGGC	42.89	Dp45	CGTCGATATAAC			CACCTTGGCTCACCTCTGCT	TCCTTGCTCAACCACCTCGC	CACCTTGGCTCACCTCTGCTTTTTcgtcgatataacTTTTTCTCATTTGATTTTCTCAGCAATTCATCATGTAGGCCTGGCTTTTcgtcgatataacTTTTTCCTTGCTCAACCACCTCGC
3997	Chr2_1MB	chr2	191466855	191466896	TAATTTCTGACTCTTGGTGGGTGGGAGTAGTTAACTTTCAGG	42.65	Dp45	CGTCGATATAAC			CACCTTGGCTCACCTCTGCT	TCCTTGCTCAACCACCTCGC	CACCTTGGCTCACCTCTGCTTTTTcgtcgatataacTTTTTAATTTCTGACTCTTGGTGGGTGGGAGTAGTTAACTTTCAGGTTTTcgtcgatataacTTTTTCCTTGCTCAACCACCTCGC
3998	Chr2_1MB	chr2	191466898	191466933	CTCCACCAGCACATAATTTCCAGAAAGCACCTCTTC	42.03	Dp45	CGTCGATATAAC			CACCTTGGCTCACCTCTGCT	TCCTTGCTCAACCACCTCGC	CACCTTGGCTCACCTCTGCTTTTTcgtcgatataacTTTTCTCCACCAGCACATAATTTCCAGAAAGCACCTCTTCTTTTcgtcgatataacTTTTTCCTTGCTCAACCACCTCGC
3999	Chr2_1MB	chr2	191466941	191466981	TAGAATCACAAAACACACCTTGGGTGGACAAATTACAAAGC	42.04	Dp45	CGTCGATATAAC			CACCTTGGCTCACCTCTGCT	TCCTTGCTCAACCACCTCGC	CACCTTGGCTCACCTCTGCTTTTTcgtcgatataacTTTTTAGAATCACAAAACACACCTTGGGTGGACAAATTACAAAGCTTTTcgtcgatataacTTTTTCCTTGCTCAACCACCTCGC
4000	Chr2_1MB	chr2	191467045	191467080	CCATCCCTTGGCCAGGCACTTTTGTGTAGGACACAA	45.92	Dp45	CGTCGATATAAC			CACCTTGGCTCACCTCTGCT	TCCTTGCTCAACCACCTCGC	CACCTTGGCTCACCTCTGCTTTTTcgtcgatataacTTTTCCATCCCTTGGCCAGGCACTTTTGTGTAGGACACAATTTTcgtcgatataacTTTTTCCTTGCTCAACCACCTCGC
4001	Chr2_1MB	chr2	191467082	191467117	CAACACAACACAGGGTGATGTCAGTCATCCTGACAA	42.95	Dp45	CGTCGATATAAC			CACCTTGGCTCACCTCTGCT	TCCTTGCTCAACCACCTCGC	CACCTTGGCTCACCTCTGCTTTTTcgtcgatataacTTTTCAACACAACACAGGGTGATGTCAGTCATCCTGACAATTTTcgtcgatataacTTTTTCCTTGCTCAACCACCTCGC
4002	Chr2_1MB	chr2	191467119	191467154	GTTCATCTTCCTTGAGCTTTTCCCCTATCCTGCCAG	42.9	Dp45	CGTCGATATAAC			CACCTTGGCTCACCTCTGCT	TCCTTGCTCAACCACCTCGC	CACCTTGGCTCACCTCTGCTTTTTcgtcgatataacTTTTGTTCATCTTCCTTGAGCTTTTCCCCTATCCTGCCAGTTTTcgtcgatataacTTTTTCCTTGCTCAACCACCTCGC
4003	Chr2_1MB	chr2	191467156	191467191	GTAGGTGCCAGAGTTCTTGGACACTGAACTCTGTTC	42.58	Dp45	CGTCGATATAAC			CACCTTGGCTCACCTCTGCT	TCCTTGCTCAACCACCTCGC	CACCTTGGCTCACCTCTGCTTTTTcgtcgatataacTTTTGTAGGTGCCAGAGTTCTTGGACACTGAACTCTGTTCTTTTcgtcgatataacTTTTTCCTTGCTCAACCACCTCGC
4004	Chr2_1MB	chr2	191467203	191467238	CAGACCTCAAGAAGGGGTGGTGGGAGAGCAGAAGAA	45.9	Dp45	CGTCGATATAAC			CACCTTGGCTCACCTCTGCT	TCCTTGCTCAACCACCTCGC	CACCTTGGCTCACCTCTGCTTTTTcgtcgatataacTTTTCAGACCTCAAGAAGGGGTGGTGGGAGAGCAGAAGAATTTTcgtcgatataacTTTTTCCTTGCTCAACCACCTCGC
4005	Chr2_1MB	chr2	191467240	191467275	AGCTTCTGCTTGTTCATACACGTCACCATGGTGACG	44.4	Dp45	CGTCGATATAAC			CACCTTGGCTCACCTCTGCT	TCCTTGCTCAACCACCTCGC	CACCTTGGCTCACCTCTGCTTTTTcgtcgatataacTTTTAGCTTCTGCTTGTTCATACACGTCACCATGGTGACGTTTTcgtcgatataacTTTTTCCTTGCTCAACCACCTCGC
4006	Chr2_1MB	chr2	191467323	191467358	CTGTTTCCATGCCTCATGTGCGCCAGTGAAATGTTT	44.3	Dp45	CGTCGATATAAC			CACCTTGGCTCACCTCTGCT	TCCTTGCTCAACCACCTCGC	CACCTTGGCTCACCTCTGCTTTTTcgtcgatataacTTTTCTGTTTCCATGCCTCATGTGCGCCAGTGAAATGTTTTTTTcgtcgatataacTTTTTCCTTGCTCAACCACCTCGC
4007	Chr2_1MB	chr2	191467360	191467395	CTCAGAAGCATGTGGTCCCTTCCCCAGATGCACTAT	44.95	Dp45	CGTCGATATAAC			CACCTTGGCTCACCTCTGCT	TCCTTGCTCAACCACCTCGC	CACCTTGGCTCACCTCTGCTTTTTcgtcgatataacTTTTCTCAGAAGCATGTGGTCCCTTCCCCAGATGCACTATTTTTcgtcgatataacTTTTTCCTTGCTCAACCACCTCGC
4008	Chr2_1MB	chr2	191467441	191467476	CTCTGCTCCTGGTTCTCACCCTCTCAGACCTCAACT	45.35	Dp45	CGTCGATATAAC			CACCTTGGCTCACCTCTGCT	TCCTTGCTCAACCACCTCGC	CACCTTGGCTCACCTCTGCTTTTTcgtcgatataacTTTTCTCTGCTCCTGGTTCTCACCCTCTCAGACCTCAACTTTTTcgtcgatataacTTTTTCCTTGCTCAACCACCTCGC
4009	Chr2_1MB	chr2	191467478	191467514	TGTTTCCACCTCTCACTCTCACTTGCTTTCTCTCTCT	42.68	Dp45	CGTCGATATAAC			CACCTTGGCTCACCTCTGCT	TCCTTGCTCAACCACCTCGC	CACCTTGGCTCACCTCTGCTTTTTcgtcgatataacTTTTTGTTTCCACCTCTCACTCTCACTTGCTTTCTCTCTCTTTTTcgtcgatataacTTTTTCCTTGCTCAACCACCTCGC
4010	Chr2_1MB	chr2	191467526	191467563	TTTTCTCCCCACAAATGGGACAGGTAATCCTTTTCTGG	42.73	Dp45	CGTCGATATAAC			CACCTTGGCTCACCTCTGCT	TCCTTGCTCAACCACCTCGC	CACCTTGGCTCACCTCTGCTTTTTcgtcgatataacTTTTTTTTCTCCCCACAAATGGGACAGGTAATCCTTTTCTGGTTTTcgtcgatataacTTTTTCCTTGCTCAACCACCTCGC
4011	Chr2_1MB	chr2	191467581	191467616	AAAAGGGGCAAAGAAGCATTTCCTTAAGGGCTCAGA	43.1	Dp45	CGTCGATATAAC			CACCTTGGCTCACCTCTGCT	TCCTTGCTCAACCACCTCGC	CACCTTGGCTCACCTCTGCTTTTTcgtcgatataacTTTTAAAAGGGGCAAAGAAGCATTTCCTTAAGGGCTCAGATTTTcgtcgatataacTTTTTCCTTGCTCAACCACCTCGC
4012	Chr2_1MB	chr2	191467618	191467653	TTTTGCAGGACACAGCCAGAACTTCCTCTACTGTTC	42.8	Dp45	CGTCGATATAAC			CACCTTGGCTCACCTCTGCT	TCCTTGCTCAACCACCTCGC	CACCTTGGCTCACCTCTGCTTTTTcgtcgatataacTTTTTTTTGCAGGACACAGCCAGAACTTCCTCTACTGTTCTTTTcgtcgatataacTTTTTCCTTGCTCAACCACCTCGC
4013	Chr2_1MB	chr2	191467655	191467693	AGACCTGCTACAAATGTTTCTGGAGACCAAGAGAGTAGG	42.74	Dp45	CGTCGATATAAC			CACCTTGGCTCACCTCTGCT	TCCTTGCTCAACCACCTCGC	CACCTTGGCTCACCTCTGCTTTTTcgtcgatataacTTTTAGACCTGCTACAAATGTTTCTGGAGACCAAGAGAGTAGGTTTTcgtcgatataacTTTTTCCTTGCTCAACCACCTCGC
4014	Chr2_1MB	chr2	191467802	191467843	GGTTGAAACCAGAATAAAACTGACAATAGATGCTGTTGGCTC	42.01	Dp45	CGTCGATATAAC			CACCTTGGCTCACCTCTGCT	TCCTTGCTCAACCACCTCGC	CACCTTGGCTCACCTCTGCTTTTTcgtcgatataacTTTTGGTTGAAACCAGAATAAAACTGACAATAGATGCTGTTGGCTCTTTTcgtcgatataacTTTTTCCTTGCTCAACCACCTCGC
4015	Chr2_1MB	chr2	191467871	191467912	CTAAAGATTAAATTTCCAGAGGGAAAGGATAGGCTGAGCCTG	42.03	Dp45	CGTCGATATAAC			CACCTTGGCTCACCTCTGCT	TCCTTGCTCAACCACCTCGC	CACCTTGGCTCACCTCTGCTTTTTcgtcgatataacTTTTCTAAAGATTAAATTTCCAGAGGGAAAGGATAGGCTGAGCCTGTTTTcgtcgatataacTTTTTCCTTGCTCAACCACCTCGC
4016	Chr2_1MB	chr2	191467928	191467969	GACTGTCAGAACAATATGGTCAAGGATAAGAATGAAGCTGCT	42.04	Dp45	CGTCGATATAAC			CACCTTGGCTCACCTCTGCT	TCCTTGCTCAACCACCTCGC	CACCTTGGCTCACCTCTGCTTTTTcgtcgatataacTTTTGACTGTCAGAACAATATGGTCAAGGATAAGAATGAAGCTGCTTTTTcgtcgatataacTTTTTCCTTGCTCAACCACCTCGC
4017	Chr2_1MB	chr2	191467977	191468018	TTGTTTTCCACTCTATTGGGTAAAAGGTCATCTCTTGGGAGT	42.72	Dp45	CGTCGATATAAC			CACCTTGGCTCACCTCTGCT	TCCTTGCTCAACCACCTCGC	CACCTTGGCTCACCTCTGCTTTTTcgtcgatataacTTTTTTGTTTTCCACTCTATTGGGTAAAAGGTCATCTCTTGGGAGTTTTTcgtcgatataacTTTTTCCTTGCTCAACCACCTCGC
4018	Chr2_1MB	chr2	191468020	191468055	ATGGAATCCAGCAGTCTCTGACAGGTCATCAGGCAG	44.85	Dp45	CGTCGATATAAC			CACCTTGGCTCACCTCTGCT	TCCTTGCTCAACCACCTCGC	CACCTTGGCTCACCTCTGCTTTTTcgtcgatataacTTTTATGGAATCCAGCAGTCTCTGACAGGTCATCAGGCAGTTTTcgtcgatataacTTTTTCCTTGCTCAACCACCTCGC
4019	Chr2_1MB	chr2	191468057	191468094	AAGGCTCTCTGGGAAAGACTGAAACTACACCACTAACC	43.11	Dp45	CGTCGATATAAC			CACCTTGGCTCACCTCTGCT	TCCTTGCTCAACCACCTCGC	CACCTTGGCTCACCTCTGCTTTTTcgtcgatataacTTTTAAGGCTCTCTGGGAAAGACTGAAACTACACCACTAACCTTTTcgtcgatataacTTTTTCCTTGCTCAACCACCTCGC
4020	Chr2_1MB	chr2	191468115	191468150	CCCCACTGTGCTTTTCCCATATGTTGAGCATTTTGA	42.43	Dp45	CGTCGATATAAC			CACCTTGGCTCACCTCTGCT	TCCTTGCTCAACCACCTCGC	CACCTTGGCTCACCTCTGCTTTTTcgtcgatataacTTTTCCCCACTGTGCTTTTCCCATATGTTGAGCATTTTGATTTTcgtcgatataacTTTTTCCTTGCTCAACCACCTCGC
4021	Chr2_1MB	chr2	191468172	191468213	ACCCTTTGATGTATAACTTTTCTCATGGAGAGTAACGTGTGC	42.08	Dp45	CGTCGATATAAC			CACCTTGGCTCACCTCTGCT	TCCTTGCTCAACCACCTCGC	CACCTTGGCTCACCTCTGCTTTTTcgtcgatataacTTTTACCCTTTGATGTATAACTTTTCTCATGGAGAGTAACGTGTGCTTTTcgtcgatataacTTTTTCCTTGCTCAACCACCTCGC
4022	Chr2_1MB	chr2	191468215	191468254	TTAGAATACACAGGAAAGGCTTTACACCCAGAAAGCAAGT	42.14	Dp45	CGTCGATATAAC			CACCTTGGCTCACCTCTGCT	TCCTTGCTCAACCACCTCGC	CACCTTGGCTCACCTCTGCTTTTTcgtcgatataacTTTTTTAGAATACACAGGAAAGGCTTTACACCCAGAAAGCAAGTTTTTcgtcgatataacTTTTTCCTTGCTCAACCACCTCGC
4023	Chr2_1MB	chr2	191468256	191468291	AGATGGTGGTGGTGGTAGGGGTTAGGAAAGTGACAT	44.34	Dp45	CGTCGATATAAC			CACCTTGGCTCACCTCTGCT	TCCTTGCTCAACCACCTCGC	CACCTTGGCTCACCTCTGCTTTTTcgtcgatataacTTTTAGATGGTGGTGGTGGTAGGGGTTAGGAAAGTGACATTTTTcgtcgatataacTTTTTCCTTGCTCAACCACCTCGC
4024	Chr2_1MB	chr2	191468293	191468330	TCTAAGGAAGAAGTGCCACCTCTAGTGAGACCTAGAGG	42.98	Dp45	CGTCGATATAAC			CACCTTGGCTCACCTCTGCT	TCCTTGCTCAACCACCTCGC	CACCTTGGCTCACCTCTGCTTTTTcgtcgatataacTTTTTCTAAGGAAGAAGTGCCACCTCTAGTGAGACCTAGAGGTTTTcgtcgatataacTTTTTCCTTGCTCAACCACCTCGC
4025	Chr2_1MB	chr2	191468332	191468372	TGAATAGCAATTATCCAGGAGAAGAGTGTGAGGTTGAGAGA	42.08	Dp45	CGTCGATATAAC			CACCTTGGCTCACCTCTGCT	TCCTTGCTCAACCACCTCGC	CACCTTGGCTCACCTCTGCTTTTTcgtcgatataacTTTTTGAATAGCAATTATCCAGGAGAAGAGTGTGAGGTTGAGAGATTTTcgtcgatataacTTTTTCCTTGCTCAACCACCTCGC
4026	Chr2_1MB	chr2	191468394	191468435	ATTTAATAAAAGGCCTGTAAGCAAGAAGACATGGCTCTTGGT	42.4	Dp45	CGTCGATATAAC			CACCTTGGCTCACCTCTGCT	TCCTTGCTCAACCACCTCGC	CACCTTGGCTCACCTCTGCTTTTTcgtcgatataacTTTTATTTAATAAAAGGCCTGTAAGCAAGAAGACATGGCTCTTGGTTTTTcgtcgatataacTTTTTCCTTGCTCAACCACCTCGC
4027	Chr2_1MB	chr2	191468437	191468474	GGACTGAAAGTAGTTTGCTGTTGCTACAGCAGAAAGTG	42.11	Dp45	CGTCGATATAAC			CACCTTGGCTCACCTCTGCT	TCCTTGCTCAACCACCTCGC	CACCTTGGCTCACCTCTGCTTTTTcgtcgatataacTTTTGGACTGAAAGTAGTTTGCTGTTGCTACAGCAGAAAGTGTTTTcgtcgatataacTTTTTCCTTGCTCAACCACCTCGC
4028	Chr2_1MB	chr2	191468488	191468529	AGAGAATGGAATGAGGGAGAAGAGACTGGAAAATTAAGGTCA	42.22	Dp45	CGTCGATATAAC			CACCTTGGCTCACCTCTGCT	TCCTTGCTCAACCACCTCGC	CACCTTGGCTCACCTCTGCTTTTTcgtcgatataacTTTTAGAGAATGGAATGAGGGAGAAGAGACTGGAAAATTAAGGTCATTTTcgtcgatataacTTTTTCCTTGCTCAACCACCTCGC
4029	Chr2_1MB	chr2	191468533	191468573	AGTGAGCAGAAGCTGATTTGCTGTCTATAACTGAAAATCCA	42.07	Dp45	CGTCGATATAAC			CACCTTGGCTCACCTCTGCT	TCCTTGCTCAACCACCTCGC	CACCTTGGCTCACCTCTGCTTTTTcgtcgatataacTTTTAGTGAGCAGAAGCTGATTTGCTGTCTATAACTGAAAATCCATTTTcgtcgatataacTTTTTCCTTGCTCAACCACCTCGC
4030	Chr2_1MB	chr2	191468619	191468659	GTAAGTAAGAGGCGGGAAGATATTTGCTAGTATTGGTTGGG	42.03	Dp45	CGTCGATATAAC			CACCTTGGCTCACCTCTGCT	TCCTTGCTCAACCACCTCGC	CACCTTGGCTCACCTCTGCTTTTTcgtcgatataacTTTTGTAAGTAAGAGGCGGGAAGATATTTGCTAGTATTGGTTGGGTTTTcgtcgatataacTTTTTCCTTGCTCAACCACCTCGC
4031	Chr2_1MB	chr2	191468661	191468697	GGCTCAGCATCAAGACTAAGGTCTCAGTAAGTCTCCT	42.63	Dp45	CGTCGATATAAC			CACCTTGGCTCACCTCTGCT	TCCTTGCTCAACCACCTCGC	CACCTTGGCTCACCTCTGCTTTTTcgtcgatataacTTTTGGCTCAGCATCAAGACTAAGGTCTCAGTAAGTCTCCTTTTTcgtcgatataacTTTTTCCTTGCTCAACCACCTCGC
4032	Chr2_1MB	chr2	191468701	191468736	CCTTCTTACATGGCTCCAGCCAGCACTTCCACTTTT	44.53	Dp45	CGTCGATATAAC			CACCTTGGCTCACCTCTGCT	TCCTTGCTCAACCACCTCGC	CACCTTGGCTCACCTCTGCTTTTTcgtcgatataacTTTTCCTTCTTACATGGCTCCAGCCAGCACTTCCACTTTTTTTTcgtcgatataacTTTTTCCTTGCTCAACCACCTCGC
4033	Chr2_1MB	chr2	191468833	191468873	TCAAATTATATCTCATTGCCCAGAATTCTGTCACACGGAGG	42.15	Dp45	CGTCGATATAAC			CACCTTGGCTCACCTCTGCT	TCCTTGCTCAACCACCTCGC	CACCTTGGCTCACCTCTGCTTTTTcgtcgatataacTTTTTCAAATTATATCTCATTGCCCAGAATTCTGTCACACGGAGGTTTTcgtcgatataacTTTTTCCTTGCTCAACCACCTCGC
4034	Chr2_1MB	chr2	191468908	191468949	TAGGGATTCACTCTGCACGGATACATTTGGTACATATTTCCA	42.5	Dp45	CGTCGATATAAC			CACCTTGGCTCACCTCTGCT	TCCTTGCTCAACCACCTCGC	CACCTTGGCTCACCTCTGCTTTTTcgtcgatataacTTTTTAGGGATTCACTCTGCACGGATACATTTGGTACATATTTCCATTTTcgtcgatataacTTTTTCCTTGCTCAACCACCTCGC
4035	Chr2_1MB	chr2	191468951	191468986	TTTCTTGAACCAATCCCTGCGGCAAATGCACTGACT	44.94	Dp45	CGTCGATATAAC			CACCTTGGCTCACCTCTGCT	TCCTTGCTCAACCACCTCGC	CACCTTGGCTCACCTCTGCTTTTTcgtcgatataacTTTTTTTCTTGAACCAATCCCTGCGGCAAATGCACTGACTTTTTcgtcgatataacTTTTTCCTTGCTCAACCACCTCGC
4036	Chr2_1MB	chr2	191468988	191469026	GCCCAATCCAGGCCTTTGTTATGTTATTCCTGAACTACA	42.64	Dp45	CGTCGATATAAC			CACCTTGGCTCACCTCTGCT	TCCTTGCTCAACCACCTCGC	CACCTTGGCTCACCTCTGCTTTTTcgtcgatataacTTTTGCCCAATCCAGGCCTTTGTTATGTTATTCCTGAACTACATTTTcgtcgatataacTTTTTCCTTGCTCAACCACCTCGC
4037	Chr2_1MB	chr2	191469028	191469064	CAGAAATTCCTGATGTCATTTCATTTTGCCAGGCCCC	42.88	Dp45	CGTCGATATAAC			CACCTTGGCTCACCTCTGCT	TCCTTGCTCAACCACCTCGC	CACCTTGGCTCACCTCTGCTTTTTcgtcgatataacTTTTCAGAAATTCCTGATGTCATTTCATTTTGCCAGGCCCCTTTTcgtcgatataacTTTTTCCTTGCTCAACCACCTCGC
4038	Chr2_1MB	chr2	191469066	191469104	GCTCAAGAGACTTCAAAGACTTTCCATTACCTGAAGGCT	42.32	Dp45	CGTCGATATAAC			CACCTTGGCTCACCTCTGCT	TCCTTGCTCAACCACCTCGC	CACCTTGGCTCACCTCTGCTTTTTcgtcgatataacTTTTGCTCAAGAGACTTCAAAGACTTTCCATTACCTGAAGGCTTTTTcgtcgatataacTTTTTCCTTGCTCAACCACCTCGC
4039	Chr2_1MB	chr2	191469174	191469215	TGCAAACCAATTTAGTCATTAACTTCCTTTCTCAAGCCCTCT	42.32	Dp45	CGTCGATATAAC			CACCTTGGCTCACCTCTGCT	TCCTTGCTCAACCACCTCGC	CACCTTGGCTCACCTCTGCTTTTTcgtcgatataacTTTTTGCAAACCAATTTAGTCATTAACTTCCTTTCTCAAGCCCTCTTTTTcgtcgatataacTTTTTCCTTGCTCAACCACCTCGC
4040	Chr2_1MB	chr2	191469217	191469252	TCACAGGCGGCCTGGAAGAGTCAATGCTCTCTAAAC	45.16	Dp45	CGTCGATATAAC			CACCTTGGCTCACCTCTGCT	TCCTTGCTCAACCACCTCGC	CACCTTGGCTCACCTCTGCTTTTTcgtcgatataacTTTTTCACAGGCGGCCTGGAAGAGTCAATGCTCTCTAAACTTTTcgtcgatataacTTTTTCCTTGCTCAACCACCTCGC
4041	Chr2_1MB	chr2	191469254	191469289	AGCATCGTCATTTCCATCCCCTTGTCTTGTTCTCTC	42.64	Dp45	CGTCGATATAAC			CACCTTGGCTCACCTCTGCT	TCCTTGCTCAACCACCTCGC	CACCTTGGCTCACCTCTGCTTTTTcgtcgatataacTTTTAGCATCGTCATTTCCATCCCCTTGTCTTGTTCTCTCTTTTcgtcgatataacTTTTTCCTTGCTCAACCACCTCGC
4042	Chr2_1MB	chr2	191469309	191469349	TGCATTTTACCTACTTTACTCTAGTGTTCCCTTCAGGACCC	42.62	Dp45	CGTCGATATAAC			CACCTTGGCTCACCTCTGCT	TCCTTGCTCAACCACCTCGC	CACCTTGGCTCACCTCTGCTTTTTcgtcgatataacTTTTTGCATTTTACCTACTTTACTCTAGTGTTCCCTTCAGGACCCTTTTcgtcgatataacTTTTTCCTTGCTCAACCACCTCGC
4043	Chr2_1MB	chr2	191469353	191469391	TGAAGTCCTAGCTTTTCCTGGATGCCGTCCTGCACAATA	45.68	Dp45	CGTCGATATAAC			CACCTTGGCTCACCTCTGCT	TCCTTGCTCAACCACCTCGC	CACCTTGGCTCACCTCTGCTTTTTcgtcgatataacTTTTTGAAGTCCTAGCTTTTCCTGGATGCCGTCCTGCACAATATTTTcgtcgatataacTTTTTCCTTGCTCAACCACCTCGC
4044	Chr2_1MB	chr2	191469403	191469444	TTCATTCCTCTCTGTAATTCATAACACTTATTGTCGGGCACC	42.03	Dp45	CGTCGATATAAC			CACCTTGGCTCACCTCTGCT	TCCTTGCTCAACCACCTCGC	CACCTTGGCTCACCTCTGCTTTTTcgtcgatataacTTTTTTCATTCCTCTCTGTAATTCATAACACTTATTGTCGGGCACCTTTTcgtcgatataacTTTTTCCTTGCTCAACCACCTCGC
4045	Chr2_1MB	chr2	191469446	191469481	CTCAACCAGCAATTAGAATTGGACGGCCTTGTTGCT	43.72	Dp45	CGTCGATATAAC			CACCTTGGCTCACCTCTGCT	TCCTTGCTCAACCACCTCGC	CACCTTGGCTCACCTCTGCTTTTTcgtcgatataacTTTTCTCAACCAGCAATTAGAATTGGACGGCCTTGTTGCTTTTTcgtcgatataacTTTTTCCTTGCTCAACCACCTCGC
4046	Chr2_1MB	chr2	191470280	191470320	TGAAGATCATTAGGAAGCTTCCTTGGATTGAACTTGTTGCT	42.27	Dp46	GTTATACCGACG			CACCTTGGCTCACCTCTGCT	TCCTTGCTCAACCACCTCGC	CACCTTGGCTCACCTCTGCTTTTTgttataccgacgTTTTTGAAGATCATTAGGAAGCTTCCTTGGATTGAACTTGTTGCTTTTTgttataccgacgTTTTTCCTTGCTCAACCACCTCGC
4047	Chr2_1MB	chr2	191470322	191470359	GTCCTTGGAACTGTGTAGTCAGATTTCCATTGAGGAGC	42.55	Dp46	GTTATACCGACG			CACCTTGGCTCACCTCTGCT	TCCTTGCTCAACCACCTCGC	CACCTTGGCTCACCTCTGCTTTTTgttataccgacgTTTTGTCCTTGGAACTGTGTAGTCAGATTTCCATTGAGGAGCTTTTgttataccgacgTTTTTCCTTGCTCAACCACCTCGC
4048	Chr2_1MB	chr2	191470428	191470468	TCACTTTCTTCTGTAGATGGAGCAATGACTTCATAGAGCCT	42.35	Dp46	GTTATACCGACG			CACCTTGGCTCACCTCTGCT	TCCTTGCTCAACCACCTCGC	CACCTTGGCTCACCTCTGCTTTTTgttataccgacgTTTTTCACTTTCTTCTGTAGATGGAGCAATGACTTCATAGAGCCTTTTTgttataccgacgTTTTTCCTTGCTCAACCACCTCGC
4049	Chr2_1MB	chr2	191470478	191470519	ATTAGCCATTGCTCTAAACAGGTGTTAATAACATGGGATGCC	42.6	Dp46	GTTATACCGACG			CACCTTGGCTCACCTCTGCT	TCCTTGCTCAACCACCTCGC	CACCTTGGCTCACCTCTGCTTTTTgttataccgacgTTTTATTAGCCATTGCTCTAAACAGGTGTTAATAACATGGGATGCCTTTTgttataccgacgTTTTTCCTTGCTCAACCACCTCGC
4050	Chr2_1MB	chr2	191470859	191470899	ATGATCATACAATGATTAAGTGCAAGGTGGGTGTGTAAGGT	42.05	Dp46	GTTATACCGACG			CACCTTGGCTCACCTCTGCT	TCCTTGCTCAACCACCTCGC	CACCTTGGCTCACCTCTGCTTTTTgttataccgacgTTTTATGATCATACAATGATTAAGTGCAAGGTGGGTGTGTAAGGTTTTTgttataccgacgTTTTTCCTTGCTCAACCACCTCGC
4051	Chr2_1MB	chr2	191470910	191470950	CATGTGGCATTTGAATAGGAATGAAAATCCTTTCCTAGGCC	42.03	Dp46	GTTATACCGACG			CACCTTGGCTCACCTCTGCT	TCCTTGCTCAACCACCTCGC	CACCTTGGCTCACCTCTGCTTTTTgttataccgacgTTTTCATGTGGCATTTGAATAGGAATGAAAATCCTTTCCTAGGCCTTTTgttataccgacgTTTTTCCTTGCTCAACCACCTCGC
4052	Chr2_1MB	chr2	191471112	191471152	AATCTTTCACAATGTGAACTAATCTCAGCATCTCTCGTGCT	42.02	Dp46	GTTATACCGACG			CACCTTGGCTCACCTCTGCT	TCCTTGCTCAACCACCTCGC	CACCTTGGCTCACCTCTGCTTTTTgttataccgacgTTTTAATCTTTCACAATGTGAACTAATCTCAGCATCTCTCGTGCTTTTTgttataccgacgTTTTTCCTTGCTCAACCACCTCGC
4053	Chr2_1MB	chr2	191471187	191471223	TTTTATGTCCTTCTGCCTCTGGATAGCAGCTTAGAGC	42.15	Dp46	GTTATACCGACG			CACCTTGGCTCACCTCTGCT	TCCTTGCTCAACCACCTCGC	CACCTTGGCTCACCTCTGCTTTTTgttataccgacgTTTTTTTTATGTCCTTCTGCCTCTGGATAGCAGCTTAGAGCTTTTgttataccgacgTTTTTCCTTGCTCAACCACCTCGC
4054	Chr2_1MB	chr2	191471225	191471260	TGAGGCTACTCAGGCCTTATTAGCAGCATGAAATGG	42.62	Dp46	GTTATACCGACG			CACCTTGGCTCACCTCTGCT	TCCTTGCTCAACCACCTCGC	CACCTTGGCTCACCTCTGCTTTTTgttataccgacgTTTTTGAGGCTACTCAGGCCTTATTAGCAGCATGAAATGGTTTTgttataccgacgTTTTTCCTTGCTCAACCACCTCGC
4055	Chr2_1MB	chr2	191471285	191471321	CCAGGATCAGTGGTCACCTGTGGCTGTTTGTTTGCAT	45.98	Dp46	GTTATACCGACG			CACCTTGGCTCACCTCTGCT	TCCTTGCTCAACCACCTCGC	CACCTTGGCTCACCTCTGCTTTTTgttataccgacgTTTTCCAGGATCAGTGGTCACCTGTGGCTGTTTGTTTGCATTTTTgttataccgacgTTTTTCCTTGCTCAACCACCTCGC
4056	Chr2_1MB	chr2	191471345	191471385	ATTATCCACCTGTCTTACCTCCCATATCTACATACTGTGCC	42.11	Dp46	GTTATACCGACG			CACCTTGGCTCACCTCTGCT	TCCTTGCTCAACCACCTCGC	CACCTTGGCTCACCTCTGCTTTTTgttataccgacgTTTTATTATCCACCTGTCTTACCTCCCATATCTACATACTGTGCCTTTTgttataccgacgTTTTTCCTTGCTCAACCACCTCGC
4057	Chr2_1MB	chr2	191471387	191471422	GGAAACACCAACCCTCCTGCCTTAGTTAAAAGCCCT	44.29	Dp46	GTTATACCGACG			CACCTTGGCTCACCTCTGCT	TCCTTGCTCAACCACCTCGC	CACCTTGGCTCACCTCTGCTTTTTgttataccgacgTTTTGGAAACACCAACCCTCCTGCCTTAGTTAAAAGCCCTTTTTgttataccgacgTTTTTCCTTGCTCAACCACCTCGC
4058	Chr2_1MB	chr2	191471455	191471496	AGCATCAAGGAACACTCTCCATCAACAATGTAAACTACACTC	42.08	Dp46	GTTATACCGACG			CACCTTGGCTCACCTCTGCT	TCCTTGCTCAACCACCTCGC	CACCTTGGCTCACCTCTGCTTTTTgttataccgacgTTTTAGCATCAAGGAACACTCTCCATCAACAATGTAAACTACACTCTTTTgttataccgacgTTTTTCCTTGCTCAACCACCTCGC
4059	Chr2_1MB	chr2	191471498	191471533	TGGTCAGACCTTGACTTAAGCCTTTCCTTCCCATTC	42.51	Dp46	GTTATACCGACG			CACCTTGGCTCACCTCTGCT	TCCTTGCTCAACCACCTCGC	CACCTTGGCTCACCTCTGCTTTTTgttataccgacgTTTTTGGTCAGACCTTGACTTAAGCCTTTCCTTCCCATTCTTTTgttataccgacgTTTTTCCTTGCTCAACCACCTCGC
4060	Chr2_1MB	chr2	191471539	191471574	CTGCCCTGGTGTGACATTTATGGGACCCTCTACTGT	44.74	Dp46	GTTATACCGACG			CACCTTGGCTCACCTCTGCT	TCCTTGCTCAACCACCTCGC	CACCTTGGCTCACCTCTGCTTTTTgttataccgacgTTTTCTGCCCTGGTGTGACATTTATGGGACCCTCTACTGTTTTTgttataccgacgTTTTTCCTTGCTCAACCACCTCGC
4061	Chr2_1MB	chr2	191471616	191471657	AAGAGCTGCTGTAGAATCATTCTTATCCTATGAGGTCAGGAC	42.21	Dp46	GTTATACCGACG			CACCTTGGCTCACCTCTGCT	TCCTTGCTCAACCACCTCGC	CACCTTGGCTCACCTCTGCTTTTTgttataccgacgTTTTAAGAGCTGCTGTAGAATCATTCTTATCCTATGAGGTCAGGACTTTTgttataccgacgTTTTTCCTTGCTCAACCACCTCGC
4062	Chr2_1MB	chr2	191471659	191471697	GGGAGTTGGTAGGTAAATTACAAAGTTAGGTCAGGCACG	42.46	Dp46	GTTATACCGACG			CACCTTGGCTCACCTCTGCT	TCCTTGCTCAACCACCTCGC	CACCTTGGCTCACCTCTGCTTTTTgttataccgacgTTTTGGGAGTTGGTAGGTAAATTACAAAGTTAGGTCAGGCACGTTTTgttataccgacgTTTTTCCTTGCTCAACCACCTCGC
4063	Chr2_1MB	chr2	191472032	191472071	ATACGGCTATCAATGATTGAGCTATTATGATGTGCCTGGC	42.37	Dp46	GTTATACCGACG			CACCTTGGCTCACCTCTGCT	TCCTTGCTCAACCACCTCGC	CACCTTGGCTCACCTCTGCTTTTTgttataccgacgTTTTATACGGCTATCAATGATTGAGCTATTATGATGTGCCTGGCTTTTgttataccgacgTTTTTCCTTGCTCAACCACCTCGC
4064	Chr2_1MB	chr2	191472073	191472113	CTGTTCCAAGTACTTTACAGGATTATCCCCTCCGTTATCCT	42.3	Dp46	GTTATACCGACG			CACCTTGGCTCACCTCTGCT	TCCTTGCTCAACCACCTCGC	CACCTTGGCTCACCTCTGCTTTTTgttataccgacgTTTTCTGTTCCAAGTACTTTACAGGATTATCCCCTCCGTTATCCTTTTTgttataccgacgTTTTTCCTTGCTCAACCACCTCGC
4065	Chr2_1MB	chr2	191472115	191472150	TCATGAACACTAATTTCCACTGGGCCCCTTACTGCT	43.69	Dp46	GTTATACCGACG			CACCTTGGCTCACCTCTGCT	TCCTTGCTCAACCACCTCGC	CACCTTGGCTCACCTCTGCTTTTTgttataccgacgTTTTTCATGAACACTAATTTCCACTGGGCCCCTTACTGCTTTTTgttataccgacgTTTTTCCTTGCTCAACCACCTCGC
4066	Chr2_1MB	chr2	191472206	191472247	TCATAACTTTATACCTCTCCTCAATCTCCCTACCCTCCAAGT	42.41	Dp46	GTTATACCGACG			CACCTTGGCTCACCTCTGCT	TCCTTGCTCAACCACCTCGC	CACCTTGGCTCACCTCTGCTTTTTgttataccgacgTTTTTCATAACTTTATACCTCTCCTCAATCTCCCTACCCTCCAAGTTTTTgttataccgacgTTTTTCCTTGCTCAACCACCTCGC
4067	Chr2_1MB	chr2	191472253	191472293	TGCTGATGATGAACTTGCTTCCTATTTCACTGAGGAAAACA	42.34	Dp46	GTTATACCGACG			CACCTTGGCTCACCTCTGCT	TCCTTGCTCAACCACCTCGC	CACCTTGGCTCACCTCTGCTTTTTgttataccgacgTTTTTGCTGATGATGAACTTGCTTCCTATTTCACTGAGGAAAACATTTTgttataccgacgTTTTTCCTTGCTCAACCACCTCGC
4068	Chr2_1MB	chr2	191472295	191472330	AGCTATGAGAAGAGCTCCTGTCACCTGGTGTGCATA	44.19	Dp46	GTTATACCGACG			CACCTTGGCTCACCTCTGCT	TCCTTGCTCAACCACCTCGC	CACCTTGGCTCACCTCTGCTTTTTgttataccgacgTTTTAGCTATGAGAAGAGCTCCTGTCACCTGGTGTGCATATTTTgttataccgacgTTTTTCCTTGCTCAACCACCTCGC
4069	Chr2_1MB	chr2	191472352	191472387	GTTCTCTGCCTGCCTTCTTGCTTCCGTGAACCAACT	45.87	Dp46	GTTATACCGACG			CACCTTGGCTCACCTCTGCT	TCCTTGCTCAACCACCTCGC	CACCTTGGCTCACCTCTGCTTTTTgttataccgacgTTTTGTTCTCTGCCTGCCTTCTTGCTTCCGTGAACCAACTTTTTgttataccgacgTTTTTCCTTGCTCAACCACCTCGC
4070	Chr2_1MB	chr2	191472397	191472432	CCTGTCTGTGGCCAGCTCCTCTACCTGGATGGATAG	45.68	Dp46	GTTATACCGACG			CACCTTGGCTCACCTCTGCT	TCCTTGCTCAACCACCTCGC	CACCTTGGCTCACCTCTGCTTTTTgttataccgacgTTTTCCTGTCTGTGGCCAGCTCCTCTACCTGGATGGATAGTTTTgttataccgacgTTTTTCCTTGCTCAACCACCTCGC
4071	Chr2_1MB	chr2	191472434	191472474	TAACTTAGTAGGATAACACACTTATCCCATCCTTCCCTGCC	42.2	Dp46	GTTATACCGACG			CACCTTGGCTCACCTCTGCT	TCCTTGCTCAACCACCTCGC	CACCTTGGCTCACCTCTGCTTTTTgttataccgacgTTTTTAACTTAGTAGGATAACACACTTATCCCATCCTTCCCTGCCTTTTgttataccgacgTTTTTCCTTGCTCAACCACCTCGC
4072	Chr2_1MB	chr2	191472480	191472521	CTGAAAGACTGACCTCCTTCAATTATTTCCTCTCCTCAGAGC	42.79	Dp46	GTTATACCGACG			CACCTTGGCTCACCTCTGCT	TCCTTGCTCAACCACCTCGC	CACCTTGGCTCACCTCTGCTTTTTgttataccgacgTTTTCTGAAAGACTGACCTCCTTCAATTATTTCCTCTCCTCAGAGCTTTTgttataccgacgTTTTTCCTTGCTCAACCACCTCGC
4073	Chr2_1MB	chr2	191472531	191472572	TTTTCCCCTTTCTTCTTACCGTTTCCATCAACATACACATCT	42.03	Dp46	GTTATACCGACG			CACCTTGGCTCACCTCTGCT	TCCTTGCTCAACCACCTCGC	CACCTTGGCTCACCTCTGCTTTTTgttataccgacgTTTTTTTTCCCCTTTCTTCTTACCGTTTCCATCAACATACACATCTTTTTgttataccgacgTTTTTCCTTGCTCAACCACCTCGC
4074	Chr2_1MB	chr2	191472624	191472665	TTGGACCCCATATCCCATACCAATTATTTTCCCAATTCTTGG	42.36	Dp46	GTTATACCGACG			CACCTTGGCTCACCTCTGCT	TCCTTGCTCAACCACCTCGC	CACCTTGGCTCACCTCTGCTTTTTgttataccgacgTTTTTTGGACCCCATATCCCATACCAATTATTTTCCCAATTCTTGGTTTTgttataccgacgTTTTTCCTTGCTCAACCACCTCGC
4075	Chr2_1MB	chr2	191472718	191472753	TCTCTCTCAAACCCTCTGTAATTGGGCTTTCGCTCC	43.69	Dp46	GTTATACCGACG			CACCTTGGCTCACCTCTGCT	TCCTTGCTCAACCACCTCGC	CACCTTGGCTCACCTCTGCTTTTTgttataccgacgTTTTTCTCTCTCAAACCCTCTGTAATTGGGCTTTCGCTCCTTTTgttataccgacgTTTTTCCTTGCTCAACCACCTCGC
4076	Chr2_1MB	chr2	191472779	191472819	TCAAGGTAGCCAATAAACTTTGCATGACTAAATCCAGCTGT	42.41	Dp46	GTTATACCGACG			CACCTTGGCTCACCTCTGCT	TCCTTGCTCAACCACCTCGC	CACCTTGGCTCACCTCTGCTTTTTgttataccgacgTTTTTCAAGGTAGCCAATAAACTTTGCATGACTAAATCCAGCTGTTTTTgttataccgacgTTTTTCCTTGCTCAACCACCTCGC
4077	Chr2_1MB	chr2	191472821	191472856	AATTCTCTGTCCTCGTCTTGTTTGACTTACCAGCGG	42.6	Dp46	GTTATACCGACG			CACCTTGGCTCACCTCTGCT	TCCTTGCTCAACCACCTCGC	CACCTTGGCTCACCTCTGCTTTTTgttataccgacgTTTTAATTCTCTGTCCTCGTCTTGTTTGACTTACCAGCGGTTTTgttataccgacgTTTTTCCTTGCTCAACCACCTCGC
4078	Chr2_1MB	chr2	191472904	191472945	CTTTGTGTCTAGAACTGTCTTCAGTTTTGCTCCTTCATCACC	42.51	Dp46	GTTATACCGACG			CACCTTGGCTCACCTCTGCT	TCCTTGCTCAACCACCTCGC	CACCTTGGCTCACCTCTGCTTTTTgttataccgacgTTTTCTTTGTGTCTAGAACTGTCTTCAGTTTTGCTCCTTCATCACCTTTTgttataccgacgTTTTTCCTTGCTCAACCACCTCGC
4079	Chr2_1MB	chr2	191472947	191472982	TCTGTTCTTTCTTAGGCTCCTTTGCCAGTTGCTCCT	43.71	Dp46	GTTATACCGACG			CACCTTGGCTCACCTCTGCT	TCCTTGCTCAACCACCTCGC	CACCTTGGCTCACCTCTGCTTTTTgttataccgacgTTTTTCTGTTCTTTCTTAGGCTCCTTTGCCAGTTGCTCCTTTTTgttataccgacgTTTTTCCTTGCTCAACCACCTCGC
4080	Chr2_1MB	chr2	191472992	191473031	AATCCTTAGACATTAGAGGACCTCAGTCTGCATCACTTCT	42.04	Dp46	GTTATACCGACG			CACCTTGGCTCACCTCTGCT	TCCTTGCTCAACCACCTCGC	CACCTTGGCTCACCTCTGCTTTTTgttataccgacgTTTTAATCCTTAGACATTAGAGGACCTCAGTCTGCATCACTTCTTTTTgttataccgacgTTTTTCCTTGCTCAACCACCTCGC
4081	Chr2_1MB	chr2	191473151	191473192	TCTCCATTTGCATGACAATAAGCATCTCAAGCTCAATACAGC	42.74	Dp46	GTTATACCGACG			CACCTTGGCTCACCTCTGCT	TCCTTGCTCAACCACCTCGC	CACCTTGGCTCACCTCTGCTTTTTgttataccgacgTTTTTCTCCATTTGCATGACAATAAGCATCTCAAGCTCAATACAGCTTTTgttataccgacgTTTTTCCTTGCTCAACCACCTCGC
4082	Chr2_1MB	chr2	191473224	191473265	TTTCTTCCAACGCGATTGATACACTAGGGTATAATTTGAGCG	42.22	Dp46	GTTATACCGACG			CACCTTGGCTCACCTCTGCT	TCCTTGCTCAACCACCTCGC	CACCTTGGCTCACCTCTGCTTTTTgttataccgacgTTTTTTTCTTCCAACGCGATTGATACACTAGGGTATAATTTGAGCGTTTTgttataccgacgTTTTTCCTTGCTCAACCACCTCGC
4083	Chr2_1MB	chr2	191473279	191473319	ACCTTTGCTTATGTGCAATTTTGTCTGTGAGAAATGCTAGG	42.1	Dp46	GTTATACCGACG			CACCTTGGCTCACCTCTGCT	TCCTTGCTCAACCACCTCGC	CACCTTGGCTCACCTCTGCTTTTTgttataccgacgTTTTACCTTTGCTTATGTGCAATTTTGTCTGTGAGAAATGCTAGGTTTTgttataccgacgTTTTTCCTTGCTCAACCACCTCGC
4084	Chr2_1MB	chr2	191473321	191473356	GAATGCAGAAAACTGCATCCAGCTGAGCCACATAGG	43.75	Dp46	GTTATACCGACG			CACCTTGGCTCACCTCTGCT	TCCTTGCTCAACCACCTCGC	CACCTTGGCTCACCTCTGCTTTTTgttataccgacgTTTTGAATGCAGAAAACTGCATCCAGCTGAGCCACATAGGTTTTgttataccgacgTTTTTCCTTGCTCAACCACCTCGC
4085	Chr2_1MB	chr2	191473395	191473435	CCACCTCACCTCGAAGTGTGTTATCCTACTAAGTTATGTCT	42.12	Dp46	GTTATACCGACG			CACCTTGGCTCACCTCTGCT	TCCTTGCTCAACCACCTCGC	CACCTTGGCTCACCTCTGCTTTTTgttataccgacgTTTTCCACCTCACCTCGAAGTGTGTTATCCTACTAAGTTATGTCTTTTTgttataccgacgTTTTTCCTTGCTCAACCACCTCGC
4086	Chr2_1MB	chr2	191473930	191473971	AAAATTGGGAGGATATAAGCAATCTTTGTTTTGCACAGCACC	42.41	Dp46	GTTATACCGACG			CACCTTGGCTCACCTCTGCT	TCCTTGCTCAACCACCTCGC	CACCTTGGCTCACCTCTGCTTTTTgttataccgacgTTTTAAAATTGGGAGGATATAAGCAATCTTTGTTTTGCACAGCACCTTTTgttataccgacgTTTTTCCTTGCTCAACCACCTCGC
4087	Chr2_1MB	chr2	191473975	191474015	TTCATTGAAACCCATGCAGATTGGAAGGAATGATGTACTCC	42.63	Dp46	GTTATACCGACG			CACCTTGGCTCACCTCTGCT	TCCTTGCTCAACCACCTCGC	CACCTTGGCTCACCTCTGCTTTTTgttataccgacgTTTTTTCATTGAAACCCATGCAGATTGGAAGGAATGATGTACTCCTTTTgttataccgacgTTTTTCCTTGCTCAACCACCTCGC
4088	Chr2_1MB	chr2	191474043	191474084	ACAAAGTTCTGATACATGTTTCTGTTAACACAGCGTCATGCA	42.65	Dp46	GTTATACCGACG			CACCTTGGCTCACCTCTGCT	TCCTTGCTCAACCACCTCGC	CACCTTGGCTCACCTCTGCTTTTTgttataccgacgTTTTACAAAGTTCTGATACATGTTTCTGTTAACACAGCGTCATGCATTTTgttataccgacgTTTTTCCTTGCTCAACCACCTCGC
4089	Chr2_1MB	chr2	191474086	191474123	AACAGCGTCATGCAGGATTGGCTATATGTGATATCTCC	42.31	Dp46	GTTATACCGACG			CACCTTGGCTCACCTCTGCT	TCCTTGCTCAACCACCTCGC	CACCTTGGCTCACCTCTGCTTTTTgttataccgacgTTTTAACAGCGTCATGCAGGATTGGCTATATGTGATATCTCCTTTTgttataccgacgTTTTTCCTTGCTCAACCACCTCGC
4090	Chr2_1MB	chr2	191474125	191474160	GAGCAATGGGCATAAGGGAATTCACAGTGTGGACAA	43.33	Dp46	GTTATACCGACG			CACCTTGGCTCACCTCTGCT	TCCTTGCTCAACCACCTCGC	CACCTTGGCTCACCTCTGCTTTTTgttataccgacgTTTTGAGCAATGGGCATAAGGGAATTCACAGTGTGGACAATTTTgttataccgacgTTTTTCCTTGCTCAACCACCTCGC
4091	Chr2_1MB	chr2	191474337	191474378	CACAAAAGACTCAAAAGGAAATCTCCAATCCTCAAATCCTGC	42.05	Dp46	GTTATACCGACG			CACCTTGGCTCACCTCTGCT	TCCTTGCTCAACCACCTCGC	CACCTTGGCTCACCTCTGCTTTTTgttataccgacgTTTTCACAAAAGACTCAAAAGGAAATCTCCAATCCTCAAATCCTGCTTTTgttataccgacgTTTTTCCTTGCTCAACCACCTCGC
4092	Chr2_1MB	chr2	191474380	191474417	GAAGTGACTTTTCATGCTATTGATGCCTCGTTGCAAGA	42.09	Dp46	GTTATACCGACG			CACCTTGGCTCACCTCTGCT	TCCTTGCTCAACCACCTCGC	CACCTTGGCTCACCTCTGCTTTTTgttataccgacgTTTTGAAGTGACTTTTCATGCTATTGATGCCTCGTTGCAAGATTTTgttataccgacgTTTTTCCTTGCTCAACCACCTCGC
4093	Chr2_1MB	chr2	191474419	191474454	TTCAGACATTGCTACAGTTTCCAAAGCCTCCAGCTA	42.45	Dp46	GTTATACCGACG			CACCTTGGCTCACCTCTGCT	TCCTTGCTCAACCACCTCGC	CACCTTGGCTCACCTCTGCTTTTTgttataccgacgTTTTTTCAGACATTGCTACAGTTTCCAAAGCCTCCAGCTATTTTgttataccgacgTTTTTCCTTGCTCAACCACCTCGC
4094	Chr2_1MB	chr2	191474563	191474603	AAATGCATACATTTGAGGACCTACATCTCAAAGGAAGAGCA	42.03	Dp46	GTTATACCGACG			CACCTTGGCTCACCTCTGCT	TCCTTGCTCAACCACCTCGC	CACCTTGGCTCACCTCTGCTTTTTgttataccgacgTTTTAAATGCATACATTTGAGGACCTACATCTCAAAGGAAGAGCATTTTgttataccgacgTTTTTCCTTGCTCAACCACCTCGC
4095	Chr2_1MB	chr2	191474605	191474642	CTTGTACGAGGATTCAAGCCTGAGAGAGCTCACTTAAC	42.15	Dp46	GTTATACCGACG			CACCTTGGCTCACCTCTGCT	TCCTTGCTCAACCACCTCGC	CACCTTGGCTCACCTCTGCTTTTTgttataccgacgTTTTCTTGTACGAGGATTCAAGCCTGAGAGAGCTCACTTAACTTTTgttataccgacgTTTTTCCTTGCTCAACCACCTCGC
4096	Chr2_1MB	chr2	191474644	191474682	GTGATGTTCAATGCCAATTTGAACAAAGGACTGTGAGGC	42.91	Dp46	GTTATACCGACG			CACCTTGGCTCACCTCTGCT	TCCTTGCTCAACCACCTCGC	CACCTTGGCTCACCTCTGCTTTTTgttataccgacgTTTTGTGATGTTCAATGCCAATTTGAACAAAGGACTGTGAGGCTTTTgttataccgacgTTTTTCCTTGCTCAACCACCTCGC
4097	Chr2_1MB	chr2	191474729	191474769	TTTTCAGATAACCCTATTTCACCACTTCCCAATAACAGCCC	42.35	Dp46	GTTATACCGACG			CACCTTGGCTCACCTCTGCT	TCCTTGCTCAACCACCTCGC	CACCTTGGCTCACCTCTGCTTTTTgttataccgacgTTTTTTTTCAGATAACCCTATTTCACCACTTCCCAATAACAGCCCTTTTgttataccgacgTTTTTCCTTGCTCAACCACCTCGC
4098	Chr2_1MB	chr2	191474771	191474810	GCAGCCTACTTCCACACACAAACTTCAGGTCTTTATAAGG	42.64	Dp46	GTTATACCGACG			CACCTTGGCTCACCTCTGCT	TCCTTGCTCAACCACCTCGC	CACCTTGGCTCACCTCTGCTTTTTgttataccgacgTTTTGCAGCCTACTTCCACACACAAACTTCAGGTCTTTATAAGGTTTTgttataccgacgTTTTTCCTTGCTCAACCACCTCGC
4099	Chr2_1MB	chr2	191474908	191474949	TTAAATGTGTCACTGAGGACATCCTTGAGTATTATGCCCTCA	42.46	Dp46	GTTATACCGACG			CACCTTGGCTCACCTCTGCT	TCCTTGCTCAACCACCTCGC	CACCTTGGCTCACCTCTGCTTTTTgttataccgacgTTTTTTAAATGTGTCACTGAGGACATCCTTGAGTATTATGCCCTCATTTTgttataccgacgTTTTTCCTTGCTCAACCACCTCGC
4100	Chr2_1MB	chr2	191475048	191475089	AACGATATTCCTAGTCTTTTCCCTAAAGCTTTCCTCAGCTGA	42.43	Dp46	GTTATACCGACG			CACCTTGGCTCACCTCTGCT	TCCTTGCTCAACCACCTCGC	CACCTTGGCTCACCTCTGCTTTTTgttataccgacgTTTTAACGATATTCCTAGTCTTTTCCCTAAAGCTTTCCTCAGCTGATTTTgttataccgacgTTTTTCCTTGCTCAACCACCTCGC
4101	Chr2_1MB	chr2	191475153	191475194	TTCCCTTAAACCTATATCCATTCCAGCAGCAAATCCTACAGG	42.89	Dp46	GTTATACCGACG			CACCTTGGCTCACCTCTGCT	TCCTTGCTCAACCACCTCGC	CACCTTGGCTCACCTCTGCTTTTTgttataccgacgTTTTTTCCCTTAAACCTATATCCATTCCAGCAGCAAATCCTACAGGTTTTgttataccgacgTTTTTCCTTGCTCAACCACCTCGC
4102	Chr2_1MB	chr2	191475254	191475289	CCCCTAGCCACCACGAACTCTCTTGTGAACATCTCA	44.69	Dp46	GTTATACCGACG			CACCTTGGCTCACCTCTGCT	TCCTTGCTCAACCACCTCGC	CACCTTGGCTCACCTCTGCTTTTTgttataccgacgTTTTCCCCTAGCCACCACGAACTCTCTTGTGAACATCTCATTTTgttataccgacgTTTTTCCTTGCTCAACCACCTCGC
4103	Chr2_1MB	chr2	191475291	191475326	CGGCCTTCTAAAGTCTCCTCACTTTACCCTTCAGCT	43.35	Dp46	GTTATACCGACG			CACCTTGGCTCACCTCTGCT	TCCTTGCTCAACCACCTCGC	CACCTTGGCTCACCTCTGCTTTTTgttataccgacgTTTTCGGCCTTCTAAAGTCTCCTCACTTTACCCTTCAGCTTTTTgttataccgacgTTTTTCCTTGCTCAACCACCTCGC
4104	Chr2_1MB	chr2	191475328	191475365	TACCTGATCTGGTGATGTTGTTAACACCTGGCATACAC	42.29	Dp46	GTTATACCGACG			CACCTTGGCTCACCTCTGCT	TCCTTGCTCAACCACCTCGC	CACCTTGGCTCACCTCTGCTTTTTgttataccgacgTTTTTACCTGATCTGGTGATGTTGTTAACACCTGGCATACACTTTTgttataccgacgTTTTTCCTTGCTCAACCACCTCGC
4105	Chr2_1MB	chr2	191475367	191475402	CAATCATGTGCTCAACACCTTCCAGTGGCTTCTATG	42.18	Dp46	GTTATACCGACG			CACCTTGGCTCACCTCTGCT	TCCTTGCTCAACCACCTCGC	CACCTTGGCTCACCTCTGCTTTTTgttataccgacgTTTTCAATCATGTGCTCAACACCTTCCAGTGGCTTCTATGTTTTgttataccgacgTTTTTCCTTGCTCAACCACCTCGC
4106	Chr2_1MB	chr2	191475404	191475439	CACCCAAGATCAAGCCCAGAGTCCTTTTAGTGCTAT	42.41	Dp46	GTTATACCGACG			CACCTTGGCTCACCTCTGCT	TCCTTGCTCAACCACCTCGC	CACCTTGGCTCACCTCTGCTTTTTgttataccgacgTTTTCACCCAAGATCAAGCCCAGAGTCCTTTTAGTGCTATTTTTgttataccgacgTTTTTCCTTGCTCAACCACCTCGC
4107	Chr2_1MB	chr2	191475467	191475502	CTTTAGCGCCTTCCATCCCTCACCTGCTGCTTTCTT	45.74	Dp46	GTTATACCGACG			CACCTTGGCTCACCTCTGCT	TCCTTGCTCAACCACCTCGC	CACCTTGGCTCACCTCTGCTTTTTgttataccgacgTTTTCTTTAGCGCCTTCCATCCCTCACCTGCTGCTTTCTTTTTTgttataccgacgTTTTTCCTTGCTCAACCACCTCGC
4108	Chr2_1MB	chr2	191475518	191475553	CGGCCCTCTTGGTATTTTCTGAACATGCCAGGCTCA	45.77	Dp46	GTTATACCGACG			CACCTTGGCTCACCTCTGCT	TCCTTGCTCAACCACCTCGC	CACCTTGGCTCACCTCTGCTTTTTgttataccgacgTTTTCGGCCCTCTTGGTATTTTCTGAACATGCCAGGCTCATTTTgttataccgacgTTTTTCCTTGCTCAACCACCTCGC
4109	Chr2_1MB	chr2	191475607	191475642	CCAGGGATCAGCATAGTCCATTCACCTCCTCCAACT	44.52	Dp46	GTTATACCGACG			CACCTTGGCTCACCTCTGCT	TCCTTGCTCAACCACCTCGC	CACCTTGGCTCACCTCTGCTTTTTgttataccgacgTTTTCCAGGGATCAGCATAGTCCATTCACCTCCTCCAACTTTTTgttataccgacgTTTTTCCTTGCTCAACCACCTCGC
4110	Chr2_1MB	chr2	191475644	191475680	TTGCCCAAACACCAGCTTGTCAATAAAGACTTCTCTG	42.02	Dp46	GTTATACCGACG			CACCTTGGCTCACCTCTGCT	TCCTTGCTCAACCACCTCGC	CACCTTGGCTCACCTCTGCTTTTTgttataccgacgTTTTTTGCCCAAACACCAGCTTGTCAATAAAGACTTCTCTGTTTTgttataccgacgTTTTTCCTTGCTCAACCACCTCGC
4111	Chr2_1MB	chr2	191475682	191475722	CTACCCTATTTAGAATCACAACCCTAGTTCCCCAAGTCACA	42.4	Dp46	GTTATACCGACG			CACCTTGGCTCACCTCTGCT	TCCTTGCTCAACCACCTCGC	CACCTTGGCTCACCTCTGCTTTTTgttataccgacgTTTTCTACCCTATTTAGAATCACAACCCTAGTTCCCCAAGTCACATTTTgttataccgacgTTTTTCCTTGCTCAACCACCTCGC
4112	Chr2_1MB	chr2	191475814	191475854	TTGTTTTCTGTCAACTGGTGGCAGTTTTAAAACATGACTGC	42.62	Dp46	GTTATACCGACG			CACCTTGGCTCACCTCTGCT	TCCTTGCTCAACCACCTCGC	CACCTTGGCTCACCTCTGCTTTTTgttataccgacgTTTTTTGTTTTCTGTCAACTGGTGGCAGTTTTAAAACATGACTGCTTTTgttataccgacgTTTTTCCTTGCTCAACCACCTCGC
4113	Chr2_1MB	chr2	191475860	191475901	CTTCGACAATTCTTTCATAGAGAGGTAGTTTCTATGGCCCCT	42.46	Dp46	GTTATACCGACG			CACCTTGGCTCACCTCTGCT	TCCTTGCTCAACCACCTCGC	CACCTTGGCTCACCTCTGCTTTTTgttataccgacgTTTTCTTCGACAATTCTTTCATAGAGAGGTAGTTTCTATGGCCCCTTTTTgttataccgacgTTTTTCCTTGCTCAACCACCTCGC
4114	Chr2_1MB	chr2	191475903	191475941	TGCTTGAATCTTGGCAGCATGGTAGGAATGACAATATGT	42.66	Dp46	GTTATACCGACG			CACCTTGGCTCACCTCTGCT	TCCTTGCTCAACCACCTCGC	CACCTTGGCTCACCTCTGCTTTTTgttataccgacgTTTTTGCTTGAATCTTGGCAGCATGGTAGGAATGACAATATGTTTTTgttataccgacgTTTTTCCTTGCTCAACCACCTCGC
4115	Chr2_1MB	chr2	191475969	191476004	CATGCGGTGTCTGCCTTGTGCACAGAAACACTTGTT	45.46	Dp46	GTTATACCGACG			CACCTTGGCTCACCTCTGCT	TCCTTGCTCAACCACCTCGC	CACCTTGGCTCACCTCTGCTTTTTgttataccgacgTTTTCATGCGGTGTCTGCCTTGTGCACAGAAACACTTGTTTTTTgttataccgacgTTTTTCCTTGCTCAACCACCTCGC
4116	Chr2_1MB	chr2	191476006	191476041	ATAGATCCTGACTACGCTGAGGCAGCCATGCTGTGA	45.74	Dp46	GTTATACCGACG			CACCTTGGCTCACCTCTGCT	TCCTTGCTCAACCACCTCGC	CACCTTGGCTCACCTCTGCTTTTTgttataccgacgTTTTATAGATCCTGACTACGCTGAGGCAGCCATGCTGTGATTTTgttataccgacgTTTTTCCTTGCTCAACCACCTCGC
4117	Chr2_1MB	chr2	191476043	191476079	GAAGCCCTAGTCAAATGGAGAGGTCATATGTGGATGC	42.52	Dp46	GTTATACCGACG			CACCTTGGCTCACCTCTGCT	TCCTTGCTCAACCACCTCGC	CACCTTGGCTCACCTCTGCTTTTTgttataccgacgTTTTGAAGCCCTAGTCAAATGGAGAGGTCATATGTGGATGCTTTTgttataccgacgTTTTTCCTTGCTCAACCACCTCGC
4118	Chr2_1MB	chr2	191476091	191476131	ATCAGTCAGGACTAGTCTTTAATCATGCTTCATCAGGTGCT	42.53	Dp46	GTTATACCGACG			CACCTTGGCTCACCTCTGCT	TCCTTGCTCAACCACCTCGC	CACCTTGGCTCACCTCTGCTTTTTgttataccgacgTTTTATCAGTCAGGACTAGTCTTTAATCATGCTTCATCAGGTGCTTTTTgttataccgacgTTTTTCCTTGCTCAACCACCTCGC
4119	Chr2_1MB	chr2	191476179	191476220	AAGTGATAGATGCTACAATGAGATGTTTCCAGAAAGCTGTGG	42.17	Dp46	GTTATACCGACG			CACCTTGGCTCACCTCTGCT	TCCTTGCTCAACCACCTCGC	CACCTTGGCTCACCTCTGCTTTTTgttataccgacgTTTTAAGTGATAGATGCTACAATGAGATGTTTCCAGAAAGCTGTGGTTTTgttataccgacgTTTTTCCTTGCTCAACCACCTCGC
4120	Chr2_1MB	chr2	191476224	191476265	ATGATGGGAGAGTGTAATTAATTTTCAAAGAGGACTGTGCGG	42.32	Dp46	GTTATACCGACG			CACCTTGGCTCACCTCTGCT	TCCTTGCTCAACCACCTCGC	CACCTTGGCTCACCTCTGCTTTTTgttataccgacgTTTTATGATGGGAGAGTGTAATTAATTTTCAAAGAGGACTGTGCGGTTTTgttataccgacgTTTTTCCTTGCTCAACCACCTCGC
4121	Chr2_1MB	chr2	191476489	191476530	ATTAGATGCGGAGGAAAGTCTCTTTGAAGAGGAACTTCTACT	42.11	Dp46	GTTATACCGACG			CACCTTGGCTCACCTCTGCT	TCCTTGCTCAACCACCTCGC	CACCTTGGCTCACCTCTGCTTTTTgttataccgacgTTTTATTAGATGCGGAGGAAAGTCTCTTTGAAGAGGAACTTCTACTTTTTgttataccgacgTTTTTCCTTGCTCAACCACCTCGC
4122	Chr2_1MB	chr2	191476536	191476574	TTTTACAGAGGCTCAGAGATGAGGTGACATTTGAGTTGC	42.44	Dp46	GTTATACCGACG			CACCTTGGCTCACCTCTGCT	TCCTTGCTCAACCACCTCGC	CACCTTGGCTCACCTCTGCTTTTTgttataccgacgTTTTTTTTACAGAGGCTCAGAGATGAGGTGACATTTGAGTTGCTTTTgttataccgacgTTTTTCCTTGCTCAACCACCTCGC
4123	Chr2_1MB	chr2	191476576	191476616	TTGAAGGATAAGCAGGAATTTGCCAGGCAATAGATAAAGGA	42.14	Dp46	GTTATACCGACG			CACCTTGGCTCACCTCTGCT	TCCTTGCTCAACCACCTCGC	CACCTTGGCTCACCTCTGCTTTTTgttataccgacgTTTTTTGAAGGATAAGCAGGAATTTGCCAGGCAATAGATAAAGGATTTTgttataccgacgTTTTTCCTTGCTCAACCACCTCGC
4124	Chr2_1MB	chr2	191476618	191476654	AAAGAACTAGACTCTTGGCCTGCTCTTCTTTCCAACA	42.16	Dp46	GTTATACCGACG			CACCTTGGCTCACCTCTGCT	TCCTTGCTCAACCACCTCGC	CACCTTGGCTCACCTCTGCTTTTTgttataccgacgTTTTAAAGAACTAGACTCTTGGCCTGCTCTTCTTTCCAACATTTTgttataccgacgTTTTTCCTTGCTCAACCACCTCGC
4125	Chr2_1MB	chr2	191476656	191476691	TCAGATCGTTTTGAGGGCAGAGAAGGTCCATCCTTC	43.55	Dp46	GTTATACCGACG			CACCTTGGCTCACCTCTGCT	TCCTTGCTCAACCACCTCGC	CACCTTGGCTCACCTCTGCTTTTTgttataccgacgTTTTTCAGATCGTTTTGAGGGCAGAGAAGGTCCATCCTTCTTTTgttataccgacgTTTTTCCTTGCTCAACCACCTCGC
4126	Chr2_1MB	chr2	191476693	191476731	GATAACTGGAATCAACAGCTGACCAGAAGCATAAGCTGA	42.37	Dp46	GTTATACCGACG			CACCTTGGCTCACCTCTGCT	TCCTTGCTCAACCACCTCGC	CACCTTGGCTCACCTCTGCTTTTTgttataccgacgTTTTGATAACTGGAATCAACAGCTGACCAGAAGCATAAGCTGATTTTgttataccgacgTTTTTCCTTGCTCAACCACCTCGC
4127	Chr2_1MB	chr2	191476747	191476786	TTGGTACTACAGGAATAAAACCACCAGGCTTAAGCAAGAC	42.28	Dp46	GTTATACCGACG			CACCTTGGCTCACCTCTGCT	TCCTTGCTCAACCACCTCGC	CACCTTGGCTCACCTCTGCTTTTTgttataccgacgTTTTTTGGTACTACAGGAATAAAACCACCAGGCTTAAGCAAGACTTTTgttataccgacgTTTTTCCTTGCTCAACCACCTCGC
4128	Chr2_1MB	chr2	191476788	191476823	GTAGATGGAGACCAGCATGGCATTGCCCTTTTCTGG	44.78	Dp46	GTTATACCGACG			CACCTTGGCTCACCTCTGCT	TCCTTGCTCAACCACCTCGC	CACCTTGGCTCACCTCTGCTTTTTgttataccgacgTTTTGTAGATGGAGACCAGCATGGCATTGCCCTTTTCTGGTTTTgttataccgacgTTTTTCCTTGCTCAACCACCTCGC
4129	Chr2_1MB	chr2	191476875	191476916	GGTTATTCTCACTCTTCAATTCTGTGATGCTAGGACTTCCCT	42.57	Dp46	GTTATACCGACG			CACCTTGGCTCACCTCTGCT	TCCTTGCTCAACCACCTCGC	CACCTTGGCTCACCTCTGCTTTTTgttataccgacgTTTTGGTTATTCTCACTCTTCAATTCTGTGATGCTAGGACTTCCCTTTTTgttataccgacgTTTTTCCTTGCTCAACCACCTCGC
4130	Chr2_1MB	chr2	191476920	191476960	TGTGATTCTCTGAAGGTTAAATAGTCTCCACTCCCTCAACT	42.05	Dp46	GTTATACCGACG			CACCTTGGCTCACCTCTGCT	TCCTTGCTCAACCACCTCGC	CACCTTGGCTCACCTCTGCTTTTTgttataccgacgTTTTTGTGATTCTCTGAAGGTTAAATAGTCTCCACTCCCTCAACTTTTTgttataccgacgTTTTTCCTTGCTCAACCACCTCGC
4131	Chr2_1MB	chr2	191476964	191477005	CCTCATACGATGTTTTCCAAGATTATGTACCACACATGTGCC	42.69	Dp46	GTTATACCGACG			CACCTTGGCTCACCTCTGCT	TCCTTGCTCAACCACCTCGC	CACCTTGGCTCACCTCTGCTTTTTgttataccgacgTTTTCCTCATACGATGTTTTCCAAGATTATGTACCACACATGTGCCTTTTgttataccgacgTTTTTCCTTGCTCAACCACCTCGC
4132	Chr2_1MB	chr2	191477007	191477042	TCCGTTGCGTGGATTCTACTTTGTCAACGTCCACTT	44.05	Dp46	GTTATACCGACG			CACCTTGGCTCACCTCTGCT	TCCTTGCTCAACCACCTCGC	CACCTTGGCTCACCTCTGCTTTTTgttataccgacgTTTTTCCGTTGCGTGGATTCTACTTTGTCAACGTCCACTTTTTTgttataccgacgTTTTTCCTTGCTCAACCACCTCGC
4133	Chr2_1MB	chr2	191477044	191477082	AAAACATAGCATACAGCACTGTGATGCCCAGAATGAATG	42.04	Dp46	GTTATACCGACG			CACCTTGGCTCACCTCTGCT	TCCTTGCTCAACCACCTCGC	CACCTTGGCTCACCTCTGCTTTTTgttataccgacgTTTTAAAACATAGCATACAGCACTGTGATGCCCAGAATGAATGTTTTgttataccgacgTTTTTCCTTGCTCAACCACCTCGC
4134	Chr2_1MB	chr2	191477102	191477137	CCGCCAGAGGGCAGACTCTGAGGCAATATCCTTTAC	45.15	Dp46	GTTATACCGACG			CACCTTGGCTCACCTCTGCT	TCCTTGCTCAACCACCTCGC	CACCTTGGCTCACCTCTGCTTTTTgttataccgacgTTTTCCGCCAGAGGGCAGACTCTGAGGCAATATCCTTTACTTTTgttataccgacgTTTTTCCTTGCTCAACCACCTCGC
4135	Chr2_1MB	chr2	191477141	191477182	GATATTGTACTTCAATTGGTGCAGCACAAAGCTTCATGAGTT	42.02	Dp46	GTTATACCGACG			CACCTTGGCTCACCTCTGCT	TCCTTGCTCAACCACCTCGC	CACCTTGGCTCACCTCTGCTTTTTgttataccgacgTTTTGATATTGTACTTCAATTGGTGCAGCACAAAGCTTCATGAGTTTTTTgttataccgacgTTTTTCCTTGCTCAACCACCTCGC
4136	Chr2_1MB	chr2	191477184	191477220	TTTTCCAGTCACACCATAGGTTCAAAGCCTTGTTTGC	42.49	Dp46	GTTATACCGACG			CACCTTGGCTCACCTCTGCT	TCCTTGCTCAACCACCTCGC	CACCTTGGCTCACCTCTGCTTTTTgttataccgacgTTTTTTTTCCAGTCACACCATAGGTTCAAAGCCTTGTTTGCTTTTgttataccgacgTTTTTCCTTGCTCAACCACCTCGC
4137	Chr2_1MB	chr2	191477276	191477317	TACAGGAGTTAAGAAAGAATTACTTCGGCAGATAGCAAGGGC	42.94	Dp46	GTTATACCGACG			CACCTTGGCTCACCTCTGCT	TCCTTGCTCAACCACCTCGC	CACCTTGGCTCACCTCTGCTTTTTgttataccgacgTTTTTACAGGAGTTAAGAAAGAATTACTTCGGCAGATAGCAAGGGCTTTTgttataccgacgTTTTTCCTTGCTCAACCACCTCGC
4138	Chr2_1MB	chr2	191477346	191477386	TTAATGAAATGCAGCCCCAAATCATTTCTAACAGAACAGCC	42.21	Dp46	GTTATACCGACG			CACCTTGGCTCACCTCTGCT	TCCTTGCTCAACCACCTCGC	CACCTTGGCTCACCTCTGCTTTTTgttataccgacgTTTTTTAATGAAATGCAGCCCCAAATCATTTCTAACAGAACAGCCTTTTgttataccgacgTTTTTCCTTGCTCAACCACCTCGC
4139	Chr2_1MB	chr2	191477394	191477429	TGTGAGCTTGCATGGACGAATGCTGGCAGGAACTAA	45.66	Dp46	GTTATACCGACG			CACCTTGGCTCACCTCTGCT	TCCTTGCTCAACCACCTCGC	CACCTTGGCTCACCTCTGCTTTTTgttataccgacgTTTTTGTGAGCTTGCATGGACGAATGCTGGCAGGAACTAATTTTgttataccgacgTTTTTCCTTGCTCAACCACCTCGC
4140	Chr2_1MB	chr2	191477742	191477777	CCAGGCCAGGACCAGATATTTTCAAGATGGCGGCTC	45.85	Dp46	GTTATACCGACG			CACCTTGGCTCACCTCTGCT	TCCTTGCTCAACCACCTCGC	CACCTTGGCTCACCTCTGCTTTTTgttataccgacgTTTTCCAGGCCAGGACCAGATATTTTCAAGATGGCGGCTCTTTTgttataccgacgTTTTTCCTTGCTCAACCACCTCGC
4141	Chr2_1MB	chr2	191477838	191477873	AACTTGCATAGGAAGATTAGGGTGGGACAACTAGCC	42.28	Dp46	GTTATACCGACG			CACCTTGGCTCACCTCTGCT	TCCTTGCTCAACCACCTCGC	CACCTTGGCTCACCTCTGCTTTTTgttataccgacgTTTTAACTTGCATAGGAAGATTAGGGTGGGACAACTAGCCTTTTgttataccgacgTTTTTCCTTGCTCAACCACCTCGC
4142	Chr2_1MB	chr2	191477909	191477950	AACTAATCTATGAGTCCTATGAAAATCGGACATCCCCTCCTC	42.01	Dp46	GTTATACCGACG			CACCTTGGCTCACCTCTGCT	TCCTTGCTCAACCACCTCGC	CACCTTGGCTCACCTCTGCTTTTTgttataccgacgTTTTAACTAATCTATGAGTCCTATGAAAATCGGACATCCCCTCCTCTTTTgttataccgacgTTTTTCCTTGCTCAACCACCTCGC
4143	Chr2_1MB	chr2	191477952	191477987	AACTGGACTATGAAACTCGGCATATTCGCCATCAGC	42.96	Dp46	GTTATACCGACG			CACCTTGGCTCACCTCTGCT	TCCTTGCTCAACCACCTCGC	CACCTTGGCTCACCTCTGCTTTTTgttataccgacgTTTTAACTGGACTATGAAACTCGGCATATTCGCCATCAGCTTTTgttataccgacgTTTTTCCTTGCTCAACCACCTCGC
4144	Chr2_1MB	chr2	191478019	191478054	CACCCCGCTTTCTCAGCATGAGGAAGCTTTCTCTCT	45.21	Dp46	GTTATACCGACG			CACCTTGGCTCACCTCTGCT	TCCTTGCTCAACCACCTCGC	CACCTTGGCTCACCTCTGCTTTTTgttataccgacgTTTTCACCCCGCTTTCTCAGCATGAGGAAGCTTTCTCTCTTTTTgttataccgacgTTTTTCCTTGCTCAACCACCTCGC
4145	Chr2_1MB	chr2	191478072	191478113	TATTAAACTTTCTGCTTCTAAACCCACTCCTTGTGTGTGTCC	42.19	Dp46	GTTATACCGACG			CACCTTGGCTCACCTCTGCT	TCCTTGCTCAACCACCTCGC	CACCTTGGCTCACCTCTGCTTTTTgttataccgacgTTTTTATTAAACTTTCTGCTTCTAAACCCACTCCTTGTGTGTGTCCTTTTgttataccgacgTTTTTCCTTGCTCAACCACCTCGC
4146	Chr2_1MB	chr2	191478117	191478152	TCCTAAATGTTCCTGGCACGCGAAGACAAAGCCCAA	45.79	Dp46	GTTATACCGACG			CACCTTGGCTCACCTCTGCT	TCCTTGCTCAACCACCTCGC	CACCTTGGCTCACCTCTGCTTTTTgttataccgacgTTTTTCCTAAATGTTCCTGGCACGCGAAGACAAAGCCCAATTTTgttataccgacgTTTTTCCTTGCTCAACCACCTCGC
4147	Chr2_1MB	chr2	191478154	191478189	GTATATGCCCCAGACAACAAAGCCGCTTCATTGTAA	42.06	Dp46	GTTATACCGACG			CACCTTGGCTCACCTCTGCT	TCCTTGCTCAACCACCTCGC	CACCTTGGCTCACCTCTGCTTTTTgttataccgacgTTTTGTATATGCCCCAGACAACAAAGCCGCTTCATTGTAATTTTgttataccgacgTTTTTCCTTGCTCAACCACCTCGC
4148	Chr2_1MB	chr2	191478402	191478443	AAAAGTGATTTAAGAACCTTGATTCAGCATTCCCTCTCAGCT	42.21	Dp46	GTTATACCGACG			CACCTTGGCTCACCTCTGCT	TCCTTGCTCAACCACCTCGC	CACCTTGGCTCACCTCTGCTTTTTgttataccgacgTTTTAAAAGTGATTTAAGAACCTTGATTCAGCATTCCCTCTCAGCTTTTTgttataccgacgTTTTTCCTTGCTCAACCACCTCGC
4149	Chr2_1MB	chr2	191478471	191478512	TCGTATTTCTGTACCCATAAGGAATGTGACCTAGAAAAGGCA	42.43	Dp46	GTTATACCGACG			CACCTTGGCTCACCTCTGCT	TCCTTGCTCAACCACCTCGC	CACCTTGGCTCACCTCTGCTTTTTgttataccgacgTTTTTCGTATTTCTGTACCCATAAGGAATGTGACCTAGAAAAGGCATTTTgttataccgacgTTTTTCCTTGCTCAACCACCTCGC
4150	Chr2_1MB	chr2	191478514	191478549	TGACCTGGGGTTTGCCACCAGCTTTCTCCATTAATA	43.88	Dp46	GTTATACCGACG			CACCTTGGCTCACCTCTGCT	TCCTTGCTCAACCACCTCGC	CACCTTGGCTCACCTCTGCTTTTTgttataccgacgTTTTTGACCTGGGGTTTGCCACCAGCTTTCTCCATTAATATTTTgttataccgacgTTTTTCCTTGCTCAACCACCTCGC
4151	Chr2_1MB	chr2	191478679	191478720	ACCAGTGCAAATCCTACATGGAATAGGAGATGTAAAATTCCC	42.06	Dp46	GTTATACCGACG			CACCTTGGCTCACCTCTGCT	TCCTTGCTCAACCACCTCGC	CACCTTGGCTCACCTCTGCTTTTTgttataccgacgTTTTACCAGTGCAAATCCTACATGGAATAGGAGATGTAAAATTCCCTTTTgttataccgacgTTTTTCCTTGCTCAACCACCTCGC
4152	Chr2_1MB	chr2	191478726	191478761	CACTCGGAAAGTGTGACCACGCTGACAGGCTTGAAT	45.76	Dp46	GTTATACCGACG			CACCTTGGCTCACCTCTGCT	TCCTTGCTCAACCACCTCGC	CACCTTGGCTCACCTCTGCTTTTTgttataccgacgTTTTCACTCGGAAAGTGTGACCACGCTGACAGGCTTGAATTTTTgttataccgacgTTTTTCCTTGCTCAACCACCTCGC
4153	Chr2_1MB	chr2	191478802	191478843	TTTTAAAAGCTGTTCTAAATTGGATTGTTCGGGGTGGTTTCC	42.17	Dp46	GTTATACCGACG			CACCTTGGCTCACCTCTGCT	TCCTTGCTCAACCACCTCGC	CACCTTGGCTCACCTCTGCTTTTTgttataccgacgTTTTTTTTAAAAGCTGTTCTAAATTGGATTGTTCGGGGTGGTTTCCTTTTgttataccgacgTTTTTCCTTGCTCAACCACCTCGC
4154	Chr2_1MB	chr2	191478845	191478880	TGCACTCACAAGGATAACACCGGCAGCTGAATAGAA	43.81	Dp46	GTTATACCGACG			CACCTTGGCTCACCTCTGCT	TCCTTGCTCAACCACCTCGC	CACCTTGGCTCACCTCTGCTTTTTgttataccgacgTTTTTGCACTCACAAGGATAACACCGGCAGCTGAATAGAATTTTgttataccgacgTTTTTCCTTGCTCAACCACCTCGC
4155	Chr2_1MB	chr2	191478882	191478917	ACTCTAAGAACCAGGAGGCTCATACACTGCACTGAT	42.79	Dp46	GTTATACCGACG			CACCTTGGCTCACCTCTGCT	TCCTTGCTCAACCACCTCGC	CACCTTGGCTCACCTCTGCTTTTTgttataccgacgTTTTACTCTAAGAACCAGGAGGCTCATACACTGCACTGATTTTTgttataccgacgTTTTTCCTTGCTCAACCACCTCGC
4156	Chr2_1MB	chr2	191478948	191478983	ACGCCCAGCCTTCAAGCATCTGTCCGTACATCATTA	45.08	Dp46	GTTATACCGACG			CACCTTGGCTCACCTCTGCT	TCCTTGCTCAACCACCTCGC	CACCTTGGCTCACCTCTGCTTTTTgttataccgacgTTTTACGCCCAGCCTTCAAGCATCTGTCCGTACATCATTATTTTgttataccgacgTTTTTCCTTGCTCAACCACCTCGC
4157	Chr2_1MB	chr2	191479001	191479037	CCCCTTAGCAGATAGAAGGTTATAAAGAGGTGGTGCC	42.08	Dp46	GTTATACCGACG			CACCTTGGCTCACCTCTGCT	TCCTTGCTCAACCACCTCGC	CACCTTGGCTCACCTCTGCTTTTTgttataccgacgTTTTCCCCTTAGCAGATAGAAGGTTATAAAGAGGTGGTGCCTTTTgttataccgacgTTTTTCCTTGCTCAACCACCTCGC
4158	Chr2_1MB	chr2	191479108	191479148	AACTACAGGAGTGACTGCATGTAAATAGACCTCTCTGATGG	42.33	Dp46	GTTATACCGACG			CACCTTGGCTCACCTCTGCT	TCCTTGCTCAACCACCTCGC	CACCTTGGCTCACCTCTGCTTTTTgttataccgacgTTTTAACTACAGGAGTGACTGCATGTAAATAGACCTCTCTGATGGTTTTgttataccgacgTTTTTCCTTGCTCAACCACCTCGC
4159	Chr2_1MB	chr2	191479158	191479198	TGCCATTGACTCTTTGCAAATTTAATCCATTAAGTGCCTCC	42.21	Dp46	GTTATACCGACG			CACCTTGGCTCACCTCTGCT	TCCTTGCTCAACCACCTCGC	CACCTTGGCTCACCTCTGCTTTTTgttataccgacgTTTTTGCCATTGACTCTTTGCAAATTTAATCCATTAAGTGCCTCCTTTTgttataccgacgTTTTTCCTTGCTCAACCACCTCGC
4160	Chr2_1MB	chr2	191479200	191479240	ATAGAAAGAGAATACAATGCCCTACAATGCAGAGGGTCAAC	42.05	Dp46	GTTATACCGACG			CACCTTGGCTCACCTCTGCT	TCCTTGCTCAACCACCTCGC	CACCTTGGCTCACCTCTGCTTTTTgttataccgacgTTTTATAGAAAGAGAATACAATGCCCTACAATGCAGAGGGTCAACTTTTgttataccgacgTTTTTCCTTGCTCAACCACCTCGC
4161	Chr2_1MB	chr2	191479242	191479282	TTAGAAAATAAAACACAACCTGAATGGGGCAGTGCAAGAAG	42.09	Dp46	GTTATACCGACG			CACCTTGGCTCACCTCTGCT	TCCTTGCTCAACCACCTCGC	CACCTTGGCTCACCTCTGCTTTTTgttataccgacgTTTTTTAGAAAATAAAACACAACCTGAATGGGGCAGTGCAAGAAGTTTTgttataccgacgTTTTTCCTTGCTCAACCACCTCGC
4162	Chr2_1MB	chr2	191479339	191479379	ATTTCAGAAGGAAAGCTAAATCAGGAGTCTGATGCTTGTGC	42.65	Dp46	GTTATACCGACG			CACCTTGGCTCACCTCTGCT	TCCTTGCTCAACCACCTCGC	CACCTTGGCTCACCTCTGCTTTTTgttataccgacgTTTTATTTCAGAAGGAAAGCTAAATCAGGAGTCTGATGCTTGTGCTTTTgttataccgacgTTTTTCCTTGCTCAACCACCTCGC
4163	Chr2_1MB	chr2	191479404	191479439	CCTCCCTCAGGAAGGAAGCCATTCAGGCAACAATCA	45.42	Dp46	GTTATACCGACG			CACCTTGGCTCACCTCTGCT	TCCTTGCTCAACCACCTCGC	CACCTTGGCTCACCTCTGCTTTTTgttataccgacgTTTTCCTCCCTCAGGAAGGAAGCCATTCAGGCAACAATCATTTTgttataccgacgTTTTTCCTTGCTCAACCACCTCGC
4164	Chr2_1MB	chr2	191479441	191479479	GCTCTTATCTTGGGCTTCTTATCATTAACCAGAGGAGCC	42.22	Dp46	GTTATACCGACG			CACCTTGGCTCACCTCTGCT	TCCTTGCTCAACCACCTCGC	CACCTTGGCTCACCTCTGCTTTTTgttataccgacgTTTTGCTCTTATCTTGGGCTTCTTATCATTAACCAGAGGAGCCTTTTgttataccgacgTTTTTCCTTGCTCAACCACCTCGC
4165	Chr2_1MB	chr2	191479481	191479516	GTGCTGGAAATGAAATTCAGAGGCACGGCCAGGAAA	45.11	Dp46	GTTATACCGACG			CACCTTGGCTCACCTCTGCT	TCCTTGCTCAACCACCTCGC	CACCTTGGCTCACCTCTGCTTTTTgttataccgacgTTTTGTGCTGGAAATGAAATTCAGAGGCACGGCCAGGAAATTTTgttataccgacgTTTTTCCTTGCTCAACCACCTCGC
4166	Chr2_1MB	chr2	191479518	191479553	GCTGTTTCCCTAATTGAGCGGCTGCCTTTTGAAATC	43.12	Dp46	GTTATACCGACG			CACCTTGGCTCACCTCTGCT	TCCTTGCTCAACCACCTCGC	CACCTTGGCTCACCTCTGCTTTTTgttataccgacgTTTTGCTGTTTCCCTAATTGAGCGGCTGCCTTTTGAAATCTTTTgttataccgacgTTTTTCCTTGCTCAACCACCTCGC
4167	Chr2_1MB	chr2	191479579	191479614	TGGCTAGGTCTCCCTGGCCAAGATCACTCATTGTGT	45.85	Dp46	GTTATACCGACG			CACCTTGGCTCACCTCTGCT	TCCTTGCTCAACCACCTCGC	CACCTTGGCTCACCTCTGCTTTTTgttataccgacgTTTTTGGCTAGGTCTCCCTGGCCAAGATCACTCATTGTGTTTTTgttataccgacgTTTTTCCTTGCTCAACCACCTCGC
4168	Chr2_1MB	chr2	191479616	191479651	ATCTCTCACACACCAGGAGCAGATGCTCCTCGACTG	45.75	Dp46	GTTATACCGACG			CACCTTGGCTCACCTCTGCT	TCCTTGCTCAACCACCTCGC	CACCTTGGCTCACCTCTGCTTTTTgttataccgacgTTTTATCTCTCACACACCAGGAGCAGATGCTCCTCGACTGTTTTgttataccgacgTTTTTCCTTGCTCAACCACCTCGC
4169	Chr2_1MB	chr2	191479653	191479693	AGCTTTTATGAAAGGCCTTTAATAAGGCTTCTCAACCTGCC	42.9	Dp46	GTTATACCGACG			CACCTTGGCTCACCTCTGCT	TCCTTGCTCAACCACCTCGC	CACCTTGGCTCACCTCTGCTTTTTgttataccgacgTTTTAGCTTTTATGAAAGGCCTTTAATAAGGCTTCTCAACCTGCCTTTTgttataccgacgTTTTTCCTTGCTCAACCACCTCGC
4170	Chr2_1MB	chr2	191479707	191479742	CCAGAGGGAGGGGCAGTTTTCAGAAAAGCCTCTGAT	45.25	Dp46	GTTATACCGACG			CACCTTGGCTCACCTCTGCT	TCCTTGCTCAACCACCTCGC	CACCTTGGCTCACCTCTGCTTTTTgttataccgacgTTTTCCAGAGGGAGGGGCAGTTTTCAGAAAAGCCTCTGATTTTTgttataccgacgTTTTTCCTTGCTCAACCACCTCGC
4171	Chr2_1MB	chr2	191479744	191479779	AAGGAGTTCAAGACTCTAGACGCGTTTGGGCTTTGC	44.42	Dp46	GTTATACCGACG			CACCTTGGCTCACCTCTGCT	TCCTTGCTCAACCACCTCGC	CACCTTGGCTCACCTCTGCTTTTTgttataccgacgTTTTAAGGAGTTCAAGACTCTAGACGCGTTTGGGCTTTGCTTTTgttataccgacgTTTTTCCTTGCTCAACCACCTCGC
4172	Chr2_1MB	chr2	191479817	191479852	GGAATTCTCAGCACCCTGAGGGGACTTCCCATTTCA	45.12	Dp46	GTTATACCGACG			CACCTTGGCTCACCTCTGCT	TCCTTGCTCAACCACCTCGC	CACCTTGGCTCACCTCTGCTTTTTgttataccgacgTTTTGGAATTCTCAGCACCCTGAGGGGACTTCCCATTTCATTTTgttataccgacgTTTTTCCTTGCTCAACCACCTCGC
4173	Chr2_1MB	chr2	191479870	191479905	CCCTGCCTTGCCTTCACAGGGTTGTGGTCAAGTTTA	45.88	Dp46	GTTATACCGACG			CACCTTGGCTCACCTCTGCT	TCCTTGCTCAACCACCTCGC	CACCTTGGCTCACCTCTGCTTTTTgttataccgacgTTTTCCCTGCCTTGCCTTCACAGGGTTGTGGTCAAGTTTATTTTgttataccgacgTTTTTCCTTGCTCAACCACCTCGC
4174	Chr2_1MB	chr2	191479907	191479946	ATGGCATTGTGTATAGAAAGGACTTGACGCAGATTAAGGG	42.36	Dp46	GTTATACCGACG			CACCTTGGCTCACCTCTGCT	TCCTTGCTCAACCACCTCGC	CACCTTGGCTCACCTCTGCTTTTTgttataccgacgTTTTATGGCATTGTGTATAGAAAGGACTTGACGCAGATTAAGGGTTTTgttataccgacgTTTTTCCTTGCTCAACCACCTCGC
4175	Chr2_1MB	chr2	191479974	191480014	ATTCTGTTGACTTACTGGGGTCCTATCATTCTCCATCATCC	42.51	Dp46	GTTATACCGACG			CACCTTGGCTCACCTCTGCT	TCCTTGCTCAACCACCTCGC	CACCTTGGCTCACCTCTGCTTTTTgttataccgacgTTTTATTCTGTTGACTTACTGGGGTCCTATCATTCTCCATCATCCTTTTgttataccgacgTTTTTCCTTGCTCAACCACCTCGC
4176	Chr2_1MB	chr2	191480016	191480051	TTGCTGGTCTCTATCCCTTGGCTAACATTCTCCCTG	43.37	Dp46	GTTATACCGACG			CACCTTGGCTCACCTCTGCT	TCCTTGCTCAACCACCTCGC	CACCTTGGCTCACCTCTGCTTTTTgttataccgacgTTTTTTGCTGGTCTCTATCCCTTGGCTAACATTCTCCCTGTTTTgttataccgacgTTTTTCCTTGCTCAACCACCTCGC
4177	Chr2_1MB	chr2	191480053	191480090	TTCCCTGGTGAATCTGATACTCAATCTTGGCTCTACGA	42.46	Dp46	GTTATACCGACG			CACCTTGGCTCACCTCTGCT	TCCTTGCTCAACCACCTCGC	CACCTTGGCTCACCTCTGCTTTTTgttataccgacgTTTTTTCCCTGGTGAATCTGATACTCAATCTTGGCTCTACGATTTTgttataccgacgTTTTTCCTTGCTCAACCACCTCGC
4178	Chr2_1MB	chr2	191480092	191480127	TGCTCAGTTTTAAGAACAAGGACTCTGAGCCCTGGG	43.83	Dp46	GTTATACCGACG			CACCTTGGCTCACCTCTGCT	TCCTTGCTCAACCACCTCGC	CACCTTGGCTCACCTCTGCTTTTTgttataccgacgTTTTTGCTCAGTTTTAAGAACAAGGACTCTGAGCCCTGGGTTTTgttataccgacgTTTTTCCTTGCTCAACCACCTCGC
4179	Chr2_1MB	chr2	191480129	191480164	ATGGAAATTGCCTTTCTTTGCCTGGGCAGATAGACC	43.46	Dp46	GTTATACCGACG			CACCTTGGCTCACCTCTGCT	TCCTTGCTCAACCACCTCGC	CACCTTGGCTCACCTCTGCTTTTTgttataccgacgTTTTATGGAAATTGCCTTTCTTTGCCTGGGCAGATAGACCTTTTgttataccgacgTTTTTCCTTGCTCAACCACCTCGC
4180	Chr2_1MB	chr2	191480166	191480202	TGGGTAGGGAAGAAGGTAGGATTTGGGTATTTCAGGA	42.43	Dp46	GTTATACCGACG			CACCTTGGCTCACCTCTGCT	TCCTTGCTCAACCACCTCGC	CACCTTGGCTCACCTCTGCTTTTTgttataccgacgTTTTTGGGTAGGGAAGAAGGTAGGATTTGGGTATTTCAGGATTTTgttataccgacgTTTTTCCTTGCTCAACCACCTCGC
4181	Chr2_1MB	chr2	191480204	191480239	ATTACCAATGCCTGGCACTCCCAGACTGACATCTCA	44.76	Dp46	GTTATACCGACG			CACCTTGGCTCACCTCTGCT	TCCTTGCTCAACCACCTCGC	CACCTTGGCTCACCTCTGCTTTTTgttataccgacgTTTTATTACCAATGCCTGGCACTCCCAGACTGACATCTCATTTTgttataccgacgTTTTTCCTTGCTCAACCACCTCGC
4182	Chr2_1MB	chr2	191480241	191480276	GGAGAAATGAGGCACACCAACATGGCCTTACATGAT	43.24	Dp46	GTTATACCGACG			CACCTTGGCTCACCTCTGCT	TCCTTGCTCAACCACCTCGC	CACCTTGGCTCACCTCTGCTTTTTgttataccgacgTTTTGGAGAAATGAGGCACACCAACATGGCCTTACATGATTTTTgttataccgacgTTTTTCCTTGCTCAACCACCTCGC
4183	Chr2_1MB	chr2	191480283	191480318	CCCCACCACCTCTCAAAATCTATCTCCCACCCTTTT	43.61	Dp46	GTTATACCGACG			CACCTTGGCTCACCTCTGCT	TCCTTGCTCAACCACCTCGC	CACCTTGGCTCACCTCTGCTTTTTgttataccgacgTTTTCCCCACCACCTCTCAAAATCTATCTCCCACCCTTTTTTTTgttataccgacgTTTTTCCTTGCTCAACCACCTCGC
4184	Chr2_1MB	chr2	191480322	191480362	ACTGGCTTACTACTCTCCAATCACATTGTCCTATTTGCTCT	42.53	Dp46	GTTATACCGACG			CACCTTGGCTCACCTCTGCT	TCCTTGCTCAACCACCTCGC	CACCTTGGCTCACCTCTGCTTTTTgttataccgacgTTTTACTGGCTTACTACTCTCCAATCACATTGTCCTATTTGCTCTTTTTgttataccgacgTTTTTCCTTGCTCAACCACCTCGC
4185	Chr2_1MB	chr2	191480364	191480399	CTCTAGACCCTCTGTGAATGTTCCTGCCTCAAGGCC	44.97	Dp46	GTTATACCGACG			CACCTTGGCTCACCTCTGCT	TCCTTGCTCAACCACCTCGC	CACCTTGGCTCACCTCTGCTTTTTgttataccgacgTTTTCTCTAGACCCTCTGTGAATGTTCCTGCCTCAAGGCCTTTTgttataccgacgTTTTTCCTTGCTCAACCACCTCGC
4186	Chr2_1MB	chr2	191480405	191480440	CTGTGCTGTTTCCCCTGCCTGGAAAGTCCTTTCTCC	45.87	Dp46	GTTATACCGACG			CACCTTGGCTCACCTCTGCT	TCCTTGCTCAACCACCTCGC	CACCTTGGCTCACCTCTGCTTTTTgttataccgacgTTTTCTGTGCTGTTTCCCCTGCCTGGAAAGTCCTTTCTCCTTTTgttataccgacgTTTTTCCTTGCTCAACCACCTCGC
4187	Chr2_1MB	chr2	191480442	191480477	TACTCTCACCTGGCTGGCTGCTTGTTCTCATACAGT	44.44	Dp46	GTTATACCGACG			CACCTTGGCTCACCTCTGCT	TCCTTGCTCAACCACCTCGC	CACCTTGGCTCACCTCTGCTTTTTgttataccgacgTTTTTACTCTCACCTGGCTGGCTGCTTGTTCTCATACAGTTTTTgttataccgacgTTTTTCCTTGCTCAACCACCTCGC
4188	Chr2_1MB	chr2	191480479	191480514	TCTGCTCTCATATCAGCAAAGCCTTCCTTGGACACT	43.44	Dp46	GTTATACCGACG			CACCTTGGCTCACCTCTGCT	TCCTTGCTCAACCACCTCGC	CACCTTGGCTCACCTCTGCTTTTTgttataccgacgTTTTTCTGCTCTCATATCAGCAAAGCCTTCCTTGGACACTTTTTgttataccgacgTTTTTCCTTGCTCAACCACCTCGC
4189	Chr2_1MB	chr2	191480516	191480555	TCTAAAGTAGCCCTCTTCTTCCATGTAATCTCAGTCACCC	42.31	Dp46	GTTATACCGACG			CACCTTGGCTCACCTCTGCT	TCCTTGCTCAACCACCTCGC	CACCTTGGCTCACCTCTGCTTTTTgttataccgacgTTTTTCTAAAGTAGCCCTCTTCTTCCATGTAATCTCAGTCACCCTTTTgttataccgacgTTTTTCCTTGCTCAACCACCTCGC
4190	Chr2_1MB	chr2	191480627	191480667	TAATTAGGGCAAAGTCTCTGTCTTGTTCTTTGCTAATGCCC	42.53	Dp46	GTTATACCGACG			CACCTTGGCTCACCTCTGCT	TCCTTGCTCAACCACCTCGC	CACCTTGGCTCACCTCTGCTTTTTgttataccgacgTTTTTAATTAGGGCAAAGTCTCTGTCTTGTTCTTTGCTAATGCCCTTTTgttataccgacgTTTTTCCTTGCTCAACCACCTCGC
4191	Chr2_1MB	chr2	191480777	191480814	AAAATACAAGGACTAGGGAGGCTTGGGGAAAATGATGG	42.54	Dp46	GTTATACCGACG			CACCTTGGCTCACCTCTGCT	TCCTTGCTCAACCACCTCGC	CACCTTGGCTCACCTCTGCTTTTTgttataccgacgTTTTAAAATACAAGGACTAGGGAGGCTTGGGGAAAATGATGGTTTTgttataccgacgTTTTTCCTTGCTCAACCACCTCGC
4192	Chr2_1MB	chr2	191480890	191480931	TGACTAAGGCAAGTTTAGGTGACAGTATGAAGATTGACCTGG	42.77	Dp46	GTTATACCGACG			CACCTTGGCTCACCTCTGCT	TCCTTGCTCAACCACCTCGC	CACCTTGGCTCACCTCTGCTTTTTgttataccgacgTTTTTGACTAAGGCAAGTTTAGGTGACAGTATGAAGATTGACCTGGTTTTgttataccgacgTTTTTCCTTGCTCAACCACCTCGC
4193	Chr2_1MB	chr2	191480963	191480998	AAAAGATTCAGGGACGGTGATAGTGGTGGTTGTTGT	42.6	Dp46	GTTATACCGACG			CACCTTGGCTCACCTCTGCT	TCCTTGCTCAACCACCTCGC	CACCTTGGCTCACCTCTGCTTTTTgttataccgacgTTTTAAAAGATTCAGGGACGGTGATAGTGGTGGTTGTTGTTTTTgttataccgacgTTTTTCCTTGCTCAACCACCTCGC
4194	Chr2_1MB	chr2	191481000	191481036	GTGGTGAACTCAGGACTGCCATGTGTATATGTTGTGT	42.63	Dp46	GTTATACCGACG			CACCTTGGCTCACCTCTGCT	TCCTTGCTCAACCACCTCGC	CACCTTGGCTCACCTCTGCTTTTTgttataccgacgTTTTGTGGTGAACTCAGGACTGCCATGTGTATATGTTGTGTTTTTgttataccgacgTTTTTCCTTGCTCAACCACCTCGC
4195	Chr2_1MB	chr2	191481460	191481501	TTTTCTGGCACACCCATTATACATATGTTGGTGTTCTGTTCA	42.31	Dp46	GTTATACCGACG			CACCTTGGCTCACCTCTGCT	TCCTTGCTCAACCACCTCGC	CACCTTGGCTCACCTCTGCTTTTTgttataccgacgTTTTTTTTCTGGCACACCCATTATACATATGTTGGTGTTCTGTTCATTTTgttataccgacgTTTTTCCTTGCTCAACCACCTCGC
4196	Chr2_1MB	chr2	191481567	191481608	TTCTTCTACTAGCTCAAATCTACTGCTAACCCTCTCTCGTCA	42.54	Dp46	GTTATACCGACG			CACCTTGGCTCACCTCTGCT	TCCTTGCTCAACCACCTCGC	CACCTTGGCTCACCTCTGCTTTTTgttataccgacgTTTTTTCTTCTACTAGCTCAAATCTACTGCTAACCCTCTCTCGTCATTTTgttataccgacgTTTTTCCTTGCTCAACCACCTCGC
4197	Chr2_1MB	chr2	191481706	191481747	AGACATTGTCATCATACCTTCCTTCACTTCTTTAAGCATGGC	42.34	Dp46	GTTATACCGACG			CACCTTGGCTCACCTCTGCT	TCCTTGCTCAACCACCTCGC	CACCTTGGCTCACCTCTGCTTTTTgttataccgacgTTTTAGACATTGTCATCATACCTTCCTTCACTTCTTTAAGCATGGCTTTTgttataccgacgTTTTTCCTTGCTCAACCACCTCGC
4198	Chr2_1MB	chr2	191481777	191481818	TAGTTGCTTTGAAGTCTTCATCTGTTAAGTCCAACATCTGGG	42.08	Dp46	GTTATACCGACG			CACCTTGGCTCACCTCTGCT	TCCTTGCTCAACCACCTCGC	CACCTTGGCTCACCTCTGCTTTTTgttataccgacgTTTTTAGTTGCTTTGAAGTCTTCATCTGTTAAGTCCAACATCTGGGTTTTgttataccgacgTTTTTCCTTGCTCAACCACCTCGC
4199	Chr2_1MB	chr2	191481933	191481972	ACTGTAACAATTCTGGGCATTGATTCCCCTTACTCATCTT	42.02	Dp46	GTTATACCGACG			CACCTTGGCTCACCTCTGCT	TCCTTGCTCAACCACCTCGC	CACCTTGGCTCACCTCTGCTTTTTgttataccgacgTTTTACTGTAACAATTCTGGGCATTGATTCCCCTTACTCATCTTTTTTgttataccgacgTTTTTCCTTGCTCAACCACCTCGC
4200	Chr2_1MB	chr2	191482043	191482078	CCCCAGAGTGTGAAGCCTTTGGTGATGTTCCTCAGA	45.1	Dp47	CGTCGGTATAAC			CACCTTGGCTCACCTCTGCT	TCCTTGCTCAACCACCTCGC	CACCTTGGCTCACCTCTGCTTTTTcgtcggtataacTTTTCCCCAGAGTGTGAAGCCTTTGGTGATGTTCCTCAGATTTTcgtcggtataacTTTTTCCTTGCTCAACCACCTCGC
4201	Chr2_1MB	chr2	191482080	191482115	GGCGCAGGCTTGGATGTATACACAATCACCTTGGGA	45.64	Dp47	CGTCGGTATAAC			CACCTTGGCTCACCTCTGCT	TCCTTGCTCAACCACCTCGC	CACCTTGGCTCACCTCTGCTTTTTcgtcggtataacTTTTGGCGCAGGCTTGGATGTATACACAATCACCTTGGGATTTTcgtcggtataacTTTTTCCTTGCTCAACCACCTCGC
4202	Chr2_1MB	chr2	191482117	191482154	GACAGTGGTTCTAGCAGGACTCTCTTTGTCTCTTTTCC	42.14	Dp47	CGTCGGTATAAC			CACCTTGGCTCACCTCTGCT	TCCTTGCTCAACCACCTCGC	CACCTTGGCTCACCTCTGCTTTTTcgtcggtataacTTTTGACAGTGGTTCTAGCAGGACTCTCTTTGTCTCTTTTCCTTTTcgtcggtataacTTTTTCCTTGCTCAACCACCTCGC
4203	Chr2_1MB	chr2	191482162	191482203	TCTGTTAACCTGTCTACCTCAATTGGTATCACACTCAACTGT	42.3	Dp47	CGTCGGTATAAC			CACCTTGGCTCACCTCTGCT	TCCTTGCTCAACCACCTCGC	CACCTTGGCTCACCTCTGCTTTTTcgtcggtataacTTTTTCTGTTAACCTGTCTACCTCAATTGGTATCACACTCAACTGTTTTTcgtcggtataacTTTTTCCTTGCTCAACCACCTCGC
4204	Chr2_1MB	chr2	191482219	191482260	ACTGGCTGACTGTGCTATTGTTTTATGACAATCTTTTGGAGC	42.93	Dp47	CGTCGGTATAAC			CACCTTGGCTCACCTCTGCT	TCCTTGCTCAACCACCTCGC	CACCTTGGCTCACCTCTGCTTTTTcgtcggtataacTTTTACTGGCTGACTGTGCTATTGTTTTATGACAATCTTTTGGAGCTTTTcgtcggtataacTTTTTCCTTGCTCAACCACCTCGC
4205	Chr2_1MB	chr2	191482264	191482304	AATTGCTCAGCAGTCTGATTCAATTAAATTCAGGCCCTTTG	42.2	Dp47	CGTCGGTATAAC			CACCTTGGCTCACCTCTGCT	TCCTTGCTCAACCACCTCGC	CACCTTGGCTCACCTCTGCTTTTTcgtcggtataacTTTTAATTGCTCAGCAGTCTGATTCAATTAAATTCAGGCCCTTTGTTTTcgtcggtataacTTTTTCCTTGCTCAACCACCTCGC
4206	Chr2_1MB	chr2	191482331	191482371	ATAATCCCAAGAAGGCTCTCTTTAGCTGTCTCTTTCCTTGG	42.85	Dp47	CGTCGGTATAAC			CACCTTGGCTCACCTCTGCT	TCCTTGCTCAACCACCTCGC	CACCTTGGCTCACCTCTGCTTTTTcgtcggtataacTTTTATAATCCCAAGAAGGCTCTCTTTAGCTGTCTCTTTCCTTGGTTTTcgtcggtataacTTTTTCCTTGCTCAACCACCTCGC
4207	Chr2_1MB	chr2	191482409	191482450	ATTGAAAAGAGCTATTGTTTTCAAGAGCACCCTAAGCCTTGA	42.45	Dp47	CGTCGGTATAAC			CACCTTGGCTCACCTCTGCT	TCCTTGCTCAACCACCTCGC	CACCTTGGCTCACCTCTGCTTTTTcgtcggtataacTTTTATTGAAAAGAGCTATTGTTTTCAAGAGCACCCTAAGCCTTGATTTTcgtcggtataacTTTTTCCTTGCTCAACCACCTCGC
4208	Chr2_1MB	chr2	191482466	191482507	GTTTCATTTAAAGTCCAGTTCTTTGGGAAGAGCTATAGGGCC	42.49	Dp47	CGTCGGTATAAC			CACCTTGGCTCACCTCTGCT	TCCTTGCTCAACCACCTCGC	CACCTTGGCTCACCTCTGCTTTTTcgtcggtataacTTTTGTTTCATTTAAAGTCCAGTTCTTTGGGAAGAGCTATAGGGCCTTTTcgtcggtataacTTTTTCCTTGCTCAACCACCTCGC
4209	Chr2_1MB	chr2	191482513	191482554	TTCTTATGGACTTCCTCTTTCCCTGGTCAAAATCTCTAAGCA	42.46	Dp47	CGTCGGTATAAC			CACCTTGGCTCACCTCTGCT	TCCTTGCTCAACCACCTCGC	CACCTTGGCTCACCTCTGCTTTTTcgtcggtataacTTTTTTCTTATGGACTTCCTCTTTCCCTGGTCAAAATCTCTAAGCATTTTcgtcggtataacTTTTTCCTTGCTCAACCACCTCGC
4210	Chr2_1MB	chr2	191482578	191482613	CAACAGCCTCTGATCTTCCTGGCTTGCATGTTCCAG	44.79	Dp47	CGTCGGTATAAC			CACCTTGGCTCACCTCTGCT	TCCTTGCTCAACCACCTCGC	CACCTTGGCTCACCTCTGCTTTTTcgtcggtataacTTTTCAACAGCCTCTGATCTTCCTGGCTTGCATGTTCCAGTTTTcgtcggtataacTTTTTCCTTGCTCAACCACCTCGC
4211	Chr2_1MB	chr2	191482615	191482656	ATAGAACACCCATATTCCCTATGAGTGAGCTGAATTGAGAGT	42.01	Dp47	CGTCGGTATAAC			CACCTTGGCTCACCTCTGCT	TCCTTGCTCAACCACCTCGC	CACCTTGGCTCACCTCTGCTTTTTcgtcggtataacTTTTATAGAACACCCATATTCCCTATGAGTGAGCTGAATTGAGAGTTTTTcgtcggtataacTTTTTCCTTGCTCAACCACCTCGC
4212	Chr2_1MB	chr2	191482658	191482693	ATCAGGTCTCAGTATTCCTGGCCTTCCATGCTTGAG	43.54	Dp47	CGTCGGTATAAC			CACCTTGGCTCACCTCTGCT	TCCTTGCTCAACCACCTCGC	CACCTTGGCTCACCTCTGCTTTTTcgtcggtataacTTTTATCAGGTCTCAGTATTCCTGGCCTTCCATGCTTGAGTTTTcgtcggtataacTTTTTCCTTGCTCAACCACCTCGC
4213	Chr2_1MB	chr2	191482695	191482730	TAGAGCCTCTGTCCTGTGAGTGAGTGACAGAAAACA	42.73	Dp47	CGTCGGTATAAC			CACCTTGGCTCACCTCTGCT	TCCTTGCTCAACCACCTCGC	CACCTTGGCTCACCTCTGCTTTTTcgtcggtataacTTTTTAGAGCCTCTGTCCTGTGAGTGAGTGACAGAAAACATTTTcgtcggtataacTTTTTCCTTGCTCAACCACCTCGC
4214	Chr2_1MB	chr2	191482732	191482767	TCCCCAGTGTCTCAACTGCACTCATCAGGAATTTAG	42.31	Dp47	CGTCGGTATAAC			CACCTTGGCTCACCTCTGCT	TCCTTGCTCAACCACCTCGC	CACCTTGGCTCACCTCTGCTTTTTcgtcggtataacTTTTTCCCCAGTGTCTCAACTGCACTCATCAGGAATTTAGTTTTcgtcggtataacTTTTTCCTTGCTCAACCACCTCGC
4215	Chr2_1MB	chr2	191482771	191482811	CTTTAATCCAGGGTAAGAAGAGATAAGAAATGCTGGTGGCC	42.35	Dp47	CGTCGGTATAAC			CACCTTGGCTCACCTCTGCT	TCCTTGCTCAACCACCTCGC	CACCTTGGCTCACCTCTGCTTTTTcgtcggtataacTTTTCTTTAATCCAGGGTAAGAAGAGATAAGAAATGCTGGTGGCCTTTTcgtcggtataacTTTTTCCTTGCTCAACCACCTCGC
4216	Chr2_1MB	chr2	191482813	191482848	TTCTTTCCTGGTGAGATATGGCAGCCCTGATGGGGA	45.87	Dp47	CGTCGGTATAAC			CACCTTGGCTCACCTCTGCT	TCCTTGCTCAACCACCTCGC	CACCTTGGCTCACCTCTGCTTTTTcgtcggtataacTTTTTTCTTTCCTGGTGAGATATGGCAGCCCTGATGGGGATTTTcgtcggtataacTTTTTCCTTGCTCAACCACCTCGC
4217	Chr2_1MB	chr2	191482864	191482899	AGCTCCATCTTCTTGGCCACACCTTCCAGAGGAAAG	45.18	Dp47	CGTCGGTATAAC			CACCTTGGCTCACCTCTGCT	TCCTTGCTCAACCACCTCGC	CACCTTGGCTCACCTCTGCTTTTTcgtcggtataacTTTTAGCTCCATCTTCTTGGCCACACCTTCCAGAGGAAAGTTTTcgtcggtataacTTTTTCCTTGCTCAACCACCTCGC
4218	Chr2_1MB	chr2	191482901	191482940	TTTCATCAACTGAGCTACAAGAGGAAAGATGGGGAGAAGG	43.02	Dp47	CGTCGGTATAAC			CACCTTGGCTCACCTCTGCT	TCCTTGCTCAACCACCTCGC	CACCTTGGCTCACCTCTGCTTTTTcgtcggtataacTTTTTTTCATCAACTGAGCTACAAGAGGAAAGATGGGGAGAAGGTTTTcgtcggtataacTTTTTCCTTGCTCAACCACCTCGC
4219	Chr2_1MB	chr2	191482942	191482977	GTATAATGCTGGTTGTGAGAGGGAGTTGGCTATGCT	42.42	Dp47	CGTCGGTATAAC			CACCTTGGCTCACCTCTGCT	TCCTTGCTCAACCACCTCGC	CACCTTGGCTCACCTCTGCTTTTTcgtcggtataacTTTTGTATAATGCTGGTTGTGAGAGGGAGTTGGCTATGCTTTTTcgtcggtataacTTTTTCCTTGCTCAACCACCTCGC
4220	Chr2_1MB	chr2	191482983	191483023	TTGAGGGAAAAGAGAGAAAGGAACAAGTTAGGCAGATACCT	42.5	Dp47	CGTCGGTATAAC			CACCTTGGCTCACCTCTGCT	TCCTTGCTCAACCACCTCGC	CACCTTGGCTCACCTCTGCTTTTTcgtcggtataacTTTTTTGAGGGAAAAGAGAGAAAGGAACAAGTTAGGCAGATACCTTTTTcgtcggtataacTTTTTCCTTGCTCAACCACCTCGC
4221	Chr2_1MB	chr2	191483051	191483087	TTTTCTGACGAAAGAACAGCCTGAAAGATCAGGCTGC	43.31	Dp47	CGTCGGTATAAC			CACCTTGGCTCACCTCTGCT	TCCTTGCTCAACCACCTCGC	CACCTTGGCTCACCTCTGCTTTTTcgtcggtataacTTTTTTTTCTGACGAAAGAACAGCCTGAAAGATCAGGCTGCTTTTcgtcggtataacTTTTTCCTTGCTCAACCACCTCGC
4222	Chr2_1MB	chr2	191483089	191483127	AGCATAGATAAGGAGGCAAGGTCTACCATAAAGATGCCT	42.45	Dp47	CGTCGGTATAAC			CACCTTGGCTCACCTCTGCT	TCCTTGCTCAACCACCTCGC	CACCTTGGCTCACCTCTGCTTTTTcgtcggtataacTTTTAGCATAGATAAGGAGGCAAGGTCTACCATAAAGATGCCTTTTTcgtcggtataacTTTTTCCTTGCTCAACCACCTCGC
4223	Chr2_1MB	chr2	191483129	191483164	CTGTGTAACCAGCAAGGGTCATGTATACGTGGTAGG	42.41	Dp47	CGTCGGTATAAC			CACCTTGGCTCACCTCTGCT	TCCTTGCTCAACCACCTCGC	CACCTTGGCTCACCTCTGCTTTTTcgtcggtataacTTTTCTGTGTAACCAGCAAGGGTCATGTATACGTGGTAGGTTTTcgtcggtataacTTTTTCCTTGCTCAACCACCTCGC
4224	Chr2_1MB	chr2	191483190	191483229	TTTTGGATATACTTAGATAAGGGAGTTTGCACAGGGGTGC	42.14	Dp47	CGTCGGTATAAC			CACCTTGGCTCACCTCTGCT	TCCTTGCTCAACCACCTCGC	CACCTTGGCTCACCTCTGCTTTTTcgtcggtataacTTTTTTTTGGATATACTTAGATAAGGGAGTTTGCACAGGGGTGCTTTTcgtcggtataacTTTTTCCTTGCTCAACCACCTCGC
4225	Chr2_1MB	chr2	191483231	191483269	GGGAGGTTTGCTTGAAACATGACTAAGAGGAGTAACACA	42.29	Dp47	CGTCGGTATAAC			CACCTTGGCTCACCTCTGCT	TCCTTGCTCAACCACCTCGC	CACCTTGGCTCACCTCTGCTTTTTcgtcggtataacTTTTGGGAGGTTTGCTTGAAACATGACTAAGAGGAGTAACACATTTTcgtcggtataacTTTTTCCTTGCTCAACCACCTCGC
4226	Chr2_1MB	chr2	191483302	191483337	CCCCTTACACATGCACAGTAGTGGAGTGACCTAAGC	43.81	Dp47	CGTCGGTATAAC			CACCTTGGCTCACCTCTGCT	TCCTTGCTCAACCACCTCGC	CACCTTGGCTCACCTCTGCTTTTTcgtcggtataacTTTTCCCCTTACACATGCACAGTAGTGGAGTGACCTAAGCTTTTcgtcggtataacTTTTTCCTTGCTCAACCACCTCGC
4227	Chr2_1MB	chr2	191483339	191483376	AAGAGTCTACATATGCACTAAAAGGACAGGGAGGAGCT	42.36	Dp47	CGTCGGTATAAC			CACCTTGGCTCACCTCTGCT	TCCTTGCTCAACCACCTCGC	CACCTTGGCTCACCTCTGCTTTTTcgtcggtataacTTTTAAGAGTCTACATATGCACTAAAAGGACAGGGAGGAGCTTTTTcgtcggtataacTTTTTCCTTGCTCAACCACCTCGC
4228	Chr2_1MB	chr2	191483378	191483416	TCAGGAATTTGCGCCTGATGTAAATGAAACACTAGTCCT	42.37	Dp47	CGTCGGTATAAC			CACCTTGGCTCACCTCTGCT	TCCTTGCTCAACCACCTCGC	CACCTTGGCTCACCTCTGCTTTTTcgtcggtataacTTTTTCAGGAATTTGCGCCTGATGTAAATGAAACACTAGTCCTTTTTcgtcggtataacTTTTTCCTTGCTCAACCACCTCGC
4229	Chr2_1MB	chr2	191483453	191483494	TGCCCTACAATCCTGTTTATAAAAGCCCTTGTATTTGACTGT	42.11	Dp47	CGTCGGTATAAC			CACCTTGGCTCACCTCTGCT	TCCTTGCTCAACCACCTCGC	CACCTTGGCTCACCTCTGCTTTTTcgtcggtataacTTTTTGCCCTACAATCCTGTTTATAAAAGCCCTTGTATTTGACTGTTTTTcgtcggtataacTTTTTCCTTGCTCAACCACCTCGC
4230	Chr2_1MB	chr2	191483496	191483531	GAACAGTAATCCTCGTTTTGGTCCCCTCTTCGCTGC	44.49	Dp47	CGTCGGTATAAC			CACCTTGGCTCACCTCTGCT	TCCTTGCTCAACCACCTCGC	CACCTTGGCTCACCTCTGCTTTTTcgtcggtataacTTTTGAACAGTAATCCTCGTTTTGGTCCCCTCTTCGCTGCTTTTcgtcggtataacTTTTTCCTTGCTCAACCACCTCGC
4231	Chr2_1MB	chr2	191483537	191483578	GTTTTCTCCTTTTGCCTTGTTAAACTTTAGCTCCAACCTCAC	42.19	Dp47	CGTCGGTATAAC			CACCTTGGCTCACCTCTGCT	TCCTTGCTCAACCACCTCGC	CACCTTGGCTCACCTCTGCTTTTTcgtcggtataacTTTTGTTTTCTCCTTTTGCCTTGTTAAACTTTAGCTCCAACCTCACTTTTcgtcggtataacTTTTTCCTTGCTCAACCACCTCGC
4232	Chr2_1MB	chr2	191483580	191483618	CTTGCGTCCTCACTCCTTAATTTTCTTGGTCATGAGACA	42.42	Dp47	CGTCGGTATAAC			CACCTTGGCTCACCTCTGCT	TCCTTGCTCAACCACCTCGC	CACCTTGGCTCACCTCTGCTTTTTcgtcggtataacTTTTCTTGCGTCCTCACTCCTTAATTTTCTTGGTCATGAGACATTTTcgtcggtataacTTTTTCCTTGCTCAACCACCTCGC
4233	Chr2_1MB	chr2	191483624	191483664	CTCTGGGTCCTACTTCAAACAACAAAACTGAAACATTGTGG	42.1	Dp47	CGTCGGTATAAC			CACCTTGGCTCACCTCTGCT	TCCTTGCTCAACCACCTCGC	CACCTTGGCTCACCTCTGCTTTTTcgtcggtataacTTTTCTCTGGGTCCTACTTCAAACAACAAAACTGAAACATTGTGGTTTTcgtcggtataacTTTTTCCTTGCTCAACCACCTCGC
4234	Chr2_1MB	chr2	191483805	191483845	ATAGTTTCCTCCAATTTTGCTTGTTTCTTTGGGGAGTGAGT	42.55	Dp47	CGTCGGTATAAC			CACCTTGGCTCACCTCTGCT	TCCTTGCTCAACCACCTCGC	CACCTTGGCTCACCTCTGCTTTTTcgtcggtataacTTTTATAGTTTCCTCCAATTTTGCTTGTTTCTTTGGGGAGTGAGTTTTTcgtcggtataacTTTTTCCTTGCTCAACCACCTCGC
4235	Chr2_1MB	chr2	191483847	191483882	TATGGCACTCCTCATGCTGCCATACTGAAGTCATGG	43.83	Dp47	CGTCGGTATAAC			CACCTTGGCTCACCTCTGCT	TCCTTGCTCAACCACCTCGC	CACCTTGGCTCACCTCTGCTTTTTcgtcggtataacTTTTTATGGCACTCCTCATGCTGCCATACTGAAGTCATGGTTTTcgtcggtataacTTTTTCCTTGCTCAACCACCTCGC
4236	Chr2_1MB	chr2	191483940	191483979	TGGTAGATGGCCTTGAGATGGCTTATTCTAACAAACACTG	42.2	Dp47	CGTCGGTATAAC			CACCTTGGCTCACCTCTGCT	TCCTTGCTCAACCACCTCGC	CACCTTGGCTCACCTCTGCTTTTTcgtcggtataacTTTTTGGTAGATGGCCTTGAGATGGCTTATTCTAACAAACACTGTTTTcgtcggtataacTTTTTCCTTGCTCAACCACCTCGC
4237	Chr2_1MB	chr2	191483995	191484035	TTCCATCAAATGGAAGTCAAGTATCTTGAGGAAAGCTGTGT	42.09	Dp47	CGTCGGTATAAC			CACCTTGGCTCACCTCTGCT	TCCTTGCTCAACCACCTCGC	CACCTTGGCTCACCTCTGCTTTTTcgtcggtataacTTTTTTCCATCAAATGGAAGTCAAGTATCTTGAGGAAAGCTGTGTTTTTcgtcggtataacTTTTTCCTTGCTCAACCACCTCGC
4238	Chr2_1MB	chr2	191484098	191484134	GGGGATGGGAATGTAACACTGGTTAGAGGTGGCGGTA	45.81	Dp47	CGTCGGTATAAC			CACCTTGGCTCACCTCTGCT	TCCTTGCTCAACCACCTCGC	CACCTTGGCTCACCTCTGCTTTTTcgtcggtataacTTTTGGGGATGGGAATGTAACACTGGTTAGAGGTGGCGGTATTTTcgtcggtataacTTTTTCCTTGCTCAACCACCTCGC
4239	Chr2_1MB	chr2	191484136	191484171	GCATGGCCATAAGTCAGTGGTAGGGCTGCTATGTTT	44.33	Dp47	CGTCGGTATAAC			CACCTTGGCTCACCTCTGCT	TCCTTGCTCAACCACCTCGC	CACCTTGGCTCACCTCTGCTTTTTcgtcggtataacTTTTGCATGGCCATAAGTCAGTGGTAGGGCTGCTATGTTTTTTTcgtcggtataacTTTTTCCTTGCTCAACCACCTCGC
4240	Chr2_1MB	chr2	191484223	191484263	ACAATTATGCTGAATGTCTCCTGTTTACTCCTCCTGATCCA	42.57	Dp47	CGTCGGTATAAC			CACCTTGGCTCACCTCTGCT	TCCTTGCTCAACCACCTCGC	CACCTTGGCTCACCTCTGCTTTTTcgtcggtataacTTTTACAATTATGCTGAATGTCTCCTGTTTACTCCTCCTGATCCATTTTcgtcggtataacTTTTTCCTTGCTCAACCACCTCGC
4241	Chr2_1MB	chr2	191484267	191484307	CTACACTTCTCTACCCTTCTTTGTTTCTCAAGAACTTGCCC	42.24	Dp47	CGTCGGTATAAC			CACCTTGGCTCACCTCTGCT	TCCTTGCTCAACCACCTCGC	CACCTTGGCTCACCTCTGCTTTTTcgtcggtataacTTTTCTACACTTCTCTACCCTTCTTTGTTTCTCAAGAACTTGCCCTTTTcgtcggtataacTTTTTCCTTGCTCAACCACCTCGC
4242	Chr2_1MB	chr2	191484309	191484345	GTATGAACTGTCTCCATGGGCTATCTTGCTCTCTGAC	42.09	Dp47	CGTCGGTATAAC			CACCTTGGCTCACCTCTGCT	TCCTTGCTCAACCACCTCGC	CACCTTGGCTCACCTCTGCTTTTTcgtcggtataacTTTTGTATGAACTGTCTCCATGGGCTATCTTGCTCTCTGACTTTTcgtcggtataacTTTTTCCTTGCTCAACCACCTCGC
4243	Chr2_1MB	chr2	191484347	191484384	TCTGGTTGGATTCAGAGAAGATGAGAGGGCAAAAGAAA	42.04	Dp47	CGTCGGTATAAC			CACCTTGGCTCACCTCTGCT	TCCTTGCTCAACCACCTCGC	CACCTTGGCTCACCTCTGCTTTTTcgtcggtataacTTTTTCTGGTTGGATTCAGAGAAGATGAGAGGGCAAAAGAAATTTTcgtcggtataacTTTTTCCTTGCTCAACCACCTCGC
4244	Chr2_1MB	chr2	191484406	191484441	CCCCTAATTCTCTCTTTGCTGGGTCACCATGGTTTG	43.2	Dp47	CGTCGGTATAAC			CACCTTGGCTCACCTCTGCT	TCCTTGCTCAACCACCTCGC	CACCTTGGCTCACCTCTGCTTTTTcgtcggtataacTTTTCCCCTAATTCTCTCTTTGCTGGGTCACCATGGTTTGTTTTcgtcggtataacTTTTTCCTTGCTCAACCACCTCGC
4245	Chr2_1MB	chr2	191484443	191484483	CCACATGCCTCTACTTAATGTCATAGTTCTCGTCAAACAGC	42.39	Dp47	CGTCGGTATAAC			CACCTTGGCTCACCTCTGCT	TCCTTGCTCAACCACCTCGC	CACCTTGGCTCACCTCTGCTTTTTcgtcggtataacTTTTCCACATGCCTCTACTTAATGTCATAGTTCTCGTCAAACAGCTTTTcgtcggtataacTTTTTCCTTGCTCAACCACCTCGC
4246	Chr2_1MB	chr2	191484485	191484526	CTTTTCTTACAGTTACCTTTCTCTGGATTGTGGTGACTGTGC	42.54	Dp47	CGTCGGTATAAC			CACCTTGGCTCACCTCTGCT	TCCTTGCTCAACCACCTCGC	CACCTTGGCTCACCTCTGCTTTTTcgtcggtataacTTTTCTTTTCTTACAGTTACCTTTCTCTGGATTGTGGTGACTGTGCTTTTcgtcggtataacTTTTTCCTTGCTCAACCACCTCGC
4247	Chr2_1MB	chr2	191484528	191484564	CTGCCCTTGAATCTTCATGCCTAGTGGGTGATAATGG	42.88	Dp47	CGTCGGTATAAC			CACCTTGGCTCACCTCTGCT	TCCTTGCTCAACCACCTCGC	CACCTTGGCTCACCTCTGCTTTTTcgtcggtataacTTTTCTGCCCTTGAATCTTCATGCCTAGTGGGTGATAATGGTTTTcgtcggtataacTTTTTCCTTGCTCAACCACCTCGC
4248	Chr2_1MB	chr2	191484668	191484708	TTACCCAACTTAACATCATCTGTTTCCTGATGAGACCCTGG	42.95	Dp47	CGTCGGTATAAC			CACCTTGGCTCACCTCTGCT	TCCTTGCTCAACCACCTCGC	CACCTTGGCTCACCTCTGCTTTTTcgtcggtataacTTTTTTACCCAACTTAACATCATCTGTTTCCTGATGAGACCCTGGTTTTcgtcggtataacTTTTTCCTTGCTCAACCACCTCGC
4249	Chr2_1MB	chr2	191484710	191484745	TGATAGCAACAACTCTGCTGCAGATGGCAGTCAAAT	43.1	Dp47	CGTCGGTATAAC			CACCTTGGCTCACCTCTGCT	TCCTTGCTCAACCACCTCGC	CACCTTGGCTCACCTCTGCTTTTTcgtcggtataacTTTTTGATAGCAACAACTCTGCTGCAGATGGCAGTCAAATTTTTcgtcggtataacTTTTTCCTTGCTCAACCACCTCGC
4250	Chr2_1MB	chr2	191484766	191484801	TTTTCTGCCTTGCACTTGAACTAGCCATCCTGGGAG	44.37	Dp47	CGTCGGTATAAC			CACCTTGGCTCACCTCTGCT	TCCTTGCTCAACCACCTCGC	CACCTTGGCTCACCTCTGCTTTTTcgtcggtataacTTTTTTTTCTGCCTTGCACTTGAACTAGCCATCCTGGGAGTTTTcgtcggtataacTTTTTCCTTGCTCAACCACCTCGC
4251	Chr2_1MB	chr2	191484803	191484838	GGTGGAGGGAGGTTGTAGAATAGTGGTGGTGATGGT	44.44	Dp47	CGTCGGTATAAC			CACCTTGGCTCACCTCTGCT	TCCTTGCTCAACCACCTCGC	CACCTTGGCTCACCTCTGCTTTTTcgtcggtataacTTTTGGTGGAGGGAGGTTGTAGAATAGTGGTGGTGATGGTTTTTcgtcggtataacTTTTTCCTTGCTCAACCACCTCGC
4252	Chr2_1MB	chr2	191484882	191484923	AGACTAAGATGTACAATAGGCAAGACAGAGTGATGCACATGT	42.52	Dp47	CGTCGGTATAAC			CACCTTGGCTCACCTCTGCT	TCCTTGCTCAACCACCTCGC	CACCTTGGCTCACCTCTGCTTTTTcgtcggtataacTTTTAGACTAAGATGTACAATAGGCAAGACAGAGTGATGCACATGTTTTTcgtcggtataacTTTTTCCTTGCTCAACCACCTCGC
4253	Chr2_1MB	chr2	191484925	191484965	GACAACACTCTTTGAGAAAGATTACTCTGGCAGCTTTGTGA	42.46	Dp47	CGTCGGTATAAC			CACCTTGGCTCACCTCTGCT	TCCTTGCTCAACCACCTCGC	CACCTTGGCTCACCTCTGCTTTTTcgtcggtataacTTTTGACAACACTCTTTGAGAAAGATTACTCTGGCAGCTTTGTGATTTTcgtcggtataacTTTTTCCTTGCTCAACCACCTCGC
4254	Chr2_1MB	chr2	191484998	191485033	AAAAGGCCAACTGGGAAACTGCTGCTGTATCCTTAG	43.16	Dp47	CGTCGGTATAAC			CACCTTGGCTCACCTCTGCT	TCCTTGCTCAACCACCTCGC	CACCTTGGCTCACCTCTGCTTTTTcgtcggtataacTTTTAAAAGGCCAACTGGGAAACTGCTGCTGTATCCTTAGTTTTcgtcggtataacTTTTTCCTTGCTCAACCACCTCGC
4255	Chr2_1MB	chr2	191485035	191485070	ACAAAGAGTAAGGGCCTAAACTAGCAAAGGAGCCCT	43.35	Dp47	CGTCGGTATAAC			CACCTTGGCTCACCTCTGCT	TCCTTGCTCAACCACCTCGC	CACCTTGGCTCACCTCTGCTTTTTcgtcggtataacTTTTACAAAGAGTAAGGGCCTAAACTAGCAAAGGAGCCCTTTTTcgtcggtataacTTTTTCCTTGCTCAACCACCTCGC
4256	Chr2_1MB	chr2	191485088	191485128	TTGGAAAGACTCAGTACAAGGAAGAAGCATAACTTCCTGGC	43.26	Dp47	CGTCGGTATAAC			CACCTTGGCTCACCTCTGCT	TCCTTGCTCAACCACCTCGC	CACCTTGGCTCACCTCTGCTTTTTcgtcggtataacTTTTTTGGAAAGACTCAGTACAAGGAAGAAGCATAACTTCCTGGCTTTTcgtcggtataacTTTTTCCTTGCTCAACCACCTCGC
4257	Chr2_1MB	chr2	191485178	191485219	ATGATAGTACATGTTGCCAAACTAGAGAGTGGAGGAAGATGA	42.04	Dp47	CGTCGGTATAAC			CACCTTGGCTCACCTCTGCT	TCCTTGCTCAACCACCTCGC	CACCTTGGCTCACCTCTGCTTTTTcgtcggtataacTTTTATGATAGTACATGTTGCCAAACTAGAGAGTGGAGGAAGATGATTTTcgtcggtataacTTTTTCCTTGCTCAACCACCTCGC
4258	Chr2_1MB	chr2	191485386	191485427	AAAAGCTCCAGTTACTTACCTAGAGTCACCTGTGATGTAAGT	42.05	Dp47	CGTCGGTATAAC			CACCTTGGCTCACCTCTGCT	TCCTTGCTCAACCACCTCGC	CACCTTGGCTCACCTCTGCTTTTTcgtcggtataacTTTTAAAAGCTCCAGTTACTTACCTAGAGTCACCTGTGATGTAAGTTTTTcgtcggtataacTTTTTCCTTGCTCAACCACCTCGC
4259	Chr2_1MB	chr2	191485429	191485464	AGTGAGTAATTGAGCTGAGGTTCACTCCCCAGAGCC	44.65	Dp47	CGTCGGTATAAC			CACCTTGGCTCACCTCTGCT	TCCTTGCTCAACCACCTCGC	CACCTTGGCTCACCTCTGCTTTTTcgtcggtataacTTTTAGTGAGTAATTGAGCTGAGGTTCACTCCCCAGAGCCTTTTcgtcggtataacTTTTTCCTTGCTCAACCACCTCGC
4260	Chr2_1MB	chr2	191485468	191485509	ACCCTTCTGCTTCTCAAGATATAAAAGATATGGCTCAAGGGC	42.99	Dp47	CGTCGGTATAAC			CACCTTGGCTCACCTCTGCT	TCCTTGCTCAACCACCTCGC	CACCTTGGCTCACCTCTGCTTTTTcgtcggtataacTTTTACCCTTCTGCTTCTCAAGATATAAAAGATATGGCTCAAGGGCTTTTcgtcggtataacTTTTTCCTTGCTCAACCACCTCGC
4261	Chr2_1MB	chr2	191485511	191485550	AGGGAACAGTTGTCCCCAGATCAACTTTCCAAATTTATCT	42.13	Dp47	CGTCGGTATAAC			CACCTTGGCTCACCTCTGCT	TCCTTGCTCAACCACCTCGC	CACCTTGGCTCACCTCTGCTTTTTcgtcggtataacTTTTAGGGAACAGTTGTCCCCAGATCAACTTTCCAAATTTATCTTTTTcgtcggtataacTTTTTCCTTGCTCAACCACCTCGC
4262	Chr2_1MB	chr2	191485608	191485649	CTACATCCTTTTCCTTCTCTTACTGAAATAGCCTCAGCTTGC	42.15	Dp47	CGTCGGTATAAC			CACCTTGGCTCACCTCTGCT	TCCTTGCTCAACCACCTCGC	CACCTTGGCTCACCTCTGCTTTTTcgtcggtataacTTTTCTACATCCTTTTCCTTCTCTTACTGAAATAGCCTCAGCTTGCTTTTcgtcggtataacTTTTTCCTTGCTCAACCACCTCGC
4263	Chr2_1MB	chr2	191485673	191485714	ATAGCCAGCATTTATTGAGCATTAATTATGGGCTGTCACAGT	42.36	Dp47	CGTCGGTATAAC			CACCTTGGCTCACCTCTGCT	TCCTTGCTCAACCACCTCGC	CACCTTGGCTCACCTCTGCTTTTTcgtcggtataacTTTTATAGCCAGCATTTATTGAGCATTAATTATGGGCTGTCACAGTTTTTcgtcggtataacTTTTTCCTTGCTCAACCACCTCGC
4264	Chr2_1MB	chr2	191485941	191485982	CTAAAATGACACAATTAATAAAGAGTAGGGCCCTGCTTGGGC	42.81	Dp47	CGTCGGTATAAC			CACCTTGGCTCACCTCTGCT	TCCTTGCTCAACCACCTCGC	CACCTTGGCTCACCTCTGCTTTTTcgtcggtataacTTTTCTAAAATGACACAATTAATAAAGAGTAGGGCCCTGCTTGGGCTTTTcgtcggtataacTTTTTCCTTGCTCAACCACCTCGC
4265	Chr2_1MB	chr2	191485986	191486026	ACTCTGGCTTCATAGCCTGTGTAGTATCACTAACTCATACC	42.07	Dp47	CGTCGGTATAAC			CACCTTGGCTCACCTCTGCT	TCCTTGCTCAACCACCTCGC	CACCTTGGCTCACCTCTGCTTTTTcgtcggtataacTTTTACTCTGGCTTCATAGCCTGTGTAGTATCACTAACTCATACCTTTTcgtcggtataacTTTTTCCTTGCTCAACCACCTCGC
4266	Chr2_1MB	chr2	191486028	191486063	ACTCAGCCCTTAACACCAGCACAAATGTCACCTCTC	44.11	Dp47	CGTCGGTATAAC			CACCTTGGCTCACCTCTGCT	TCCTTGCTCAACCACCTCGC	CACCTTGGCTCACCTCTGCTTTTTcgtcggtataacTTTTACTCAGCCCTTAACACCAGCACAAATGTCACCTCTCTTTTcgtcggtataacTTTTTCCTTGCTCAACCACCTCGC
4267	Chr2_1MB	chr2	191486065	191486106	TGGGAAATTGGAAGGAAAATGGATACTCTGAGAAAACCTTCC	42.27	Dp47	CGTCGGTATAAC			CACCTTGGCTCACCTCTGCT	TCCTTGCTCAACCACCTCGC	CACCTTGGCTCACCTCTGCTTTTTcgtcggtataacTTTTTGGGAAATTGGAAGGAAAATGGATACTCTGAGAAAACCTTCCTTTTcgtcggtataacTTTTTCCTTGCTCAACCACCTCGC
4268	Chr2_1MB	chr2	191486108	191486143	ACTCCTCTCCATTTCCCTTGGGATGTCTTGGATGAA	43.13	Dp47	CGTCGGTATAAC			CACCTTGGCTCACCTCTGCT	TCCTTGCTCAACCACCTCGC	CACCTTGGCTCACCTCTGCTTTTTcgtcggtataacTTTTACTCCTCTCCATTTCCCTTGGGATGTCTTGGATGAATTTTcgtcggtataacTTTTTCCTTGCTCAACCACCTCGC
4269	Chr2_1MB	chr2	191486153	191486193	AATATCTTGCTGTGTCTTTAAATCCCATACAGCACCCTTGT	42.2	Dp47	CGTCGGTATAAC			CACCTTGGCTCACCTCTGCT	TCCTTGCTCAACCACCTCGC	CACCTTGGCTCACCTCTGCTTTTTcgtcggtataacTTTTAATATCTTGCTGTGTCTTTAAATCCCATACAGCACCCTTGTTTTTcgtcggtataacTTTTTCCTTGCTCAACCACCTCGC
4270	Chr2_1MB	chr2	191486195	191486231	GTTTTCCTCACTTCTCTTTGGCCCTCACTCTCATTCT	42.36	Dp47	CGTCGGTATAAC			CACCTTGGCTCACCTCTGCT	TCCTTGCTCAACCACCTCGC	CACCTTGGCTCACCTCTGCTTTTTcgtcggtataacTTTTGTTTTCCTCACTTCTCTTTGGCCCTCACTCTCATTCTTTTTcgtcggtataacTTTTTCCTTGCTCAACCACCTCGC
4271	Chr2_1MB	chr2	191486233	191486268	TTTGGTGCTTCGATCCTCTCAGGCACTAATTTTGGA	42.63	Dp47	CGTCGGTATAAC			CACCTTGGCTCACCTCTGCT	TCCTTGCTCAACCACCTCGC	CACCTTGGCTCACCTCTGCTTTTTcgtcggtataacTTTTTTTGGTGCTTCGATCCTCTCAGGCACTAATTTTGGATTTTcgtcggtataacTTTTTCCTTGCTCAACCACCTCGC
4272	Chr2_1MB	chr2	191486276	191486311	GATCATGCTCCCACCCTCAGCCTTGCCCTTTATCTC	45.45	Dp47	CGTCGGTATAAC			CACCTTGGCTCACCTCTGCT	TCCTTGCTCAACCACCTCGC	CACCTTGGCTCACCTCTGCTTTTTcgtcggtataacTTTTGATCATGCTCCCACCCTCAGCCTTGCCCTTTATCTCTTTTcgtcggtataacTTTTTCCTTGCTCAACCACCTCGC
4273	Chr2_1MB	chr2	191486313	191486350	CTTGGCCAAATTTTAGTAATAACGCTGTCCATGCAGCC	42.8	Dp47	CGTCGGTATAAC			CACCTTGGCTCACCTCTGCT	TCCTTGCTCAACCACCTCGC	CACCTTGGCTCACCTCTGCTTTTTcgtcggtataacTTTTCTTGGCCAAATTTTAGTAATAACGCTGTCCATGCAGCCTTTTcgtcggtataacTTTTTCCTTGCTCAACCACCTCGC
4274	Chr2_1MB	chr2	191486370	191486405	GGCCCATTGTGCTTGCTCTGCAGAAGATACCACTTG	45.1	Dp47	CGTCGGTATAAC			CACCTTGGCTCACCTCTGCT	TCCTTGCTCAACCACCTCGC	CACCTTGGCTCACCTCTGCTTTTTcgtcggtataacTTTTGGCCCATTGTGCTTGCTCTGCAGAAGATACCACTTGTTTTcgtcggtataacTTTTTCCTTGCTCAACCACCTCGC
4275	Chr2_1MB	chr2	191486438	191486478	TTTTATAGTCTGCAAATTGTGTTGCTTCTTCTCGGGCTTTG	42.16	Dp47	CGTCGGTATAAC			CACCTTGGCTCACCTCTGCT	TCCTTGCTCAACCACCTCGC	CACCTTGGCTCACCTCTGCTTTTTcgtcggtataacTTTTTTTTATAGTCTGCAAATTGTGTTGCTTCTTCTCGGGCTTTGTTTTcgtcggtataacTTTTTCCTTGCTCAACCACCTCGC
4276	Chr2_1MB	chr2	191486480	191486518	AATTAGGGAGTGTAGGCTGACCTGGTTCTAGTACTTTGA	42.07	Dp47	CGTCGGTATAAC			CACCTTGGCTCACCTCTGCT	TCCTTGCTCAACCACCTCGC	CACCTTGGCTCACCTCTGCTTTTTcgtcggtataacTTTTAATTAGGGAGTGTAGGCTGACCTGGTTCTAGTACTTTGATTTTcgtcggtataacTTTTTCCTTGCTCAACCACCTCGC
4277	Chr2_1MB	chr2	191486520	191486555	AGTAGGGCTGGCACCACCTCCTTGATTTATCATGTG	43.87	Dp47	CGTCGGTATAAC			CACCTTGGCTCACCTCTGCT	TCCTTGCTCAACCACCTCGC	CACCTTGGCTCACCTCTGCTTTTTcgtcggtataacTTTTAGTAGGGCTGGCACCACCTCCTTGATTTATCATGTGTTTTcgtcggtataacTTTTTCCTTGCTCAACCACCTCGC
4278	Chr2_1MB	chr2	191486597	191486635	ATCTAGTAGTACAGCAAGGAGCTAAGGTGAGCATACCTG	42.23	Dp47	CGTCGGTATAAC			CACCTTGGCTCACCTCTGCT	TCCTTGCTCAACCACCTCGC	CACCTTGGCTCACCTCTGCTTTTTcgtcggtataacTTTTATCTAGTAGTACAGCAAGGAGCTAAGGTGAGCATACCTGTTTTcgtcggtataacTTTTTCCTTGCTCAACCACCTCGC
4279	Chr2_1MB	chr2	191486638	191486673	GGGGTGAAGGACTGCCCTTAGAGGTTTGCTGATATT	43.73	Dp47	CGTCGGTATAAC			CACCTTGGCTCACCTCTGCT	TCCTTGCTCAACCACCTCGC	CACCTTGGCTCACCTCTGCTTTTTcgtcggtataacTTTTGGGGTGAAGGACTGCCCTTAGAGGTTTGCTGATATTTTTTcgtcggtataacTTTTTCCTTGCTCAACCACCTCGC
4280	Chr2_1MB	chr2	191486675	191486715	CAAAGCCTTGTTGCTTTGAACCCATACCTTAACATTTAGCA	42.25	Dp47	CGTCGGTATAAC			CACCTTGGCTCACCTCTGCT	TCCTTGCTCAACCACCTCGC	CACCTTGGCTCACCTCTGCTTTTTcgtcggtataacTTTTCAAAGCCTTGTTGCTTTGAACCCATACCTTAACATTTAGCATTTTcgtcggtataacTTTTTCCTTGCTCAACCACCTCGC
4281	Chr2_1MB	chr2	191486717	191486752	AGGGAAAATGCCAAAAGGACAAGTAGCCTCAGCAGA	44.11	Dp47	CGTCGGTATAAC			CACCTTGGCTCACCTCTGCT	TCCTTGCTCAACCACCTCGC	CACCTTGGCTCACCTCTGCTTTTTcgtcggtataacTTTTAGGGAAAATGCCAAAAGGACAAGTAGCCTCAGCAGATTTTcgtcggtataacTTTTTCCTTGCTCAACCACCTCGC
4282	Chr2_1MB	chr2	191486784	191486825	CTGTATTCTGTTCAGCACTGCATTCACTAGACTTAATGGACC	42.22	Dp47	CGTCGGTATAAC			CACCTTGGCTCACCTCTGCT	TCCTTGCTCAACCACCTCGC	CACCTTGGCTCACCTCTGCTTTTTcgtcggtataacTTTTCTGTATTCTGTTCAGCACTGCATTCACTAGACTTAATGGACCTTTTcgtcggtataacTTTTTCCTTGCTCAACCACCTCGC
4283	Chr2_1MB	chr2	191486885	191486926	TCCAGTTGGAGAATTAGGAATTCATTTCTAGAGCCATGAGCT	42.54	Dp47	CGTCGGTATAAC			CACCTTGGCTCACCTCTGCT	TCCTTGCTCAACCACCTCGC	CACCTTGGCTCACCTCTGCTTTTTcgtcggtataacTTTTTCCAGTTGGAGAATTAGGAATTCATTTCTAGAGCCATGAGCTTTTTcgtcggtataacTTTTTCCTTGCTCAACCACCTCGC
4284	Chr2_1MB	chr2	191486968	191487009	TATTTTCTCTTTGGGAAGAAACCAGTTCCTAGGAAGCTAGGT	42.33	Dp47	CGTCGGTATAAC			CACCTTGGCTCACCTCTGCT	TCCTTGCTCAACCACCTCGC	CACCTTGGCTCACCTCTGCTTTTTcgtcggtataacTTTTTATTTTCTCTTTGGGAAGAAACCAGTTCCTAGGAAGCTAGGTTTTTcgtcggtataacTTTTTCCTTGCTCAACCACCTCGC
4285	Chr2_1MB	chr2	191487011	191487046	TGGAAGGCAAATTGCCTTTCAAGGTCTCGTGTCAAT	43.4	Dp47	CGTCGGTATAAC			CACCTTGGCTCACCTCTGCT	TCCTTGCTCAACCACCTCGC	CACCTTGGCTCACCTCTGCTTTTTcgtcggtataacTTTTTGGAAGGCAAATTGCCTTTCAAGGTCTCGTGTCAATTTTTcgtcggtataacTTTTTCCTTGCTCAACCACCTCGC
4286	Chr2_1MB	chr2	191487048	191487083	CCTGGCTTTAATGGGCTTGTGACTCATAACCACAGA	42.84	Dp47	CGTCGGTATAAC			CACCTTGGCTCACCTCTGCT	TCCTTGCTCAACCACCTCGC	CACCTTGGCTCACCTCTGCTTTTTcgtcggtataacTTTTCCTGGCTTTAATGGGCTTGTGACTCATAACCACAGATTTTcgtcggtataacTTTTTCCTTGCTCAACCACCTCGC
4287	Chr2_1MB	chr2	191487101	191487136	ACGCAGCAGCTTGGAGCTGGGAATGGAGGTTATTAC	45.6	Dp47	CGTCGGTATAAC			CACCTTGGCTCACCTCTGCT	TCCTTGCTCAACCACCTCGC	CACCTTGGCTCACCTCTGCTTTTTcgtcggtataacTTTTACGCAGCAGCTTGGAGCTGGGAATGGAGGTTATTACTTTTcgtcggtataacTTTTTCCTTGCTCAACCACCTCGC
4288	Chr2_1MB	chr2	191487138	191487173	GCAGATGACTAAACAGCATCCAGCTGAGGTAGCAGA	43.68	Dp47	CGTCGGTATAAC			CACCTTGGCTCACCTCTGCT	TCCTTGCTCAACCACCTCGC	CACCTTGGCTCACCTCTGCTTTTTcgtcggtataacTTTTGCAGATGACTAAACAGCATCCAGCTGAGGTAGCAGATTTTcgtcggtataacTTTTTCCTTGCTCAACCACCTCGC
4289	Chr2_1MB	chr2	191487175	191487210	TCTGGTGCTGCTAATGAGAAAAGATGACTACTGCCT	42.01	Dp47	CGTCGGTATAAC			CACCTTGGCTCACCTCTGCT	TCCTTGCTCAACCACCTCGC	CACCTTGGCTCACCTCTGCTTTTTcgtcggtataacTTTTTCTGGTGCTGCTAATGAGAAAAGATGACTACTGCCTTTTTcgtcggtataacTTTTTCCTTGCTCAACCACCTCGC
4290	Chr2_1MB	chr2	191487212	191487250	TTCTTTTCCACATACCAGAGGTTTTCTCTGGTGGAGTTT	42.06	Dp47	CGTCGGTATAAC			CACCTTGGCTCACCTCTGCT	TCCTTGCTCAACCACCTCGC	CACCTTGGCTCACCTCTGCTTTTTcgtcggtataacTTTTTTCTTTTCCACATACCAGAGGTTTTCTCTGGTGGAGTTTTTTTcgtcggtataacTTTTTCCTTGCTCAACCACCTCGC
4291	Chr2_1MB	chr2	191487252	191487287	ATTTTCTGCATGAAATGGCAGACTCGCCTCCCCAGA	45.53	Dp47	CGTCGGTATAAC			CACCTTGGCTCACCTCTGCT	TCCTTGCTCAACCACCTCGC	CACCTTGGCTCACCTCTGCTTTTTcgtcggtataacTTTTATTTTCTGCATGAAATGGCAGACTCGCCTCCCCAGATTTTcgtcggtataacTTTTTCCTTGCTCAACCACCTCGC
4292	Chr2_1MB	chr2	191487349	191487390	ATCTCCTCCATCTTCTCAACTTGTATATAGGGAAACTGAGGC	42.13	Dp47	CGTCGGTATAAC			CACCTTGGCTCACCTCTGCT	TCCTTGCTCAACCACCTCGC	CACCTTGGCTCACCTCTGCTTTTTcgtcggtataacTTTTATCTCCTCCATCTTCTCAACTTGTATATAGGGAAACTGAGGCTTTTcgtcggtataacTTTTTCCTTGCTCAACCACCTCGC
4293	Chr2_1MB	chr2	191487422	191487462	ATTTCCTAATTAAGGCCTGGATTGTGTTTCTGAATCCAGCG	42.74	Dp47	CGTCGGTATAAC			CACCTTGGCTCACCTCTGCT	TCCTTGCTCAACCACCTCGC	CACCTTGGCTCACCTCTGCTTTTTcgtcggtataacTTTTATTTCCTAATTAAGGCCTGGATTGTGTTTCTGAATCCAGCGTTTTcgtcggtataacTTTTTCCTTGCTCAACCACCTCGC
4294	Chr2_1MB	chr2	191487464	191487499	TTTTGCCATGGAAGCTACAAGAGTGTCTCCATGGGC	44.55	Dp47	CGTCGGTATAAC			CACCTTGGCTCACCTCTGCT	TCCTTGCTCAACCACCTCGC	CACCTTGGCTCACCTCTGCTTTTTcgtcggtataacTTTTTTTTGCCATGGAAGCTACAAGAGTGTCTCCATGGGCTTTTcgtcggtataacTTTTTCCTTGCTCAACCACCTCGC
4295	Chr2_1MB	chr2	191487501	191487538	TTCTGGTAGTCTGAAGTAGCGTAATTGGAGAGGACAGA	42.02	Dp47	CGTCGGTATAAC			CACCTTGGCTCACCTCTGCT	TCCTTGCTCAACCACCTCGC	CACCTTGGCTCACCTCTGCTTTTTcgtcggtataacTTTTTTCTGGTAGTCTGAAGTAGCGTAATTGGAGAGGACAGATTTTcgtcggtataacTTTTTCCTTGCTCAACCACCTCGC
4296	Chr2_1MB	chr2	191487546	191487587	TTTGTGATTGACACTGTATTGACACTCCTTTTGAGGTTTGCC	42.97	Dp47	CGTCGGTATAAC			CACCTTGGCTCACCTCTGCT	TCCTTGCTCAACCACCTCGC	CACCTTGGCTCACCTCTGCTTTTTcgtcggtataacTTTTTTTGTGATTGACACTGTATTGACACTCCTTTTGAGGTTTGCCTTTTcgtcggtataacTTTTTCCTTGCTCAACCACCTCGC
4297	Chr2_1MB	chr2	191487593	191487633	CTGATAACCATAGCTACTGGGAAAGACAATGTCTTCATGCC	42.29	Dp47	CGTCGGTATAAC			CACCTTGGCTCACCTCTGCT	TCCTTGCTCAACCACCTCGC	CACCTTGGCTCACCTCTGCTTTTTcgtcggtataacTTTTCTGATAACCATAGCTACTGGGAAAGACAATGTCTTCATGCCTTTTcgtcggtataacTTTTTCCTTGCTCAACCACCTCGC
4298	Chr2_1MB	chr2	191487644	191487679	AAAATAGGTGGTCAAAGACCAGTGAGCTGAGGAGCC	43.88	Dp47	CGTCGGTATAAC			CACCTTGGCTCACCTCTGCT	TCCTTGCTCAACCACCTCGC	CACCTTGGCTCACCTCTGCTTTTTcgtcggtataacTTTTAAAATAGGTGGTCAAAGACCAGTGAGCTGAGGAGCCTTTTcgtcggtataacTTTTTCCTTGCTCAACCACCTCGC
4299	Chr2_1MB	chr2	191487681	191487716	GTGGAGCTGTATAGAGCTTAGGCTTGACTGGTCATG	42.31	Dp47	CGTCGGTATAAC			CACCTTGGCTCACCTCTGCT	TCCTTGCTCAACCACCTCGC	CACCTTGGCTCACCTCTGCTTTTTcgtcggtataacTTTTGTGGAGCTGTATAGAGCTTAGGCTTGACTGGTCATGTTTTcgtcggtataacTTTTTCCTTGCTCAACCACCTCGC
4300	Chr2_1MB	chr2	191487718	191487755	TGGTCAGAGGGGCTTCACACATATTTCATGTTTTCAGT	42.49	Dp47	CGTCGGTATAAC			CACCTTGGCTCACCTCTGCT	TCCTTGCTCAACCACCTCGC	CACCTTGGCTCACCTCTGCTTTTTcgtcggtataacTTTTTGGTCAGAGGGGCTTCACACATATTTCATGTTTTCAGTTTTTcgtcggtataacTTTTTCCTTGCTCAACCACCTCGC
4301	Chr2_1MB	chr2	191487757	191487792	TGCCAAGTACTCTGTGTGGCAGATTGTGCTGTCAAA	44.34	Dp47	CGTCGGTATAAC			CACCTTGGCTCACCTCTGCT	TCCTTGCTCAACCACCTCGC	CACCTTGGCTCACCTCTGCTTTTTcgtcggtataacTTTTTGCCAAGTACTCTGTGTGGCAGATTGTGCTGTCAAATTTTcgtcggtataacTTTTTCCTTGCTCAACCACCTCGC
4302	Chr2_1MB	chr2	191487826	191487861	TTTTCTTGCAGGAGTCAGGTTAGAGATGGCCAGAAT	42.23	Dp47	CGTCGGTATAAC			CACCTTGGCTCACCTCTGCT	TCCTTGCTCAACCACCTCGC	CACCTTGGCTCACCTCTGCTTTTTcgtcggtataacTTTTTTTTCTTGCAGGAGTCAGGTTAGAGATGGCCAGAATTTTTcgtcggtataacTTTTTCCTTGCTCAACCACCTCGC
4303	Chr2_1MB	chr2	191487863	191487902	GAATTTGCATGAGATTTGAAAGGCAAAAGAGAGGCAGTGG	42.75	Dp47	CGTCGGTATAAC			CACCTTGGCTCACCTCTGCT	TCCTTGCTCAACCACCTCGC	CACCTTGGCTCACCTCTGCTTTTTcgtcggtataacTTTTGAATTTGCATGAGATTTGAAAGGCAAAAGAGAGGCAGTGGTTTTcgtcggtataacTTTTTCCTTGCTCAACCACCTCGC
4304	Chr2_1MB	chr2	191487904	191487945	TGTTCCTTTCTGAAAATCTTTTCAGGGTCATATGTGGTGACA	42.14	Dp47	CGTCGGTATAAC			CACCTTGGCTCACCTCTGCT	TCCTTGCTCAACCACCTCGC	CACCTTGGCTCACCTCTGCTTTTTcgtcggtataacTTTTTGTTCCTTTCTGAAAATCTTTTCAGGGTCATATGTGGTGACATTTTcgtcggtataacTTTTTCCTTGCTCAACCACCTCGC
4305	Chr2_1MB	chr2	191487947	191487982	ACAGACAAAACTTGTCCAAACTCCCCTCTGTGTCCA	43.77	Dp47	CGTCGGTATAAC			CACCTTGGCTCACCTCTGCT	TCCTTGCTCAACCACCTCGC	CACCTTGGCTCACCTCTGCTTTTTcgtcggtataacTTTTACAGACAAAACTTGTCCAAACTCCCCTCTGTGTCCATTTTcgtcggtataacTTTTTCCTTGCTCAACCACCTCGC
4306	Chr2_1MB	chr2	191487984	191488019	TTCTTCCAGACTGCTGGCCCTGCTGAACAATAGCAG	45.56	Dp47	CGTCGGTATAAC			CACCTTGGCTCACCTCTGCT	TCCTTGCTCAACCACCTCGC	CACCTTGGCTCACCTCTGCTTTTTcgtcggtataacTTTTTTCTTCCAGACTGCTGGCCCTGCTGAACAATAGCAGTTTTcgtcggtataacTTTTTCCTTGCTCAACCACCTCGC
4307	Chr2_1MB	chr2	191488021	191488056	TCCAAGCCCACTAGATATTGGGCTGTACCACTAGAT	42.49	Dp47	CGTCGGTATAAC			CACCTTGGCTCACCTCTGCT	TCCTTGCTCAACCACCTCGC	CACCTTGGCTCACCTCTGCTTTTTcgtcggtataacTTTTTCCAAGCCCACTAGATATTGGGCTGTACCACTAGATTTTTcgtcggtataacTTTTTCCTTGCTCAACCACCTCGC
4308	Chr2_1MB	chr2	191488066	191488101	CAGTATCTAGTGGCAGGCTGGGAGCTGCTGATACAA	44.69	Dp47	CGTCGGTATAAC			CACCTTGGCTCACCTCTGCT	TCCTTGCTCAACCACCTCGC	CACCTTGGCTCACCTCTGCTTTTTcgtcggtataacTTTTCAGTATCTAGTGGCAGGCTGGGAGCTGCTGATACAATTTTcgtcggtataacTTTTTCCTTGCTCAACCACCTCGC
4309	Chr2_1MB	chr2	191488103	191488140	GATTTGTAACCTCACCATGAATCCCTGCTTCACTGTCC	42.92	Dp47	CGTCGGTATAAC			CACCTTGGCTCACCTCTGCT	TCCTTGCTCAACCACCTCGC	CACCTTGGCTCACCTCTGCTTTTTcgtcggtataacTTTTGATTTGTAACCTCACCATGAATCCCTGCTTCACTGTCCTTTTcgtcggtataacTTTTTCCTTGCTCAACCACCTCGC
4310	Chr2_1MB	chr2	191488148	191488189	GTCACGAATGTAACTAACTCCTCTTTGTGACTGGTTCATGAC	42.2	Dp47	CGTCGGTATAAC			CACCTTGGCTCACCTCTGCT	TCCTTGCTCAACCACCTCGC	CACCTTGGCTCACCTCTGCTTTTTcgtcggtataacTTTTGTCACGAATGTAACTAACTCCTCTTTGTGACTGGTTCATGACTTTTcgtcggtataacTTTTTCCTTGCTCAACCACCTCGC
4311	Chr2_1MB	chr2	191488191	191488228	CCCTCATTCTCCAACTCATCCTTACACACCTGTACTTG	42.13	Dp47	CGTCGGTATAAC			CACCTTGGCTCACCTCTGCT	TCCTTGCTCAACCACCTCGC	CACCTTGGCTCACCTCTGCTTTTTcgtcggtataacTTTTCCCTCATTCTCCAACTCATCCTTACACACCTGTACTTGTTTTcgtcggtataacTTTTTCCTTGCTCAACCACCTCGC
4312	Chr2_1MB	chr2	191488230	191488271	TCAGCTCCTCTCACACGTGTGAAAAGTCTAATTCCTTTAAGA	42.51	Dp47	CGTCGGTATAAC			CACCTTGGCTCACCTCTGCT	TCCTTGCTCAACCACCTCGC	CACCTTGGCTCACCTCTGCTTTTTcgtcggtataacTTTTTCAGCTCCTCTCACACGTGTGAAAAGTCTAATTCCTTTAAGATTTTcgtcggtataacTTTTTCCTTGCTCAACCACCTCGC
4313	Chr2_1MB	chr2	191488273	191488308	GTCCTTTATCCTGCAGCACCTTAAGTGACCCTGCTC	44.17	Dp47	CGTCGGTATAAC			CACCTTGGCTCACCTCTGCT	TCCTTGCTCAACCACCTCGC	CACCTTGGCTCACCTCTGCTTTTTcgtcggtataacTTTTGTCCTTTATCCTGCAGCACCTTAAGTGACCCTGCTCTTTTcgtcggtataacTTTTTCCTTGCTCAACCACCTCGC
4314	Chr2_1MB	chr2	191488310	191488345	CCTAAGTGACCCCTGATGATTCATGCTGGATCTCCA	43.27	Dp47	CGTCGGTATAAC			CACCTTGGCTCACCTCTGCT	TCCTTGCTCAACCACCTCGC	CACCTTGGCTCACCTCTGCTTTTTcgtcggtataacTTTTCCTAAGTGACCCCTGATGATTCATGCTGGATCTCCATTTTcgtcggtataacTTTTTCCTTGCTCAACCACCTCGC
4315	Chr2_1MB	chr2	191488365	191488400	AGTCCAATTCACTTGCCTCTCCCTGCATTTGGCAAT	44.67	Dp47	CGTCGGTATAAC			CACCTTGGCTCACCTCTGCT	TCCTTGCTCAACCACCTCGC	CACCTTGGCTCACCTCTGCTTTTTcgtcggtataacTTTTAGTCCAATTCACTTGCCTCTCCCTGCATTTGGCAATTTTTcgtcggtataacTTTTTCCTTGCTCAACCACCTCGC
4316	Chr2_1MB	chr2	191488402	191488437	CACACGAAACCGATGTGGCAAAGGAGGAACCAGGAA	45.88	Dp47	CGTCGGTATAAC			CACCTTGGCTCACCTCTGCT	TCCTTGCTCAACCACCTCGC	CACCTTGGCTCACCTCTGCTTTTTcgtcggtataacTTTTCACACGAAACCGATGTGGCAAAGGAGGAACCAGGAATTTTcgtcggtataacTTTTTCCTTGCTCAACCACCTCGC
4317	Chr2_1MB	chr2	191488439	191488475	TGTTCTGTCTATGTGCAGGCAATATGTGTTGTCAGCA	42.77	Dp47	CGTCGGTATAAC			CACCTTGGCTCACCTCTGCT	TCCTTGCTCAACCACCTCGC	CACCTTGGCTCACCTCTGCTTTTTcgtcggtataacTTTTTGTTCTGTCTATGTGCAGGCAATATGTGTTGTCAGCATTTTcgtcggtataacTTTTTCCTTGCTCAACCACCTCGC
4318	Chr2_1MB	chr2	191488477	191488516	TTCCCTGGAAGATTCCTCAGTTGAACAAAGAATGTTTCCG	42.67	Dp47	CGTCGGTATAAC			CACCTTGGCTCACCTCTGCT	TCCTTGCTCAACCACCTCGC	CACCTTGGCTCACCTCTGCTTTTTcgtcggtataacTTTTTTCCCTGGAAGATTCCTCAGTTGAACAAAGAATGTTTCCGTTTTcgtcggtataacTTTTTCCTTGCTCAACCACCTCGC
4319	Chr2_1MB	chr2	191488588	191488623	ACCAGGACAATGCTTCCGTCATCCCAAAGCCTTTCC	45.96	Dp47	CGTCGGTATAAC			CACCTTGGCTCACCTCTGCT	TCCTTGCTCAACCACCTCGC	CACCTTGGCTCACCTCTGCTTTTTcgtcggtataacTTTTACCAGGACAATGCTTCCGTCATCCCAAAGCCTTTCCTTTTcgtcggtataacTTTTTCCTTGCTCAACCACCTCGC
4320	Chr2_1MB	chr2	191488629	191488664	CTTTGCAATGCCCCTCCACCTGAAGTCCTCTTCCAC	45.92	Dp47	CGTCGGTATAAC			CACCTTGGCTCACCTCTGCT	TCCTTGCTCAACCACCTCGC	CACCTTGGCTCACCTCTGCTTTTTcgtcggtataacTTTTCTTTGCAATGCCCCTCCACCTGAAGTCCTCTTCCACTTTTcgtcggtataacTTTTTCCTTGCTCAACCACCTCGC
4321	Chr2_1MB	chr2	191488666	191488707	CCTCATCTCCCACAAAAGAACTGAGCTGTACCATAAGATTTT	42.05	Dp47	CGTCGGTATAAC			CACCTTGGCTCACCTCTGCT	TCCTTGCTCAACCACCTCGC	CACCTTGGCTCACCTCTGCTTTTTcgtcggtataacTTTTCCTCATCTCCCACAAAAGAACTGAGCTGTACCATAAGATTTTTTTTcgtcggtataacTTTTTCCTTGCTCAACCACCTCGC
4322	Chr2_1MB	chr2	191488709	191488750	GGTACCTTTCTGTCTAATTGATCTGCATAGCTGAAGACTGGC	43.21	Dp47	CGTCGGTATAAC			CACCTTGGCTCACCTCTGCT	TCCTTGCTCAACCACCTCGC	CACCTTGGCTCACCTCTGCTTTTTcgtcggtataacTTTTGGTACCTTTCTGTCTAATTGATCTGCATAGCTGAAGACTGGCTTTTcgtcggtataacTTTTTCCTTGCTCAACCACCTCGC
4323	Chr2_1MB	chr2	191488760	191488800	ATATTTTACAGTTCCTATTTCCAGTCCCTTCTGGGACCAGA	42.21	Dp47	CGTCGGTATAAC			CACCTTGGCTCACCTCTGCT	TCCTTGCTCAACCACCTCGC	CACCTTGGCTCACCTCTGCTTTTTcgtcggtataacTTTTATATTTTACAGTTCCTATTTCCAGTCCCTTCTGGGACCAGATTTTcgtcggtataacTTTTTCCTTGCTCAACCACCTCGC
4324	Chr2_1MB	chr2	191488865	191488906	ATATGATTTGTAGCTTCTCACATTATTATTTCCCACCCCGCC	42.24	Dp47	CGTCGGTATAAC			CACCTTGGCTCACCTCTGCT	TCCTTGCTCAACCACCTCGC	CACCTTGGCTCACCTCTGCTTTTTcgtcggtataacTTTTATATGATTTGTAGCTTCTCACATTATTATTTCCCACCCCGCCTTTTcgtcggtataacTTTTTCCTTGCTCAACCACCTCGC
4325	Chr2_1MB	chr2	191488953	191488993	GTTAGAATATCATTTGAACGAACTTTCCAATGCCCAAGGCA	42.01	Dp47	CGTCGGTATAAC			CACCTTGGCTCACCTCTGCT	TCCTTGCTCAACCACCTCGC	CACCTTGGCTCACCTCTGCTTTTTcgtcggtataacTTTTGTTAGAATATCATTTGAACGAACTTTCCAATGCCCAAGGCATTTTcgtcggtataacTTTTTCCTTGCTCAACCACCTCGC
4326	Chr2_1MB	chr2	191489001	191489036	CCCCAGATTCGAGCTGAACTCTAAATGGTTGAGGAA	42.33	Dp47	CGTCGGTATAAC			CACCTTGGCTCACCTCTGCT	TCCTTGCTCAACCACCTCGC	CACCTTGGCTCACCTCTGCTTTTTcgtcggtataacTTTTCCCCAGATTCGAGCTGAACTCTAAATGGTTGAGGAATTTTcgtcggtataacTTTTTCCTTGCTCAACCACCTCGC
4327	Chr2_1MB	chr2	191489159	191489194	TTTTGAATAGCGAAGTCAGCAGTTCCCAAGAACCCT	42.75	Dp47	CGTCGGTATAAC			CACCTTGGCTCACCTCTGCT	TCCTTGCTCAACCACCTCGC	CACCTTGGCTCACCTCTGCTTTTTcgtcggtataacTTTTTTTTGAATAGCGAAGTCAGCAGTTCCCAAGAACCCTTTTTcgtcggtataacTTTTTCCTTGCTCAACCACCTCGC
4328	Chr2_1MB	chr2	191489240	191489280	TCTCTGGTCAAATAAAGTGTGGGAAATACTGGCTTTGTTCA	42.2	Dp47	CGTCGGTATAAC			CACCTTGGCTCACCTCTGCT	TCCTTGCTCAACCACCTCGC	CACCTTGGCTCACCTCTGCTTTTTcgtcggtataacTTTTTCTCTGGTCAAATAAAGTGTGGGAAATACTGGCTTTGTTCATTTTcgtcggtataacTTTTTCCTTGCTCAACCACCTCGC
4329	Chr2_1MB	chr2	191489283	191489318	AAAAGAGTTACAGAGTGGCGCCTTGTCTCAGGAGCT	44.83	Dp47	CGTCGGTATAAC			CACCTTGGCTCACCTCTGCT	TCCTTGCTCAACCACCTCGC	CACCTTGGCTCACCTCTGCTTTTTcgtcggtataacTTTTAAAAGAGTTACAGAGTGGCGCCTTGTCTCAGGAGCTTTTTcgtcggtataacTTTTTCCTTGCTCAACCACCTCGC
4330	Chr2_1MB	chr2	191489320	191489355	TGCTAGGCACTGAACAAAATACAGCTAGTCCCAGTC	42.42	Dp47	CGTCGGTATAAC			CACCTTGGCTCACCTCTGCT	TCCTTGCTCAACCACCTCGC	CACCTTGGCTCACCTCTGCTTTTTcgtcggtataacTTTTTGCTAGGCACTGAACAAAATACAGCTAGTCCCAGTCTTTTcgtcggtataacTTTTTCCTTGCTCAACCACCTCGC
4331	Chr2_1MB	chr2	191489357	191489393	ACATGAGGCTCACAGTCTACTAGAACACAGCTAAGCA	42.71	Dp47	CGTCGGTATAAC			CACCTTGGCTCACCTCTGCT	TCCTTGCTCAACCACCTCGC	CACCTTGGCTCACCTCTGCTTTTTcgtcggtataacTTTTACATGAGGCTCACAGTCTACTAGAACACAGCTAAGCATTTTcgtcggtataacTTTTTCCTTGCTCAACCACCTCGC
4332	Chr2_1MB	chr2	191489427	191489468	AATATACTGATGTGAATTGTGAATACCAAGGGGAAACGCTGT	42.1	Dp47	CGTCGGTATAAC			CACCTTGGCTCACCTCTGCT	TCCTTGCTCAACCACCTCGC	CACCTTGGCTCACCTCTGCTTTTTcgtcggtataacTTTTAATATACTGATGTGAATTGTGAATACCAAGGGGAAACGCTGTTTTTcgtcggtataacTTTTTCCTTGCTCAACCACCTCGC
4333	Chr2_1MB	chr2	191489492	191489533	TTTGCCAAGCTTCTTCTCTCTCTTTTCAAGCTTACAAGTAGG	42.31	Dp47	CGTCGGTATAAC			CACCTTGGCTCACCTCTGCT	TCCTTGCTCAACCACCTCGC	CACCTTGGCTCACCTCTGCTTTTTcgtcggtataacTTTTTTTGCCAAGCTTCTTCTCTCTCTTTTCAAGCTTACAAGTAGGTTTTcgtcggtataacTTTTTCCTTGCTCAACCACCTCGC
4334	Chr2_1MB	chr2	191489611	191489652	GAAAGCATTTCTAAAGAGCAGCGTTAGAACTCTTGTCTGAGT	42.24	Dp47	CGTCGGTATAAC			CACCTTGGCTCACCTCTGCT	TCCTTGCTCAACCACCTCGC	CACCTTGGCTCACCTCTGCTTTTTcgtcggtataacTTTTGAAAGCATTTCTAAAGAGCAGCGTTAGAACTCTTGTCTGAGTTTTTcgtcggtataacTTTTTCCTTGCTCAACCACCTCGC
4335	Chr2_1MB	chr2	191489793	191489833	AAGTGGGACAAATGCTTAATGTATCTGCTGTAGTGTTGACA	42.18	Dp47	CGTCGGTATAAC			CACCTTGGCTCACCTCTGCT	TCCTTGCTCAACCACCTCGC	CACCTTGGCTCACCTCTGCTTTTTcgtcggtataacTTTTAAGTGGGACAAATGCTTAATGTATCTGCTGTAGTGTTGACATTTTcgtcggtataacTTTTTCCTTGCTCAACCACCTCGC
4336	Chr2_1MB	chr2	191489873	191489913	AGGGCTGTGTTTATGCTTTTCTACATTCTAGCATGAAAGGT	42.29	Dp47	CGTCGGTATAAC			CACCTTGGCTCACCTCTGCT	TCCTTGCTCAACCACCTCGC	CACCTTGGCTCACCTCTGCTTTTTcgtcggtataacTTTTAGGGCTGTGTTTATGCTTTTCTACATTCTAGCATGAAAGGTTTTTcgtcggtataacTTTTTCCTTGCTCAACCACCTCGC
4337	Chr2_1MB	chr2	191490050	191490085	AGCTTGTCCCATTTCTACCCCAGGGTCAGTCCAAAC	45.22	Dp47	CGTCGGTATAAC			CACCTTGGCTCACCTCTGCT	TCCTTGCTCAACCACCTCGC	CACCTTGGCTCACCTCTGCTTTTTcgtcggtataacTTTTAGCTTGTCCCATTTCTACCCCAGGGTCAGTCCAAACTTTTcgtcggtataacTTTTTCCTTGCTCAACCACCTCGC
4338	Chr2_1MB	chr2	191490091	191490126	CACTTCTCTGGTGTCCCCTGCCTTTGCCTCTAACTC	45.21	Dp47	CGTCGGTATAAC			CACCTTGGCTCACCTCTGCT	TCCTTGCTCAACCACCTCGC	CACCTTGGCTCACCTCTGCTTTTTcgtcggtataacTTTTCACTTCTCTGGTGTCCCCTGCCTTTGCCTCTAACTCTTTTcgtcggtataacTTTTTCCTTGCTCAACCACCTCGC
4339	Chr2_1MB	chr2	191490155	191490193	CCCCGTAGATTCTGGTATCTTTCCTTAATAGCATGCAGC	42.36	Dp47	CGTCGGTATAAC			CACCTTGGCTCACCTCTGCT	TCCTTGCTCAACCACCTCGC	CACCTTGGCTCACCTCTGCTTTTTcgtcggtataacTTTTCCCCGTAGATTCTGGTATCTTTCCTTAATAGCATGCAGCTTTTcgtcggtataacTTTTTCCTTGCTCAACCACCTCGC
4340	Chr2_1MB	chr2	191490195	191490233	ATTATTACCATCCTCAGCAGAGTGGCAATACAGGAAACG	42.3	Dp47	CGTCGGTATAAC			CACCTTGGCTCACCTCTGCT	TCCTTGCTCAACCACCTCGC	CACCTTGGCTCACCTCTGCTTTTTcgtcggtataacTTTTATTATTACCATCCTCAGCAGAGTGGCAATACAGGAAACGTTTTcgtcggtataacTTTTTCCTTGCTCAACCACCTCGC
4341	Chr2_1MB	chr2	191490235	191490271	TGCCATGTTCAATTTCATTCAGATCCTTAGGCCAGGC	43.33	Dp47	CGTCGGTATAAC			CACCTTGGCTCACCTCTGCT	TCCTTGCTCAACCACCTCGC	CACCTTGGCTCACCTCTGCTTTTTcgtcggtataacTTTTTGCCATGTTCAATTTCATTCAGATCCTTAGGCCAGGCTTTTcgtcggtataacTTTTTCCTTGCTCAACCACCTCGC
4342	Chr2_1MB	chr2	191490869	191490910	TTCATTCAGATCCTGTCAAATCTTGGATTTCCCACTATGCTC	42.12	Dp47	CGTCGGTATAAC			CACCTTGGCTCACCTCTGCT	TCCTTGCTCAACCACCTCGC	CACCTTGGCTCACCTCTGCTTTTTcgtcggtataacTTTTTTCATTCAGATCCTGTCAAATCTTGGATTTCCCACTATGCTCTTTTcgtcggtataacTTTTTCCTTGCTCAACCACCTCGC
4343	Chr2_1MB	chr2	191491023	191491064	CATGGAGAACATCTAATCTCCTCAAAGTCCTGGATTACCTGT	42.36	Dp47	CGTCGGTATAAC			CACCTTGGCTCACCTCTGCT	TCCTTGCTCAACCACCTCGC	CACCTTGGCTCACCTCTGCTTTTTcgtcggtataacTTTTCATGGAGAACATCTAATCTCCTCAAAGTCCTGGATTACCTGTTTTTcgtcggtataacTTTTTCCTTGCTCAACCACCTCGC
4344	Chr2_1MB	chr2	191491252	191491293	ACCATCACTGCAATCAAGACATAGAATATTTGTTACCGCTCC	42.33	Dp47	CGTCGGTATAAC			CACCTTGGCTCACCTCTGCT	TCCTTGCTCAACCACCTCGC	CACCTTGGCTCACCTCTGCTTTTTcgtcggtataacTTTTACCATCACTGCAATCAAGACATAGAATATTTGTTACCGCTCCTTTTcgtcggtataacTTTTTCCTTGCTCAACCACCTCGC
4345	Chr2_1MB	chr2	191491301	191491336	CCCCTCAAATTCCCTTGTGCTCCTTTCTAGCAGCAC	44.69	Dp47	CGTCGGTATAAC			CACCTTGGCTCACCTCTGCT	TCCTTGCTCAACCACCTCGC	CACCTTGGCTCACCTCTGCTTTTTcgtcggtataacTTTTCCCCTCAAATTCCCTTGTGCTCCTTTCTAGCAGCACTTTTcgtcggtataacTTTTTCCTTGCTCAACCACCTCGC
4346	Chr2_1MB	chr2	191491338	191491373	TATCTTATCCCCAGCCCTTACCTACCCCGATCTGTT	43.51	Dp47	CGTCGGTATAAC			CACCTTGGCTCACCTCTGCT	TCCTTGCTCAACCACCTCGC	CACCTTGGCTCACCTCTGCTTTTTcgtcggtataacTTTTTATCTTATCCCCAGCCCTTACCTACCCCGATCTGTTTTTTcgtcggtataacTTTTTCCTTGCTCAACCACCTCGC
4347	Chr2_1MB	chr2	191491474	191491515	TTCCTAAGCATAATGAATTTGAGACTCCTGTCATGTTGCACA	42.16	Dp47	CGTCGGTATAAC			CACCTTGGCTCACCTCTGCT	TCCTTGCTCAACCACCTCGC	CACCTTGGCTCACCTCTGCTTTTTcgtcggtataacTTTTTTCCTAAGCATAATGAATTTGAGACTCCTGTCATGTTGCACATTTTcgtcggtataacTTTTTCCTTGCTCAACCACCTCGC
4348	Chr2_1MB	chr2	191491783	191491818	TTTTAAAGTGGTGGTACCACATTGCATTCCCACCAA	42.07	Dp47	CGTCGGTATAAC			CACCTTGGCTCACCTCTGCT	TCCTTGCTCAACCACCTCGC	CACCTTGGCTCACCTCTGCTTTTTcgtcggtataacTTTTTTTTAAAGTGGTGGTACCACATTGCATTCCCACCAATTTTcgtcggtataacTTTTTCCTTGCTCAACCACCTCGC
4349	Chr2_1MB	chr2	191491832	191491872	TTTCAGTTAATCCACATCCTCATCGGTATTTGACATTGCCC	42.58	Dp47	CGTCGGTATAAC			CACCTTGGCTCACCTCTGCT	TCCTTGCTCAACCACCTCGC	CACCTTGGCTCACCTCTGCTTTTTcgtcggtataacTTTTTTTCAGTTAATCCACATCCTCATCGGTATTTGACATTGCCCTTTTcgtcggtataacTTTTTCCTTGCTCAACCACCTCGC
4350	Chr2_1MB	chr2	191491910	191491945	GGCTGGCCATGGTGTCTCACACTATAATCCCAGCAT	45.31	Dp47	CGTCGGTATAAC			CACCTTGGCTCACCTCTGCT	TCCTTGCTCAACCACCTCGC	CACCTTGGCTCACCTCTGCTTTTTcgtcggtataacTTTTGGCTGGCCATGGTGTCTCACACTATAATCCCAGCATTTTTcgtcggtataacTTTTTCCTTGCTCAACCACCTCGC
4351	Chr2_1MB	chr2	191492127	191492167	ATCTCATTGAGGTTTTCATTTGCCTTTAAGTTGCCCTACCC	42.9	Dp47	CGTCGGTATAAC			CACCTTGGCTCACCTCTGCT	TCCTTGCTCAACCACCTCGC	CACCTTGGCTCACCTCTGCTTTTTcgtcggtataacTTTTATCTCATTGAGGTTTTCATTTGCCTTTAAGTTGCCCTACCCTTTTcgtcggtataacTTTTTCCTTGCTCAACCACCTCGC
4352	Chr2_1MB	chr2	191492468	191492509	ATGGATTGTGCTTTTAGTGTGATATCTGAAGACGTTTTGCCT	42.41	Dp47	CGTCGGTATAAC			CACCTTGGCTCACCTCTGCT	TCCTTGCTCAACCACCTCGC	CACCTTGGCTCACCTCTGCTTTTTcgtcggtataacTTTTATGGATTGTGCTTTTAGTGTGATATCTGAAGACGTTTTGCCTTTTTcgtcggtataacTTTTTCCTTGCTCAACCACCTCGC
4353	Chr2_1MB	chr2	191492580	191492621	TTTTGTGTGTGATGTGAGGTATGTGCCAATTCATACATTCCT	42.46	Dp47	CGTCGGTATAAC			CACCTTGGCTCACCTCTGCT	TCCTTGCTCAACCACCTCGC	CACCTTGGCTCACCTCTGCTTTTTcgtcggtataacTTTTTTTTGTGTGTGATGTGAGGTATGTGCCAATTCATACATTCCTTTTTcgtcggtataacTTTTTCCTTGCTCAACCACCTCGC
4354	Chr2_1MB	chr2	191492697	191492737	ACAATCAATTGACCATGTATATGTGGCTGTGTTTCTGGACT	42.29	Dp47	CGTCGGTATAAC			CACCTTGGCTCACCTCTGCT	TCCTTGCTCAACCACCTCGC	CACCTTGGCTCACCTCTGCTTTTTcgtcggtataacTTTTACAATCAATTGACCATGTATATGTGGCTGTGTTTCTGGACTTTTTcgtcggtataacTTTTTCCTTGCTCAACCACCTCGC
4355	Chr2_1MB	chr2	191492983	191493023	ATTAGTAACAACGTTGAGTCTTTGAATCTCTGAGCACAGCA	42.05	Dp47	CGTCGGTATAAC			CACCTTGGCTCACCTCTGCT	TCCTTGCTCAACCACCTCGC	CACCTTGGCTCACCTCTGCTTTTTcgtcggtataacTTTTATTAGTAACAACGTTGAGTCTTTGAATCTCTGAGCACAGCATTTTcgtcggtataacTTTTTCCTTGCTCAACCACCTCGC
4356	Chr2_1MB	chr2	191493269	191493310	TTCCAACTTCCATCCATGCTTGAATCCTTGAATTAGCATTCT	42.45	Dp47	CGTCGGTATAAC			CACCTTGGCTCACCTCTGCT	TCCTTGCTCAACCACCTCGC	CACCTTGGCTCACCTCTGCTTTTTcgtcggtataacTTTTTTCCAACTTCCATCCATGCTTGAATCCTTGAATTAGCATTCTTTTTcgtcggtataacTTTTTCCTTGCTCAACCACCTCGC
4357	Chr2_1MB	chr2	191493523	191493560	AAAATGAGCATGCCTCTTCAACTGGTAGGTCATTCACA	42.63	Dp47	CGTCGGTATAAC			CACCTTGGCTCACCTCTGCT	TCCTTGCTCAACCACCTCGC	CACCTTGGCTCACCTCTGCTTTTTcgtcggtataacTTTTAAAATGAGCATGCCTCTTCAACTGGTAGGTCATTCACATTTTcgtcggtataacTTTTTCCTTGCTCAACCACCTCGC
4358	Chr2_1MB	chr2	191493562	191493600	GGGGAATTGAATCAATCTAAGAGTTTGAGCTGGGTTGGG	42.95	Dp47	CGTCGGTATAAC			CACCTTGGCTCACCTCTGCT	TCCTTGCTCAACCACCTCGC	CACCTTGGCTCACCTCTGCTTTTTcgtcggtataacTTTTGGGGAATTGAATCAATCTAAGAGTTTGAGCTGGGTTGGGTTTTcgtcggtataacTTTTTCCTTGCTCAACCACCTCGC
4359	Chr2_1MB	chr2	191493602	191493639	TTTATTGTTGCTGTGGTTACCTTAGGGTACCACCAACT	42.17	Dp47	CGTCGGTATAAC			CACCTTGGCTCACCTCTGCT	TCCTTGCTCAACCACCTCGC	CACCTTGGCTCACCTCTGCTTTTTcgtcggtataacTTTTTTTATTGTTGCTGTGGTTACCTTAGGGTACCACCAACTTTTTcgtcggtataacTTTTTCCTTGCTCAACCACCTCGC
4360	Chr2_1MB	chr2	191493647	191493688	CCTTTAGTATTATCTTGTGCTTAGGGTAGAGACTGAGTGGCT	42.03	Dp47	CGTCGGTATAAC			CACCTTGGCTCACCTCTGCT	TCCTTGCTCAACCACCTCGC	CACCTTGGCTCACCTCTGCTTTTTcgtcggtataacTTTTCCTTTAGTATTATCTTGTGCTTAGGGTAGAGACTGAGTGGCTTTTTcgtcggtataacTTTTTCCTTGCTCAACCACCTCGC
4361	Chr2_1MB	chr2	191493690	191493725	GAGATAAAATGGGAGAGTTCGCCAATCCCCTCGTAG	42.37	Dp47	CGTCGGTATAAC			CACCTTGGCTCACCTCTGCT	TCCTTGCTCAACCACCTCGC	CACCTTGGCTCACCTCTGCTTTTTcgtcggtataacTTTTGAGATAAAATGGGAGAGTTCGCCAATCCCCTCGTAGTTTTcgtcggtataacTTTTTCCTTGCTCAACCACCTCGC
4362	Chr2_1MB	chr2	191493727	191493762	ATGTGTGATAGGGATGTGGCTCATCTGTTTGGCCAC	44.3	Dp47	CGTCGGTATAAC			CACCTTGGCTCACCTCTGCT	TCCTTGCTCAACCACCTCGC	CACCTTGGCTCACCTCTGCTTTTTcgtcggtataacTTTTATGTGTGATAGGGATGTGGCTCATCTGTTTGGCCACTTTTcgtcggtataacTTTTTCCTTGCTCAACCACCTCGC
4363	Chr2_1MB	chr2	191493845	191493880	CCCACAGTAGCATCTAGGAGTGGGTGCTTGTGGTTC	45.23	Dp47	CGTCGGTATAAC			CACCTTGGCTCACCTCTGCT	TCCTTGCTCAACCACCTCGC	CACCTTGGCTCACCTCTGCTTTTTcgtcggtataacTTTTCCCACAGTAGCATCTAGGAGTGGGTGCTTGTGGTTCTTTTcgtcggtataacTTTTTCCTTGCTCAACCACCTCGC
4364	Chr2_1MB	chr2	191493919	191493954	TCTGCTATCTGCAGACAGCCTAAGTGTTAACTGGCT	43.21	Dp47	CGTCGGTATAAC			CACCTTGGCTCACCTCTGCT	TCCTTGCTCAACCACCTCGC	CACCTTGGCTCACCTCTGCTTTTTcgtcggtataacTTTTTCTGCTATCTGCAGACAGCCTAAGTGTTAACTGGCTTTTTcgtcggtataacTTTTTCCTTGCTCAACCACCTCGC
4365	Chr2_1MB	chr2	191493962	191493997	TTCTTGGTACCCAGGTTCTTGTCCGGCGTACAGGAT	45.84	Dp47	CGTCGGTATAAC			CACCTTGGCTCACCTCTGCT	TCCTTGCTCAACCACCTCGC	CACCTTGGCTCACCTCTGCTTTTTcgtcggtataacTTTTTTCTTGGTACCCAGGTTCTTGTCCGGCGTACAGGATTTTTcgtcggtataacTTTTTCCTTGCTCAACCACCTCGC
4366	Chr2_1MB	chr2	191494039	191494074	GGGATTTTATTGCTGGATGGAGGTGGCTCACCACAG	44.64	Dp49	GATATACGCTCG			CACCTTGGCTCACCTCTGCT	TCCTTGCTCAACCACCTCGC	CACCTTGGCTCACCTCTGCTTTTTgatatacgctcgTTTTGGGATTTTATTGCTGGATGGAGGTGGCTCACCACAGTTTTgatatacgctcgTTTTTCCTTGCTCAACCACCTCGC
4367	Chr2_1MB	chr2	191494113	191494148	TGATCTTCCGCTGGAGTTCAGTTGTCTTGCAGCTGA	45.09	Dp49	GATATACGCTCG			CACCTTGGCTCACCTCTGCT	TCCTTGCTCAACCACCTCGC	CACCTTGGCTCACCTCTGCTTTTTgatatacgctcgTTTTTGATCTTCCGCTGGAGTTCAGTTGTCTTGCAGCTGATTTTgatatacgctcgTTTTTCCTTGCTCAACCACCTCGC
4368	Chr2_1MB	chr2	191494150	191494185	CTCCTCTCTGATCATCCCCATCTGAACTCCTCTCAA	42.39	Dp49	GATATACGCTCG			CACCTTGGCTCACCTCTGCT	TCCTTGCTCAACCACCTCGC	CACCTTGGCTCACCTCTGCTTTTTgatatacgctcgTTTTCTCCTCTCTGATCATCCCCATCTGAACTCCTCTCAATTTTgatatacgctcgTTTTTCCTTGCTCAACCACCTCGC
4369	Chr2_1MB	chr2	191494235	191494270	CTCTTCCACTCTTCTGCGCTGCTCTTCCACTCTTCT	44.76	Dp49	GATATACGCTCG			CACCTTGGCTCACCTCTGCT	TCCTTGCTCAACCACCTCGC	CACCTTGGCTCACCTCTGCTTTTTgatatacgctcgTTTTCTCTTCCACTCTTCTGCGCTGCTCTTCCACTCTTCTTTTTgatatacgctcgTTTTTCCTTGCTCAACCACCTCGC
4370	Chr2_1MB	chr2	191494272	191494310	CTCATGGAACCTGGGGTTTAGGGTTTATATGGGTACAAG	42.12	Dp49	GATATACGCTCG			CACCTTGGCTCACCTCTGCT	TCCTTGCTCAACCACCTCGC	CACCTTGGCTCACCTCTGCTTTTTgatatacgctcgTTTTCTCATGGAACCTGGGGTTTAGGGTTTATATGGGTACAAGTTTTgatatacgctcgTTTTTCCTTGCTCAACCACCTCGC
4371	Chr2_1MB	chr2	191494428	191494469	CCCTGTCTCCTGTCTATGTTAGAGAGATTTTCTCAATGCTCT	42.15	Dp49	GATATACGCTCG			CACCTTGGCTCACCTCTGCT	TCCTTGCTCAACCACCTCGC	CACCTTGGCTCACCTCTGCTTTTTgatatacgctcgTTTTCCCTGTCTCCTGTCTATGTTAGAGAGATTTTCTCAATGCTCTTTTTgatatacgctcgTTTTTCCTTGCTCAACCACCTCGC
4372	Chr2_1MB	chr2	191494503	191494544	TCTACACCTCAGAGTGGATCTCTCTTCATATCCTGTCTTTGC	43.04	Dp49	GATATACGCTCG			CACCTTGGCTCACCTCTGCT	TCCTTGCTCAACCACCTCGC	CACCTTGGCTCACCTCTGCTTTTTgatatacgctcgTTTTTCTACACCTCAGAGTGGATCTCTCTTCATATCCTGTCTTTGCTTTTgatatacgctcgTTTTTCCTTGCTCAACCACCTCGC
4373	Chr2_1MB	chr2	191494546	191494587	ACATCAGCAAATGGCTATGCTTACTACTCAATGCTTGTTAGC	42.73	Dp49	GATATACGCTCG			CACCTTGGCTCACCTCTGCT	TCCTTGCTCAACCACCTCGC	CACCTTGGCTCACCTCTGCTTTTTgatatacgctcgTTTTACATCAGCAAATGGCTATGCTTACTACTCAATGCTTGTTAGCTTTTgatatacgctcgTTTTTCCTTGCTCAACCACCTCGC
4374	Chr2_1MB	chr2	191494589	191494624	TGATGGTGGAGGGGATCAGGGACTGGTCCTATATTG	44	Dp49	GATATACGCTCG			CACCTTGGCTCACCTCTGCT	TCCTTGCTCAACCACCTCGC	CACCTTGGCTCACCTCTGCTTTTTgatatacgctcgTTTTTGATGGTGGAGGGGATCAGGGACTGGTCCTATATTGTTTTgatatacgctcgTTTTTCCTTGCTCAACCACCTCGC
4375	Chr2_1MB	chr2	191494632	191494673	CCAACCTCAGTCTTAGGTAAAACCTGTTTTACTGGATCTTGG	42.12	Dp49	GATATACGCTCG			CACCTTGGCTCACCTCTGCT	TCCTTGCTCAACCACCTCGC	CACCTTGGCTCACCTCTGCTTTTTgatatacgctcgTTTTCCAACCTCAGTCTTAGGTAAAACCTGTTTTACTGGATCTTGGTTTTgatatacgctcgTTTTTCCTTGCTCAACCACCTCGC
4376	Chr2_1MB	chr2	191494686	191494721	TTTTCATGCTCCTGCCTCTTTACCACTGGCAGCCAA	45.79	Dp49	GATATACGCTCG			CACCTTGGCTCACCTCTGCT	TCCTTGCTCAACCACCTCGC	CACCTTGGCTCACCTCTGCTTTTTgatatacgctcgTTTTTTTTCATGCTCCTGCCTCTTTACCACTGGCAGCCAATTTTgatatacgctcgTTTTTCCTTGCTCAACCACCTCGC
4377	Chr2_1MB	chr2	191494753	191494788	GGGGAAAATTTCCTGCCACTTCCCCAGTGATAGAAG	43.1	Dp49	GATATACGCTCG			CACCTTGGCTCACCTCTGCT	TCCTTGCTCAACCACCTCGC	CACCTTGGCTCACCTCTGCTTTTTgatatacgctcgTTTTGGGGAAAATTTCCTGCCACTTCCCCAGTGATAGAAGTTTTgatatacgctcgTTTTTCCTTGCTCAACCACCTCGC
4378	Chr2_1MB	chr2	191494790	191494825	CCTCTAACGGCCTGGGATCCGAATGCTATATTGAGG	43.56	Dp49	GATATACGCTCG			CACCTTGGCTCACCTCTGCT	TCCTTGCTCAACCACCTCGC	CACCTTGGCTCACCTCTGCTTTTTgatatacgctcgTTTTCCTCTAACGGCCTGGGATCCGAATGCTATATTGAGGTTTTgatatacgctcgTTTTTCCTTGCTCAACCACCTCGC
4379	Chr2_1MB	chr2	191494843	191494878	CCACCCCAGTGGGTTTCATCTGCATCTTGGGATTGA	45.61	Dp49	GATATACGCTCG			CACCTTGGCTCACCTCTGCT	TCCTTGCTCAACCACCTCGC	CACCTTGGCTCACCTCTGCTTTTTgatatacgctcgTTTTCCACCCCAGTGGGTTTCATCTGCATCTTGGGATTGATTTTgatatacgctcgTTTTTCCTTGCTCAACCACCTCGC
4380	Chr2_1MB	chr2	191494880	191494915	CGGGCTACTCCTACTCACCTAGCAGCTTAAGGCTTT	44.47	Dp49	GATATACGCTCG			CACCTTGGCTCACCTCTGCT	TCCTTGCTCAACCACCTCGC	CACCTTGGCTCACCTCTGCTTTTTgatatacgctcgTTTTCGGGCTACTCCTACTCACCTAGCAGCTTAAGGCTTTTTTTgatatacgctcgTTTTTCCTTGCTCAACCACCTCGC
4381	Chr2_1MB	chr2	191494923	191494958	CAGAGGCGATGGCTCCAGACAGGGTTTGTGGATTTT	45.76	Dp49	GATATACGCTCG			CACCTTGGCTCACCTCTGCT	TCCTTGCTCAACCACCTCGC	CACCTTGGCTCACCTCTGCTTTTTgatatacgctcgTTTTCAGAGGCGATGGCTCCAGACAGGGTTTGTGGATTTTTTTTgatatacgctcgTTTTTCCTTGCTCAACCACCTCGC
4382	Chr2_1MB	chr2	191494970	191495005	CGCCACTCCTCTCCTCTAGACATCCACCACAAAATG	43.81	Dp49	GATATACGCTCG			CACCTTGGCTCACCTCTGCT	TCCTTGCTCAACCACCTCGC	CACCTTGGCTCACCTCTGCTTTTTgatatacgctcgTTTTCGCCACTCCTCTCCTCTAGACATCCACCACAAAATGTTTTgatatacgctcgTTTTTCCTTGCTCAACCACCTCGC
4383	Chr2_1MB	chr2	191495037	191495072	CCTTTCTCTGAGTGCCTGGTGTGAGGTGGAGGTTTG	45.47	Dp49	GATATACGCTCG			CACCTTGGCTCACCTCTGCT	TCCTTGCTCAACCACCTCGC	CACCTTGGCTCACCTCTGCTTTTTgatatacgctcgTTTTCCTTTCTCTGAGTGCCTGGTGTGAGGTGGAGGTTTGTTTTgatatacgctcgTTTTTCCTTGCTCAACCACCTCGC
4384	Chr2_1MB	chr2	191495074	191495109	GGAGAGGAGACTGTGTGGGGCTACAGTCTTACCCTG	45.52	Dp49	GATATACGCTCG			CACCTTGGCTCACCTCTGCT	TCCTTGCTCAACCACCTCGC	CACCTTGGCTCACCTCTGCTTTTTgatatacgctcgTTTTGGAGAGGAGACTGTGTGGGGCTACAGTCTTACCCTGTTTTgatatacgctcgTTTTTCCTTGCTCAACCACCTCGC
4385	Chr2_1MB	chr2	191495111	191495146	GTCCTTGGAATTCCTGGAGATCGTCAGAATTGGCAT	42.74	Dp49	GATATACGCTCG			CACCTTGGCTCACCTCTGCT	TCCTTGCTCAACCACCTCGC	CACCTTGGCTCACCTCTGCTTTTTgatatacgctcgTTTTGTCCTTGGAATTCCTGGAGATCGTCAGAATTGGCATTTTTgatatacgctcgTTTTTCCTTGCTCAACCACCTCGC
4386	Chr2_1MB	chr2	191495148	191495188	TAGCAGGTTATTAAACACTTTAGCTTACCTGTGTGGATGGC	42.23	Dp49	GATATACGCTCG			CACCTTGGCTCACCTCTGCT	TCCTTGCTCAACCACCTCGC	CACCTTGGCTCACCTCTGCTTTTTgatatacgctcgTTTTTAGCAGGTTATTAAACACTTTAGCTTACCTGTGTGGATGGCTTTTgatatacgctcgTTTTTCCTTGCTCAACCACCTCGC
4387	Chr2_1MB	chr2	191495190	191495225	ACCAGTTCCATTTCCTTGCTGTGTCTTGAGCCAGTG	44.58	Dp49	GATATACGCTCG			CACCTTGGCTCACCTCTGCT	TCCTTGCTCAACCACCTCGC	CACCTTGGCTCACCTCTGCTTTTTgatatacgctcgTTTTACCAGTTCCATTTCCTTGCTGTGTCTTGAGCCAGTGTTTTgatatacgctcgTTTTTCCTTGCTCAACCACCTCGC
4388	Chr2_1MB	chr2	191495329	191495370	TTTTCACTTGTTTCTTGTTGATATGGAGTGATGCTCTTCCCA	42.27	Dp49	GATATACGCTCG			CACCTTGGCTCACCTCTGCT	TCCTTGCTCAACCACCTCGC	CACCTTGGCTCACCTCTGCTTTTTgatatacgctcgTTTTTTTTCACTTGTTTCTTGTTGATATGGAGTGATGCTCTTCCCATTTTgatatacgctcgTTTTTCCTTGCTCAACCACCTCGC
4389	Chr2_1MB	chr2	191495434	191495475	CACTTCTTACTTGAAGCTATTGACAGAAATGCGAGTCCTTCT	42.03	Dp49	GATATACGCTCG			CACCTTGGCTCACCTCTGCT	TCCTTGCTCAACCACCTCGC	CACCTTGGCTCACCTCTGCTTTTTgatatacgctcgTTTTCACTTCTTACTTGAAGCTATTGACAGAAATGCGAGTCCTTCTTTTTgatatacgctcgTTTTTCCTTGCTCAACCACCTCGC
4390	Chr2_1MB	chr2	191495479	191495520	TGCATTAGGCAGAGAATTTCAGCTCTCTTTCTGTTTCATTCT	42.16	Dp49	GATATACGCTCG			CACCTTGGCTCACCTCTGCT	TCCTTGCTCAACCACCTCGC	CACCTTGGCTCACCTCTGCTTTTTgatatacgctcgTTTTTGCATTAGGCAGAGAATTTCAGCTCTCTTTCTGTTTCATTCTTTTTgatatacgctcgTTTTTCCTTGCTCAACCACCTCGC
4391	Chr2_1MB	chr2	191495522	191495557	ACACATTTCAGGCCATGGTTGGGTGTCCTCACTTTT	44.57	Dp49	GATATACGCTCG			CACCTTGGCTCACCTCTGCT	TCCTTGCTCAACCACCTCGC	CACCTTGGCTCACCTCTGCTTTTTgatatacgctcgTTTTACACATTTCAGGCCATGGTTGGGTGTCCTCACTTTTTTTTgatatacgctcgTTTTTCCTTGCTCAACCACCTCGC
4392	Chr2_1MB	chr2	191495713	191495754	ATTATCGTGTTGTAAGAAATCTGGAGGAAATGAGTCCCAGGG	42.89	Dp49	GATATACGCTCG			CACCTTGGCTCACCTCTGCT	TCCTTGCTCAACCACCTCGC	CACCTTGGCTCACCTCTGCTTTTTgatatacgctcgTTTTATTATCGTGTTGTAAGAAATCTGGAGGAAATGAGTCCCAGGGTTTTgatatacgctcgTTTTTCCTTGCTCAACCACCTCGC
4393	Chr2_1MB	chr2	191495760	191495800	TTGAAGACCTAATGAATGACGTCCTCAATGGCACTATCTTG	42.07	Dp49	GATATACGCTCG			CACCTTGGCTCACCTCTGCT	TCCTTGCTCAACCACCTCGC	CACCTTGGCTCACCTCTGCTTTTTgatatacgctcgTTTTTTGAAGACCTAATGAATGACGTCCTCAATGGCACTATCTTGTTTTgatatacgctcgTTTTTCCTTGCTCAACCACCTCGC
4394	Chr2_1MB	chr2	191495914	191495949	TTTTAACCAGGAACAATGCAATTAGGGCAACTGCCT	42.3	Dp49	GATATACGCTCG			CACCTTGGCTCACCTCTGCT	TCCTTGCTCAACCACCTCGC	CACCTTGGCTCACCTCTGCTTTTTgatatacgctcgTTTTTTTTAACCAGGAACAATGCAATTAGGGCAACTGCCTTTTTgatatacgctcgTTTTTCCTTGCTCAACCACCTCGC
4395	Chr2_1MB	chr2	191495951	191495986	TAGGGACAATGCGCAATGAAACCACAGGGCCATTAT	44.53	Dp49	GATATACGCTCG			CACCTTGGCTCACCTCTGCT	TCCTTGCTCAACCACCTCGC	CACCTTGGCTCACCTCTGCTTTTTgatatacgctcgTTTTTAGGGACAATGCGCAATGAAACCACAGGGCCATTATTTTTgatatacgctcgTTTTTCCTTGCTCAACCACCTCGC
4396	Chr2_1MB	chr2	191495988	191496024	GATGAAGCACGCCTATAATTACCACCTACCTTGCAGC	43.03	Dp49	GATATACGCTCG			CACCTTGGCTCACCTCTGCT	TCCTTGCTCAACCACCTCGC	CACCTTGGCTCACCTCTGCTTTTTgatatacgctcgTTTTGATGAAGCACGCCTATAATTACCACCTACCTTGCAGCTTTTgatatacgctcgTTTTTCCTTGCTCAACCACCTCGC
4397	Chr2_1MB	chr2	191496026	191496062	GCTATAATTCCAGATCCCCACCTGAGCTGATTCTGAG	42.1	Dp49	GATATACGCTCG			CACCTTGGCTCACCTCTGCT	TCCTTGCTCAACCACCTCGC	CACCTTGGCTCACCTCTGCTTTTTgatatacgctcgTTTTGCTATAATTCCAGATCCCCACCTGAGCTGATTCTGAGTTTTgatatacgctcgTTTTTCCTTGCTCAACCACCTCGC
4398	Chr2_1MB	chr2	191496064	191496099	ACCAGATTCTTTCATCCCCGTGGATGCCAGGATATC	43.64	Dp49	GATATACGCTCG			CACCTTGGCTCACCTCTGCT	TCCTTGCTCAACCACCTCGC	CACCTTGGCTCACCTCTGCTTTTTgatatacgctcgTTTTACCAGATTCTTTCATCCCCGTGGATGCCAGGATATCTTTTgatatacgctcgTTTTTCCTTGCTCAACCACCTCGC
4399	Chr2_1MB	chr2	191496129	191496170	TCTAACACCATTAAATCTAAGGTCATATGCCTCTAGCCTGGC	42.56	Dp49	GATATACGCTCG			CACCTTGGCTCACCTCTGCT	TCCTTGCTCAACCACCTCGC	CACCTTGGCTCACCTCTGCTTTTTgatatacgctcgTTTTTCTAACACCATTAAATCTAAGGTCATATGCCTCTAGCCTGGCTTTTgatatacgctcgTTTTTCCTTGCTCAACCACCTCGC
4400	Chr2_1MB	chr2	191496184	191496224	TTGAAACGTAACTTTTAGAGTTTTGAAAGTGGGGCCACATG	42.11	Dp49	GATATACGCTCG			CACCTTGGCTCACCTCTGCT	TCCTTGCTCAACCACCTCGC	CACCTTGGCTCACCTCTGCTTTTTgatatacgctcgTTTTTTGAAACGTAACTTTTAGAGTTTTGAAAGTGGGGCCACATGTTTTgatatacgctcgTTTTTCCTTGCTCAACCACCTCGC
4401	Chr2_1MB	chr2	191496226	191496261	TTACCTCAGGACCAGTTACTGGCAAAGGCTGTGATT	43.58	Dp49	GATATACGCTCG			CACCTTGGCTCACCTCTGCT	TCCTTGCTCAACCACCTCGC	CACCTTGGCTCACCTCTGCTTTTTgatatacgctcgTTTTTTACCTCAGGACCAGTTACTGGCAAAGGCTGTGATTTTTTgatatacgctcgTTTTTCCTTGCTCAACCACCTCGC
4402	Chr2_1MB	chr2	191496263	191496299	GTTCTCAAGGGCTGATATTTTCCCTCCATCAAACCGA	42.63	Dp49	GATATACGCTCG			CACCTTGGCTCACCTCTGCT	TCCTTGCTCAACCACCTCGC	CACCTTGGCTCACCTCTGCTTTTTgatatacgctcgTTTTGTTCTCAAGGGCTGATATTTTCCCTCCATCAAACCGATTTTgatatacgctcgTTTTTCCTTGCTCAACCACCTCGC
4403	Chr2_1MB	chr2	191496614	191496655	AGAAAGGGATGAAGAGGAAGGTTATTGGATATGCAAACACTG	42.13	Dp49	GATATACGCTCG			CACCTTGGCTCACCTCTGCT	TCCTTGCTCAACCACCTCGC	CACCTTGGCTCACCTCTGCTTTTTgatatacgctcgTTTTAGAAAGGGATGAAGAGGAAGGTTATTGGATATGCAAACACTGTTTTgatatacgctcgTTTTTCCTTGCTCAACCACCTCGC
4404	Chr2_1MB	chr2	191496733	191496773	TGAAAATTATTCTTGCCCTGGAGGGACTTATATTCCCATGG	42.09	Dp49	GATATACGCTCG			CACCTTGGCTCACCTCTGCT	TCCTTGCTCAACCACCTCGC	CACCTTGGCTCACCTCTGCTTTTTgatatacgctcgTTTTTGAAAATTATTCTTGCCCTGGAGGGACTTATATTCCCATGGTTTTgatatacgctcgTTTTTCCTTGCTCAACCACCTCGC
4405	Chr2_1MB	chr2	191496845	191496886	GGAAAAGAGAAATATTAGAGCAGGGGATTGGAAGTGTAGGGG	42.98	Dp49	GATATACGCTCG			CACCTTGGCTCACCTCTGCT	TCCTTGCTCAACCACCTCGC	CACCTTGGCTCACCTCTGCTTTTTgatatacgctcgTTTTGGAAAAGAGAAATATTAGAGCAGGGGATTGGAAGTGTAGGGGTTTTgatatacgctcgTTTTTCCTTGCTCAACCACCTCGC
4406	Chr2_1MB	chr2	191496888	191496929	TGGAGATGGAGGAAGAATCAAGTTATTAAGTAGGTGCTCAGG	42.34	Dp49	GATATACGCTCG			CACCTTGGCTCACCTCTGCT	TCCTTGCTCAACCACCTCGC	CACCTTGGCTCACCTCTGCTTTTTgatatacgctcgTTTTTGGAGATGGAGGAAGAATCAAGTTATTAAGTAGGTGCTCAGGTTTTgatatacgctcgTTTTTCCTTGCTCAACCACCTCGC
4407	Chr2_1MB	chr2	191496931	191496967	GGGACTTCTTGAAATGTGAGATCTCAGCAAAGGCTTG	42.07	Dp49	GATATACGCTCG			CACCTTGGCTCACCTCTGCT	TCCTTGCTCAACCACCTCGC	CACCTTGGCTCACCTCTGCTTTTTgatatacgctcgTTTTGGGACTTCTTGAAATGTGAGATCTCAGCAAAGGCTTGTTTTgatatacgctcgTTTTTCCTTGCTCAACCACCTCGC
4408	Chr2_1MB	chr2	191496969	191497004	AGGAGGAAAGGAAGAGAGCCGCATGACTATGTGAGG	44.52	Dp49	GATATACGCTCG			CACCTTGGCTCACCTCTGCT	TCCTTGCTCAACCACCTCGC	CACCTTGGCTCACCTCTGCTTTTTgatatacgctcgTTTTAGGAGGAAAGGAAGAGAGCCGCATGACTATGTGAGGTTTTgatatacgctcgTTTTTCCTTGCTCAACCACCTCGC
4409	Chr2_1MB	chr2	191497038	191497073	GGAGGAGTGCCCTGGCATATGAAAGGGACAGTAAGG	45.11	Dp49	GATATACGCTCG			CACCTTGGCTCACCTCTGCT	TCCTTGCTCAACCACCTCGC	CACCTTGGCTCACCTCTGCTTTTTgatatacgctcgTTTTGGAGGAGTGCCCTGGCATATGAAAGGGACAGTAAGGTTTTgatatacgctcgTTTTTCCTTGCTCAACCACCTCGC
4410	Chr2_1MB	chr2	191497075	191497110	GGTCACTGTAGCTAGAGAGGAGCAAATGAGGGGAGA	43.88	Dp49	GATATACGCTCG			CACCTTGGCTCACCTCTGCT	TCCTTGCTCAACCACCTCGC	CACCTTGGCTCACCTCTGCTTTTTgatatacgctcgTTTTGGTCACTGTAGCTAGAGAGGAGCAAATGAGGGGAGATTTTgatatacgctcgTTTTTCCTTGCTCAACCACCTCGC
4411	Chr2_1MB	chr2	191497112	191497149	AGGAGATGAGCTCAGGGAAGGAGTGAGGAGCAGGATTA	45.7	Dp49	GATATACGCTCG			CACCTTGGCTCACCTCTGCT	TCCTTGCTCAACCACCTCGC	CACCTTGGCTCACCTCTGCTTTTTgatatacgctcgTTTTAGGAGATGAGCTCAGGGAAGGAGTGAGGAGCAGGATTATTTTgatatacgctcgTTTTTCCTTGCTCAACCACCTCGC
4412	Chr2_1MB	chr2	191497185	191497225	TTAAACTGAATGAAATGGAGAGTCACTGCAGGCTTTTGAGC	42.98	Dp49	GATATACGCTCG			CACCTTGGCTCACCTCTGCT	TCCTTGCTCAACCACCTCGC	CACCTTGGCTCACCTCTGCTTTTTgatatacgctcgTTTTTTAAACTGAATGAAATGGAGAGTCACTGCAGGCTTTTGAGCTTTTgatatacgctcgTTTTTCCTTGCTCAACCACCTCGC
4413	Chr2_1MB	chr2	191497231	191497272	AGGAACATAATCTGAATGTTAACAGGATCACTCTGACTGCCG	42.92	Dp49	GATATACGCTCG			CACCTTGGCTCACCTCTGCT	TCCTTGCTCAACCACCTCGC	CACCTTGGCTCACCTCTGCTTTTTgatatacgctcgTTTTAGGAACATAATCTGAATGTTAACAGGATCACTCTGACTGCCGTTTTgatatacgctcgTTTTTCCTTGCTCAACCACCTCGC
4414	Chr2_1MB	chr2	191497274	191497309	GTTGCCAATAGATGGTTGGAGGCAAGGGAAGAAACA	43.35	Dp49	GATATACGCTCG			CACCTTGGCTCACCTCTGCT	TCCTTGCTCAACCACCTCGC	CACCTTGGCTCACCTCTGCTTTTTgatatacgctcgTTTTGTTGCCAATAGATGGTTGGAGGCAAGGGAAGAAACATTTTgatatacgctcgTTTTTCCTTGCTCAACCACCTCGC
4415	Chr2_1MB	chr2	191497311	191497346	GGGCACCTGTTAGGAAACAAATGCAGAGACAAAGAT	42.05	Dp49	GATATACGCTCG			CACCTTGGCTCACCTCTGCT	TCCTTGCTCAACCACCTCGC	CACCTTGGCTCACCTCTGCTTTTTgatatacgctcgTTTTGGGCACCTGTTAGGAAACAAATGCAGAGACAAAGATTTTTgatatacgctcgTTTTTCCTTGCTCAACCACCTCGC
4416	Chr2_1MB	chr2	191497376	191497411	GGCGAGCCGTGGTTGAGCTTTGCATGTGTTGTTAAG	45.75	Dp49	GATATACGCTCG			CACCTTGGCTCACCTCTGCT	TCCTTGCTCAACCACCTCGC	CACCTTGGCTCACCTCTGCTTTTTgatatacgctcgTTTTGGCGAGCCGTGGTTGAGCTTTGCATGTGTTGTTAAGTTTTgatatacgctcgTTTTTCCTTGCTCAACCACCTCGC
4417	Chr2_1MB	chr2	191497437	191497472	GGAGGGATGTGAGCTGGGAAAGAAAGAGCACAGGTT	45.32	Dp49	GATATACGCTCG			CACCTTGGCTCACCTCTGCT	TCCTTGCTCAACCACCTCGC	CACCTTGGCTCACCTCTGCTTTTTgatatacgctcgTTTTGGAGGGATGTGAGCTGGGAAAGAAAGAGCACAGGTTTTTTgatatacgctcgTTTTTCCTTGCTCAACCACCTCGC
4418	Chr2_1MB	chr2	191497476	191497511	GTTGTGAACAACGGAAAGGGTGGGGCTGTCAACAAC	45.5	Dp49	GATATACGCTCG			CACCTTGGCTCACCTCTGCT	TCCTTGCTCAACCACCTCGC	CACCTTGGCTCACCTCTGCTTTTTgatatacgctcgTTTTGTTGTGAACAACGGAAAGGGTGGGGCTGTCAACAACTTTTgatatacgctcgTTTTTCCTTGCTCAACCACCTCGC
4419	Chr2_1MB	chr2	191497513	191497548	GTCATCAACTGGGATGGGAAAGCTGTGGCTGGAACA	45.77	Dp49	GATATACGCTCG			CACCTTGGCTCACCTCTGCT	TCCTTGCTCAACCACCTCGC	CACCTTGGCTCACCTCTGCTTTTTgatatacgctcgTTTTGTCATCAACTGGGATGGGAAAGCTGTGGCTGGAACATTTTgatatacgctcgTTTTTCCTTGCTCAACCACCTCGC
4420	Chr2_1MB	chr2	191497555	191497590	GGGGAGATGGTGACTAGAGTTCAATTTCGGAGAGGC	43.56	Dp49	GATATACGCTCG			CACCTTGGCTCACCTCTGCT	TCCTTGCTCAACCACCTCGC	CACCTTGGCTCACCTCTGCTTTTTgatatacgctcgTTTTGGGGAGATGGTGACTAGAGTTCAATTTCGGAGAGGCTTTTgatatacgctcgTTTTTCCTTGCTCAACCACCTCGC
4421	Chr2_1MB	chr2	191497608	191497649	ATAGGCAGTTGGGTAAGCTTACTATTTGGGTGAAAAGTATGG	42.01	Dp49	GATATACGCTCG			CACCTTGGCTCACCTCTGCT	TCCTTGCTCAACCACCTCGC	CACCTTGGCTCACCTCTGCTTTTTgatatacgctcgTTTTATAGGCAGTTGGGTAAGCTTACTATTTGGGTGAAAAGTATGGTTTTgatatacgctcgTTTTTCCTTGCTCAACCACCTCGC
4422	Chr2_1MB	chr2	191497655	191497695	AGATATAAATGATCTAGAAACAGTAGCAGCTGGTGCCAGCT	42.6	Dp49	GATATACGCTCG			CACCTTGGCTCACCTCTGCT	TCCTTGCTCAACCACCTCGC	CACCTTGGCTCACCTCTGCTTTTTgatatacgctcgTTTTAGATATAAATGATCTAGAAACAGTAGCAGCTGGTGCCAGCTTTTTgatatacgctcgTTTTTCCTTGCTCAACCACCTCGC
4423	Chr2_1MB	chr2	191497723	191497761	TTTTCTGCCTGGTACAAGGCCTCCAAACTAAGAAAATCA	42.54	Dp49	GATATACGCTCG			CACCTTGGCTCACCTCTGCT	TCCTTGCTCAACCACCTCGC	CACCTTGGCTCACCTCTGCTTTTTgatatacgctcgTTTTTTTTCTGCCTGGTACAAGGCCTCCAAACTAAGAAAATCATTTTgatatacgctcgTTTTTCCTTGCTCAACCACCTCGC
4424	Chr2_1MB	chr2	191497767	191497807	TACTTTCCAAAAGCAACTGTGCTTTCAGACATTGAAACACA	42.07	Dp49	GATATACGCTCG			CACCTTGGCTCACCTCTGCT	TCCTTGCTCAACCACCTCGC	CACCTTGGCTCACCTCTGCTTTTTgatatacgctcgTTTTTACTTTCCAAAAGCAACTGTGCTTTCAGACATTGAAACACATTTTgatatacgctcgTTTTTCCTTGCTCAACCACCTCGC
4425	Chr2_1MB	chr2	191497885	191497926	TGTTCTTTATTCTTTGGTCTTCCATCTGAGTTTTGAGGGGAG	42.02	Dp49	GATATACGCTCG			CACCTTGGCTCACCTCTGCT	TCCTTGCTCAACCACCTCGC	CACCTTGGCTCACCTCTGCTTTTTgatatacgctcgTTTTTGTTCTTTATTCTTTGGTCTTCCATCTGAGTTTTGAGGGGAGTTTTgatatacgctcgTTTTTCCTTGCTCAACCACCTCGC
4426	Chr2_1MB	chr2	191497928	191497963	CAGGATGTTGTAGTATTAAGGGTGTGAGCTCTGGCA	42.17	Dp49	GATATACGCTCG			CACCTTGGCTCACCTCTGCT	TCCTTGCTCAACCACCTCGC	CACCTTGGCTCACCTCTGCTTTTTgatatacgctcgTTTTCAGGATGTTGTAGTATTAAGGGTGTGAGCTCTGGCATTTTgatatacgctcgTTTTTCCTTGCTCAACCACCTCGC
4427	Chr2_1MB	chr2	191497967	191498005	GACAGAGCAGGGTTTGAGTCCAGGTTCCACCGTGTAATA	45.56	Dp49	GATATACGCTCG			CACCTTGGCTCACCTCTGCT	TCCTTGCTCAACCACCTCGC	CACCTTGGCTCACCTCTGCTTTTTgatatacgctcgTTTTGACAGAGCAGGGTTTGAGTCCAGGTTCCACCGTGTAATATTTTgatatacgctcgTTTTTCCTTGCTCAACCACCTCGC
4428	Chr2_1MB	chr2	191498039	191498078	TCAACTTCAAGGTCAGGAGTATTTATAGCACCTACCGTCA	42.23	Dp49	GATATACGCTCG			CACCTTGGCTCACCTCTGCT	TCCTTGCTCAACCACCTCGC	CACCTTGGCTCACCTCTGCTTTTTgatatacgctcgTTTTTCAACTTCAAGGTCAGGAGTATTTATAGCACCTACCGTCATTTTgatatacgctcgTTTTTCCTTGCTCAACCACCTCGC
4429	Chr2_1MB	chr2	191498100	191498139	TTTTACCTAGCACCTATCAGTATGCCTGGCAATTCATTCA	42.01	Dp49	GATATACGCTCG			CACCTTGGCTCACCTCTGCT	TCCTTGCTCAACCACCTCGC	CACCTTGGCTCACCTCTGCTTTTTgatatacgctcgTTTTTTTTACCTAGCACCTATCAGTATGCCTGGCAATTCATTCATTTTgatatacgctcgTTTTTCCTTGCTCAACCACCTCGC
4430	Chr2_1MB	chr2	191498141	191498176	TCAGCAGATAATGATGCCTACCTATCATGTGCCAGG	42.21	Dp49	GATATACGCTCG			CACCTTGGCTCACCTCTGCT	TCCTTGCTCAACCACCTCGC	CACCTTGGCTCACCTCTGCTTTTTgatatacgctcgTTTTTCAGCAGATAATGATGCCTACCTATCATGTGCCAGGTTTTgatatacgctcgTTTTTCCTTGCTCAACCACCTCGC
4431	Chr2_1MB	chr2	191498212	191498252	ACACAGACTATCCTTGGCCTTCTGGAAATTACCATTTAGGA	42.61	Dp49	GATATACGCTCG			CACCTTGGCTCACCTCTGCT	TCCTTGCTCAACCACCTCGC	CACCTTGGCTCACCTCTGCTTTTTgatatacgctcgTTTTACACAGACTATCCTTGGCCTTCTGGAAATTACCATTTAGGATTTTgatatacgctcgTTTTTCCTTGCTCAACCACCTCGC
4432	Chr2_1MB	chr2	191498269	191498309	AAGAAGAAACTGGAATGTTCAGTAAGCTTGTGAGAACCTGC	42.65	Dp49	GATATACGCTCG			CACCTTGGCTCACCTCTGCT	TCCTTGCTCAACCACCTCGC	CACCTTGGCTCACCTCTGCTTTTTgatatacgctcgTTTTAAGAAGAAACTGGAATGTTCAGTAAGCTTGTGAGAACCTGCTTTTgatatacgctcgTTTTTCCTTGCTCAACCACCTCGC
4433	Chr2_1MB	chr2	191498329	191498364	GGGGAGGGTGGATGCAAATTAAACTCACAGTGAGAT	42.76	Dp49	GATATACGCTCG			CACCTTGGCTCACCTCTGCT	TCCTTGCTCAACCACCTCGC	CACCTTGGCTCACCTCTGCTTTTTgatatacgctcgTTTTGGGGAGGGTGGATGCAAATTAAACTCACAGTGAGATTTTTgatatacgctcgTTTTTCCTTGCTCAACCACCTCGC
4434	Chr2_1MB	chr2	191498399	191498439	AATAATTCCAAAGTTTGTTGAGGGCAATGGTGGAAACAAGA	42.03	Dp49	GATATACGCTCG			CACCTTGGCTCACCTCTGCT	TCCTTGCTCAACCACCTCGC	CACCTTGGCTCACCTCTGCTTTTTgatatacgctcgTTTTAATAATTCCAAAGTTTGTTGAGGGCAATGGTGGAAACAAGATTTTgatatacgctcgTTTTTCCTTGCTCAACCACCTCGC
4435	Chr2_1MB	chr2	191498445	191498485	TTTTCAGTGAAGGTAGGAATTCAAATTGTGCAACCACCTCA	42.74	Dp49	GATATACGCTCG			CACCTTGGCTCACCTCTGCT	TCCTTGCTCAACCACCTCGC	CACCTTGGCTCACCTCTGCTTTTTgatatacgctcgTTTTTTTTCAGTGAAGGTAGGAATTCAAATTGTGCAACCACCTCATTTTgatatacgctcgTTTTTCCTTGCTCAACCACCTCGC
4436	Chr2_1MB	chr2	191498507	191498547	GTGAAGTGGAAAACACATGTCCTCTACAACCCAAAATTTCC	42.17	Dp49	GATATACGCTCG			CACCTTGGCTCACCTCTGCT	TCCTTGCTCAACCACCTCGC	CACCTTGGCTCACCTCTGCTTTTTgatatacgctcgTTTTGTGAAGTGGAAAACACATGTCCTCTACAACCCAAAATTTCCTTTTgatatacgctcgTTTTTCCTTGCTCAACCACCTCGC
4437	Chr2_1MB	chr2	191498549	191498584	CTGCAGGACTGTGCACCGGAGAAACTCTACACATGC	45.78	Dp49	GATATACGCTCG			CACCTTGGCTCACCTCTGCT	TCCTTGCTCAACCACCTCGC	CACCTTGGCTCACCTCTGCTTTTTgatatacgctcgTTTTCTGCAGGACTGTGCACCGGAGAAACTCTACACATGCTTTTgatatacgctcgTTTTTCCTTGCTCAACCACCTCGC
4438	Chr2_1MB	chr2	191498586	191498621	CTCAGGGTGACATGCACAGGATATTCACAGCAGCAC	44.59	Dp49	GATATACGCTCG			CACCTTGGCTCACCTCTGCT	TCCTTGCTCAACCACCTCGC	CACCTTGGCTCACCTCTGCTTTTTgatatacgctcgTTTTCTCAGGGTGACATGCACAGGATATTCACAGCAGCACTTTTgatatacgctcgTTTTTCCTTGCTCAACCACCTCGC
4439	Chr2_1MB	chr2	191498859	191498899	AAAAGATGAATACAACTGGAACAAGGAGGGAAGGTTTAGCT	42.01	Dp49	GATATACGCTCG			CACCTTGGCTCACCTCTGCT	TCCTTGCTCAACCACCTCGC	CACCTTGGCTCACCTCTGCTTTTTgatatacgctcgTTTTAAAAGATGAATACAACTGGAACAAGGAGGGAAGGTTTAGCTTTTTgatatacgctcgTTTTTCCTTGCTCAACCACCTCGC
4440	Chr2_1MB	chr2	191499299	191499334	GGGGATAATTAAATCACGAGGGCGGGTCTTCCCTGT	44.97	Dp49	GATATACGCTCG			CACCTTGGCTCACCTCTGCT	TCCTTGCTCAACCACCTCGC	CACCTTGGCTCACCTCTGCTTTTTgatatacgctcgTTTTGGGGATAATTAAATCACGAGGGCGGGTCTTCCCTGTTTTTgatatacgctcgTTTTTCCTTGCTCAACCACCTCGC
4441	Chr2_1MB	chr2	191499418	191499453	TGCTGTCTCCATGTAAGATGTGATGTGCTCCTCCTT	43.28	Dp49	GATATACGCTCG			CACCTTGGCTCACCTCTGCT	TCCTTGCTCAACCACCTCGC	CACCTTGGCTCACCTCTGCTTTTTgatatacgctcgTTTTTGCTGTCTCCATGTAAGATGTGATGTGCTCCTCCTTTTTTgatatacgctcgTTTTTCCTTGCTCAACCACCTCGC
4442	Chr2_1MB	chr2	191499954	191499991	AAATGTGTGTCGCATATGTGAATGTGGTGTGTTGAGTT	42.06	Dp49	GATATACGCTCG			CACCTTGGCTCACCTCTGCT	TCCTTGCTCAACCACCTCGC	CACCTTGGCTCACCTCTGCTTTTTgatatacgctcgTTTTAAATGTGTGTCGCATATGTGAATGTGGTGTGTTGAGTTTTTTgatatacgctcgTTTTTCCTTGCTCAACCACCTCGC
4443	Chr2_1MB	chr2	191499993	191500028	TTCACAGTTGAGGAGGAGTCTCCTTGTCCCTCACAT	43.99	Dp49	GATATACGCTCG			CACCTTGGCTCACCTCTGCT	TCCTTGCTCAACCACCTCGC	CACCTTGGCTCACCTCTGCTTTTTgatatacgctcgTTTTTTCACAGTTGAGGAGGAGTCTCCTTGTCCCTCACATTTTTgatatacgctcgTTTTTCCTTGCTCAACCACCTCGC
4444	Chr2_1MB	chr2	191500152	191500187	CTCCCACAACATGCGATGTTCTGGCTTAAGCCGAAC	45.1	Dp49	GATATACGCTCG			CACCTTGGCTCACCTCTGCT	TCCTTGCTCAACCACCTCGC	CACCTTGGCTCACCTCTGCTTTTTgatatacgctcgTTTTCTCCCACAACATGCGATGTTCTGGCTTAAGCCGAACTTTTgatatacgctcgTTTTTCCTTGCTCAACCACCTCGC
4445	Chr2_1MB	chr2	191500189	191500225	GCTTCCTTCTTCGTTCTTGTTGAAACTGGCAGAAACC	42.66	Dp49	GATATACGCTCG			CACCTTGGCTCACCTCTGCT	TCCTTGCTCAACCACCTCGC	CACCTTGGCTCACCTCTGCTTTTTgatatacgctcgTTTTGCTTCCTTCTTCGTTCTTGTTGAAACTGGCAGAAACCTTTTgatatacgctcgTTTTTCCTTGCTCAACCACCTCGC
4446	Chr2_1MB	chr2	191500227	191500265	AGAAAGAAAGCAGTCTCAGGCAATTGGCAAGTAGTAAGT	42.33	Dp49	GATATACGCTCG			CACCTTGGCTCACCTCTGCT	TCCTTGCTCAACCACCTCGC	CACCTTGGCTCACCTCTGCTTTTTgatatacgctcgTTTTAGAAAGAAAGCAGTCTCAGGCAATTGGCAAGTAGTAAGTTTTTgatatacgctcgTTTTTCCTTGCTCAACCACCTCGC
4447	Chr2_1MB	chr2	191500267	191500302	TTGGGACTAAGAAGTATTTGGAGCCCTTGTGCTGGC	44.25	Dp49	GATATACGCTCG			CACCTTGGCTCACCTCTGCT	TCCTTGCTCAACCACCTCGC	CACCTTGGCTCACCTCTGCTTTTTgatatacgctcgTTTTTTGGGACTAAGAAGTATTTGGAGCCCTTGTGCTGGCTTTTgatatacgctcgTTTTTCCTTGCTCAACCACCTCGC
4448	Chr2_1MB	chr2	191500308	191500343	AATTGCATTGAGGCAGCCCCAGTCCCACTCAATTCT	45.8	Dp49	GATATACGCTCG			CACCTTGGCTCACCTCTGCT	TCCTTGCTCAACCACCTCGC	CACCTTGGCTCACCTCTGCTTTTTgatatacgctcgTTTTAATTGCATTGAGGCAGCCCCAGTCCCACTCAATTCTTTTTgatatacgctcgTTTTTCCTTGCTCAACCACCTCGC
4449	Chr2_1MB	chr2	191500347	191500382	TCACATTCCCCATGCCTTTTGGCATCATGCCTCATC	45.05	Dp49	GATATACGCTCG			CACCTTGGCTCACCTCTGCT	TCCTTGCTCAACCACCTCGC	CACCTTGGCTCACCTCTGCTTTTTgatatacgctcgTTTTTCACATTCCCCATGCCTTTTGGCATCATGCCTCATCTTTTgatatacgctcgTTTTTCCTTGCTCAACCACCTCGC
4450	Chr2_1MB	chr2	191500384	191500419	CTACTGCTCCCCTAAGTGCTTCCAGATGCCCTCCAT	45.93	Dp49	GATATACGCTCG			CACCTTGGCTCACCTCTGCT	TCCTTGCTCAACCACCTCGC	CACCTTGGCTCACCTCTGCTTTTTgatatacgctcgTTTTCTACTGCTCCCCTAAGTGCTTCCAGATGCCCTCCATTTTTgatatacgctcgTTTTTCCTTGCTCAACCACCTCGC
4451	Chr2_1MB	chr2	191500423	191500458	GGGCTTCTCAGACTGAGAGCATTAGACTGCTGCCTC	45.03	Dp49	GATATACGCTCG			CACCTTGGCTCACCTCTGCT	TCCTTGCTCAACCACCTCGC	CACCTTGGCTCACCTCTGCTTTTTgatatacgctcgTTTTGGGCTTCTCAGACTGAGAGCATTAGACTGCTGCCTCTTTTgatatacgctcgTTTTTCCTTGCTCAACCACCTCGC
4452	Chr2_1MB	chr2	191500478	191500519	ACCACAGTGTATTATATAAGACAGAGAAAAGCAGAGCTGCCC	42.84	Dp49	GATATACGCTCG			CACCTTGGCTCACCTCTGCT	TCCTTGCTCAACCACCTCGC	CACCTTGGCTCACCTCTGCTTTTTgatatacgctcgTTTTACCACAGTGTATTATATAAGACAGAGAAAAGCAGAGCTGCCCTTTTgatatacgctcgTTTTTCCTTGCTCAACCACCTCGC
4453	Chr2_1MB	chr2	191500537	191500572	GGGGCAGAGTAGATATGAGGCTGGGTATCCAAACCC	44.75	Dp49	GATATACGCTCG			CACCTTGGCTCACCTCTGCT	TCCTTGCTCAACCACCTCGC	CACCTTGGCTCACCTCTGCTTTTTgatatacgctcgTTTTGGGGCAGAGTAGATATGAGGCTGGGTATCCAAACCCTTTTgatatacgctcgTTTTTCCTTGCTCAACCACCTCGC
4454	Chr2_1MB	chr2	191500574	191500609	AGTGCAGCTCCAGGGAAGCCCCATTTGAAAATAGCT	45.65	Dp49	GATATACGCTCG			CACCTTGGCTCACCTCTGCT	TCCTTGCTCAACCACCTCGC	CACCTTGGCTCACCTCTGCTTTTTgatatacgctcgTTTTAGTGCAGCTCCAGGGAAGCCCCATTTGAAAATAGCTTTTTgatatacgctcgTTTTTCCTTGCTCAACCACCTCGC
4455	Chr2_1MB	chr2	191500611	191500650	CATAAGGCTAGTGATTAGAAACCCCAGCTCTAAAGCACAG	42.19	Dp49	GATATACGCTCG			CACCTTGGCTCACCTCTGCT	TCCTTGCTCAACCACCTCGC	CACCTTGGCTCACCTCTGCTTTTTgatatacgctcgTTTTCATAAGGCTAGTGATTAGAAACCCCAGCTCTAAAGCACAGTTTTgatatacgctcgTTTTTCCTTGCTCAACCACCTCGC
4456	Chr2_1MB	chr2	191500652	191500688	GAGGAAGAGGAGGATTGTAATCTGGAGAGGGTCAAGC	43.06	Dp49	GATATACGCTCG			CACCTTGGCTCACCTCTGCT	TCCTTGCTCAACCACCTCGC	CACCTTGGCTCACCTCTGCTTTTTgatatacgctcgTTTTGAGGAAGAGGAGGATTGTAATCTGGAGAGGGTCAAGCTTTTgatatacgctcgTTTTTCCTTGCTCAACCACCTCGC
4457	Chr2_1MB	chr2	191500690	191500726	CTTCTAGGCAAGGCCAACCAGCTATTGTGAGTAAAGT	42.55	Dp49	GATATACGCTCG			CACCTTGGCTCACCTCTGCT	TCCTTGCTCAACCACCTCGC	CACCTTGGCTCACCTCTGCTTTTTgatatacgctcgTTTTCTTCTAGGCAAGGCCAACCAGCTATTGTGAGTAAAGTTTTTgatatacgctcgTTTTTCCTTGCTCAACCACCTCGC
4458	Chr2_1MB	chr2	191500807	191500842	TTTTAGATATGTCCTCCAGACCCTTAGGGCTCCTCA	42.15	Dp49	GATATACGCTCG			CACCTTGGCTCACCTCTGCT	TCCTTGCTCAACCACCTCGC	CACCTTGGCTCACCTCTGCTTTTTgatatacgctcgTTTTTTTTAGATATGTCCTCCAGACCCTTAGGGCTCCTCATTTTgatatacgctcgTTTTTCCTTGCTCAACCACCTCGC
4459	Chr2_1MB	chr2	191500880	191500920	TTTAATCCTGATACTCTGCAGACTGTTATCATCCCCACACA	42.41	Dp49	GATATACGCTCG			CACCTTGGCTCACCTCTGCT	TCCTTGCTCAACCACCTCGC	CACCTTGGCTCACCTCTGCTTTTTgatatacgctcgTTTTTTTAATCCTGATACTCTGCAGACTGTTATCATCCCCACACATTTTgatatacgctcgTTTTTCCTTGCTCAACCACCTCGC
4460	Chr2_1MB	chr2	191500948	191500983	CCACAGGTAGGAAGTGGCTGAGTCAGGAATGCTCCT	45.93	Dp49	GATATACGCTCG			CACCTTGGCTCACCTCTGCT	TCCTTGCTCAACCACCTCGC	CACCTTGGCTCACCTCTGCTTTTTgatatacgctcgTTTTCCACAGGTAGGAAGTGGCTGAGTCAGGAATGCTCCTTTTTgatatacgctcgTTTTTCCTTGCTCAACCACCTCGC
4461	Chr2_1MB	chr2	191500991	191501031	ACAACTTTATTATCCTTCAGTAGAGACGCATACACTGCAGC	42.01	Dp49	GATATACGCTCG			CACCTTGGCTCACCTCTGCT	TCCTTGCTCAACCACCTCGC	CACCTTGGCTCACCTCTGCTTTTTgatatacgctcgTTTTACAACTTTATTATCCTTCAGTAGAGACGCATACACTGCAGCTTTTgatatacgctcgTTTTTCCTTGCTCAACCACCTCGC
4462	Chr2_1MB	chr2	191501033	191501068	GCTTGAAGTAGGGAGGCTTCTGGAAACTGTGGGGAT	45.07	Dp49	GATATACGCTCG			CACCTTGGCTCACCTCTGCT	TCCTTGCTCAACCACCTCGC	CACCTTGGCTCACCTCTGCTTTTTgatatacgctcgTTTTGCTTGAAGTAGGGAGGCTTCTGGAAACTGTGGGGATTTTTgatatacgctcgTTTTTCCTTGCTCAACCACCTCGC
4463	Chr2_1MB	chr2	191501075	191501110	AAAAGGAATCCTTTCCCATGCTGGGGAAGCCCACTC	45.85	Dp49	GATATACGCTCG			CACCTTGGCTCACCTCTGCT	TCCTTGCTCAACCACCTCGC	CACCTTGGCTCACCTCTGCTTTTTgatatacgctcgTTTTAAAAGGAATCCTTTCCCATGCTGGGGAAGCCCACTCTTTTgatatacgctcgTTTTTCCTTGCTCAACCACCTCGC
4464	Chr2_1MB	chr2	191501112	191501149	GGCACAGAAACAAAGCAAATTATAGCTGTTGCGGAAAC	42.11	Dp49	GATATACGCTCG			CACCTTGGCTCACCTCTGCT	TCCTTGCTCAACCACCTCGC	CACCTTGGCTCACCTCTGCTTTTTgatatacgctcgTTTTGGCACAGAAACAAAGCAAATTATAGCTGTTGCGGAAACTTTTgatatacgctcgTTTTTCCTTGCTCAACCACCTCGC
4465	Chr2_1MB	chr2	191501163	191501198	CTGGCTGAGCCAGAAGTGGGGTTATTGCTCATCTCC	45.5	Dp49	GATATACGCTCG			CACCTTGGCTCACCTCTGCT	TCCTTGCTCAACCACCTCGC	CACCTTGGCTCACCTCTGCTTTTTgatatacgctcgTTTTCTGGCTGAGCCAGAAGTGGGGTTATTGCTCATCTCCTTTTgatatacgctcgTTTTTCCTTGCTCAACCACCTCGC
4466	Chr2_1MB	chr2	191501200	191501235	GGGATCCCATTGTGTGTAGGTCTCTTGTCCTCCCCA	45.73	Dp49	GATATACGCTCG			CACCTTGGCTCACCTCTGCT	TCCTTGCTCAACCACCTCGC	CACCTTGGCTCACCTCTGCTTTTTgatatacgctcgTTTTGGGATCCCATTGTGTGTAGGTCTCTTGTCCTCCCCATTTTgatatacgctcgTTTTTCCTTGCTCAACCACCTCGC
4467	Chr2_1MB	chr2	191501279	191501314	CCATAGGCTGCCAGGCATCTTGTAGAAACACACCAG	44.51	Dp49	GATATACGCTCG			CACCTTGGCTCACCTCTGCT	TCCTTGCTCAACCACCTCGC	CACCTTGGCTCACCTCTGCTTTTTgatatacgctcgTTTTCCATAGGCTGCCAGGCATCTTGTAGAAACACACCAGTTTTgatatacgctcgTTTTTCCTTGCTCAACCACCTCGC
4468	Chr2_1MB	chr2	191501382	191501417	GGCCATGGGAGAGACCAGAAAACGAAGGGGAGAAAT	45.24	Dp49	GATATACGCTCG			CACCTTGGCTCACCTCTGCT	TCCTTGCTCAACCACCTCGC	CACCTTGGCTCACCTCTGCTTTTTgatatacgctcgTTTTGGCCATGGGAGAGACCAGAAAACGAAGGGGAGAAATTTTTgatatacgctcgTTTTTCCTTGCTCAACCACCTCGC
4469	Chr2_1MB	chr2	191501419	191501454	GAAGCTGGTTTCCACAGAAAGAGATGGTTGGTGGGA	44.18	Dp49	GATATACGCTCG			CACCTTGGCTCACCTCTGCT	TCCTTGCTCAACCACCTCGC	CACCTTGGCTCACCTCTGCTTTTTgatatacgctcgTTTTGAAGCTGGTTTCCACAGAAAGAGATGGTTGGTGGGATTTTgatatacgctcgTTTTTCCTTGCTCAACCACCTCGC
4470	Chr2_1MB	chr2	191501456	191501491	CCGTGTCATATGTCAAGTTGGAGGAGCAAAGGCCAG	44.59	Dp49	GATATACGCTCG			CACCTTGGCTCACCTCTGCT	TCCTTGCTCAACCACCTCGC	CACCTTGGCTCACCTCTGCTTTTTgatatacgctcgTTTTCCGTGTCATATGTCAAGTTGGAGGAGCAAAGGCCAGTTTTgatatacgctcgTTTTTCCTTGCTCAACCACCTCGC
4471	Chr2_1MB	chr2	191501509	191501544	CCTTTGTTGAAAGGTCTGCCTGGGAGCCAAGTTTCA	44.79	Dp49	GATATACGCTCG			CACCTTGGCTCACCTCTGCT	TCCTTGCTCAACCACCTCGC	CACCTTGGCTCACCTCTGCTTTTTgatatacgctcgTTTTCCTTTGTTGAAAGGTCTGCCTGGGAGCCAAGTTTCATTTTgatatacgctcgTTTTTCCTTGCTCAACCACCTCGC
4472	Chr2_1MB	chr2	191501546	191501581	TTTCTGGCTCCCTTTAGACAGGACCGGTTTCTCTAA	42.9	Dp49	GATATACGCTCG			CACCTTGGCTCACCTCTGCT	TCCTTGCTCAACCACCTCGC	CACCTTGGCTCACCTCTGCTTTTTgatatacgctcgTTTTTTTCTGGCTCCCTTTAGACAGGACCGGTTTCTCTAATTTTgatatacgctcgTTTTTCCTTGCTCAACCACCTCGC
4473	Chr2_1MB	chr2	191501710	191501746	TTTTCTTTCCCTGAGGAAATTCAGCATGGACCTGTCT	42.46	Dp49	GATATACGCTCG			CACCTTGGCTCACCTCTGCT	TCCTTGCTCAACCACCTCGC	CACCTTGGCTCACCTCTGCTTTTTgatatacgctcgTTTTTTTTCTTTCCCTGAGGAAATTCAGCATGGACCTGTCTTTTTgatatacgctcgTTTTTCCTTGCTCAACCACCTCGC
4474	Chr2_1MB	chr2	191501798	191501839	AAGAGGAAAACTTATGGGGACTTCCTGTTACCTTGTTTCTCC	42.98	Dp49	GATATACGCTCG			CACCTTGGCTCACCTCTGCT	TCCTTGCTCAACCACCTCGC	CACCTTGGCTCACCTCTGCTTTTTgatatacgctcgTTTTAAGAGGAAAACTTATGGGGACTTCCTGTTACCTTGTTTCTCCTTTTgatatacgctcgTTTTTCCTTGCTCAACCACCTCGC
4475	Chr2_1MB	chr2	191502085	191502125	TGAAGACATTTATTCTGAGTCAAATATGAGTGGCCATGGCC	42.48	Dp49	GATATACGCTCG			CACCTTGGCTCACCTCTGCT	TCCTTGCTCAACCACCTCGC	CACCTTGGCTCACCTCTGCTTTTTgatatacgctcgTTTTTGAAGACATTTATTCTGAGTCAAATATGAGTGGCCATGGCCTTTTgatatacgctcgTTTTTCCTTGCTCAACCACCTCGC
4476	Chr2_1MB	chr2	191502367	191502408	TCAACAGAAAGGAAATGTCTGGGTTGTAATAAGAGGTTGTGG	42.25	Dp49	GATATACGCTCG			CACCTTGGCTCACCTCTGCT	TCCTTGCTCAACCACCTCGC	CACCTTGGCTCACCTCTGCTTTTTgatatacgctcgTTTTTCAACAGAAAGGAAATGTCTGGGTTGTAATAAGAGGTTGTGGTTTTgatatacgctcgTTTTTCCTTGCTCAACCACCTCGC
4477	Chr2_1MB	chr2	191502802	191502838	AGACTTAAGGTCTACATTGATGTCGATGCCAGTGAGC	42.18	Dp49	GATATACGCTCG			CACCTTGGCTCACCTCTGCT	TCCTTGCTCAACCACCTCGC	CACCTTGGCTCACCTCTGCTTTTTgatatacgctcgTTTTAGACTTAAGGTCTACATTGATGTCGATGCCAGTGAGCTTTTgatatacgctcgTTTTTCCTTGCTCAACCACCTCGC
4478	Chr2_1MB	chr2	191502840	191502875	ATAATGAATGCTGTCCAACCCTCACTTCCTGTCCTG	42.56	Dp49	GATATACGCTCG			CACCTTGGCTCACCTCTGCT	TCCTTGCTCAACCACCTCGC	CACCTTGGCTCACCTCTGCTTTTTgatatacgctcgTTTTATAATGAATGCTGTCCAACCCTCACTTCCTGTCCTGTTTTgatatacgctcgTTTTTCCTTGCTCAACCACCTCGC
4479	Chr2_1MB	chr2	191503024	191503064	TTAGCCAAACTCCAAAGTTCTTTGCAGAATTGTTAGCAACA	42.01	Dp49	GATATACGCTCG			CACCTTGGCTCACCTCTGCT	TCCTTGCTCAACCACCTCGC	CACCTTGGCTCACCTCTGCTTTTTgatatacgctcgTTTTTTAGCCAAACTCCAAAGTTCTTTGCAGAATTGTTAGCAACATTTTgatatacgctcgTTTTTCCTTGCTCAACCACCTCGC
4480	Chr2_1MB	chr2	191503066	191503106	TGACACAAGACAACAACAGCTTGTTACAAAAGGTAGCTAGT	42.28	Dp49	GATATACGCTCG			CACCTTGGCTCACCTCTGCT	TCCTTGCTCAACCACCTCGC	CACCTTGGCTCACCTCTGCTTTTTgatatacgctcgTTTTTGACACAAGACAACAACAGCTTGTTACAAAAGGTAGCTAGTTTTTgatatacgctcgTTTTTCCTTGCTCAACCACCTCGC
4481	Chr2_1MB	chr2	191503256	191503291	AAAACCCCTGAAACTGGTAATGGGCAGCTTTCAGAA	43.19	Dp49	GATATACGCTCG			CACCTTGGCTCACCTCTGCT	TCCTTGCTCAACCACCTCGC	CACCTTGGCTCACCTCTGCTTTTTgatatacgctcgTTTTAAAACCCCTGAAACTGGTAATGGGCAGCTTTCAGAATTTTgatatacgctcgTTTTTCCTTGCTCAACCACCTCGC
4482	Chr2_1MB	chr2	191503299	191503334	ACGTGGTCTCGAGCATGCACGTTAAGAGGCAAAATG	44.84	Dp49	GATATACGCTCG			CACCTTGGCTCACCTCTGCT	TCCTTGCTCAACCACCTCGC	CACCTTGGCTCACCTCTGCTTTTTgatatacgctcgTTTTACGTGGTCTCGAGCATGCACGTTAAGAGGCAAAATGTTTTgatatacgctcgTTTTTCCTTGCTCAACCACCTCGC
4483	Chr2_1MB	chr2	191503336	191503371	TGGAGTATGACCTTCCCGGCATTCCACTGGAAAAGG	45.21	Dp49	GATATACGCTCG			CACCTTGGCTCACCTCTGCT	TCCTTGCTCAACCACCTCGC	CACCTTGGCTCACCTCTGCTTTTTgatatacgctcgTTTTTGGAGTATGACCTTCCCGGCATTCCACTGGAAAAGGTTTTgatatacgctcgTTTTTCCTTGCTCAACCACCTCGC
4484	Chr2_1MB	chr2	191503446	191503483	CTACCTCGCATGTGGGTGGCTCACCTTAAGGGAAGAAT	45.9	Dp49	GATATACGCTCG			CACCTTGGCTCACCTCTGCT	TCCTTGCTCAACCACCTCGC	CACCTTGGCTCACCTCTGCTTTTTgatatacgctcgTTTTCTACCTCGCATGTGGGTGGCTCACCTTAAGGGAAGAATTTTTgatatacgctcgTTTTTCCTTGCTCAACCACCTCGC
4485	Chr2_1MB	chr2	191503491	191503531	AAAAGGGATCACAACACCGGAAGTGAAATGCATATGAAATG	42.16	Dp49	GATATACGCTCG			CACCTTGGCTCACCTCTGCT	TCCTTGCTCAACCACCTCGC	CACCTTGGCTCACCTCTGCTTTTTgatatacgctcgTTTTAAAAGGGATCACAACACCGGAAGTGAAATGCATATGAAATGTTTTgatatacgctcgTTTTTCCTTGCTCAACCACCTCGC
4486	Chr2_1MB	chr2	191503533	191503570	TAGGTTCAAGATCAAATGGGTCAGTTGACCTCCAAGTT	42.02	Dp49	GATATACGCTCG			CACCTTGGCTCACCTCTGCT	TCCTTGCTCAACCACCTCGC	CACCTTGGCTCACCTCTGCTTTTTgatatacgctcgTTTTTAGGTTCAAGATCAAATGGGTCAGTTGACCTCCAAGTTTTTTgatatacgctcgTTTTTCCTTGCTCAACCACCTCGC
4487	Chr2_1MB	chr2	191503598	191503639	TTCCTTTCTTCTCTAAAGCTTTTCAGTAAACTTCCGCTCCTG	42.16	Dp49	GATATACGCTCG			CACCTTGGCTCACCTCTGCT	TCCTTGCTCAACCACCTCGC	CACCTTGGCTCACCTCTGCTTTTTgatatacgctcgTTTTTTCCTTTCTTCTCTAAAGCTTTTCAGTAAACTTCCGCTCCTGTTTTgatatacgctcgTTTTTCCTTGCTCAACCACCTCGC
4488	Chr2_1MB	chr2	191503743	191503780	GCCACCTGTAACTCAGATAACTTCCACCAGTAACAAGC	42.66	Dp49	GATATACGCTCG			CACCTTGGCTCACCTCTGCT	TCCTTGCTCAACCACCTCGC	CACCTTGGCTCACCTCTGCTTTTTgatatacgctcgTTTTGCCACCTGTAACTCAGATAACTTCCACCAGTAACAAGCTTTTgatatacgctcgTTTTTCCTTGCTCAACCACCTCGC
4489	Chr2_1MB	chr2	191503784	191503825	TATTTATTAGCATTTGCTTTTCGCAAAGCATTAGGCCAAGCA	42.4	Dp49	GATATACGCTCG			CACCTTGGCTCACCTCTGCT	TCCTTGCTCAACCACCTCGC	CACCTTGGCTCACCTCTGCTTTTTgatatacgctcgTTTTTATTTATTAGCATTTGCTTTTCGCAAAGCATTAGGCCAAGCATTTTgatatacgctcgTTTTTCCTTGCTCAACCACCTCGC
4490	Chr2_1MB	chr2	191503827	191503868	TTCACCTAAATTATTGATGTGGCTCTGATGAGTGGAGGAACA	42.74	Dp49	GATATACGCTCG			CACCTTGGCTCACCTCTGCT	TCCTTGCTCAACCACCTCGC	CACCTTGGCTCACCTCTGCTTTTTgatatacgctcgTTTTTTCACCTAAATTATTGATGTGGCTCTGATGAGTGGAGGAACATTTTgatatacgctcgTTTTTCCTTGCTCAACCACCTCGC
4491	Chr2_1MB	chr2	191503882	191503923	CTCACATCAAATTAGATAAGACACAAACACACGTGGAGTGGT	42.27	Dp49	GATATACGCTCG			CACCTTGGCTCACCTCTGCT	TCCTTGCTCAACCACCTCGC	CACCTTGGCTCACCTCTGCTTTTTgatatacgctcgTTTTCTCACATCAAATTAGATAAGACACAAACACACGTGGAGTGGTTTTTgatatacgctcgTTTTTCCTTGCTCAACCACCTCGC
4492	Chr2_1MB	chr2	191504031	191504066	GGAACCCCACTTGCCACGGAAACCAACCAGGTATAT	45.55	Dp49	GATATACGCTCG			CACCTTGGCTCACCTCTGCT	TCCTTGCTCAACCACCTCGC	CACCTTGGCTCACCTCTGCTTTTTgatatacgctcgTTTTGGAACCCCACTTGCCACGGAAACCAACCAGGTATATTTTTgatatacgctcgTTTTTCCTTGCTCAACCACCTCGC
4493	Chr2_1MB	chr2	191504068	191504103	AAGAGGCTGGAGGAGGCGATGTTTGATTTGCGTAGG	45.54	Dp49	GATATACGCTCG			CACCTTGGCTCACCTCTGCT	TCCTTGCTCAACCACCTCGC	CACCTTGGCTCACCTCTGCTTTTTgatatacgctcgTTTTAAGAGGCTGGAGGAGGCGATGTTTGATTTGCGTAGGTTTTgatatacgctcgTTTTTCCTTGCTCAACCACCTCGC
4494	Chr2_1MB	chr2	191504267	191504302	CAAGAAGGCTGCAGGAATCACCATGTTGGGTGGACT	45.8	Dp49	GATATACGCTCG			CACCTTGGCTCACCTCTGCT	TCCTTGCTCAACCACCTCGC	CACCTTGGCTCACCTCTGCTTTTTgatatacgctcgTTTTCAAGAAGGCTGCAGGAATCACCATGTTGGGTGGACTTTTTgatatacgctcgTTTTTCCTTGCTCAACCACCTCGC
4495	Chr2_1MB	chr2	191504304	191504341	AGTTTCTAACGGCTGGCATTTGCTTATTAAAGGTTGCC	42.51	Dp49	GATATACGCTCG			CACCTTGGCTCACCTCTGCT	TCCTTGCTCAACCACCTCGC	CACCTTGGCTCACCTCTGCTTTTTgatatacgctcgTTTTAGTTTCTAACGGCTGGCATTTGCTTATTAAAGGTTGCCTTTTgatatacgctcgTTTTTCCTTGCTCAACCACCTCGC
4496	Chr2_1MB	chr2	191504713	191504748	GGCCTGGCTCTAAGAGCTGGGGCTTTACAAGAAACT	45.34	Dp49	GATATACGCTCG			CACCTTGGCTCACCTCTGCT	TCCTTGCTCAACCACCTCGC	CACCTTGGCTCACCTCTGCTTTTTgatatacgctcgTTTTGGCCTGGCTCTAAGAGCTGGGGCTTTACAAGAAACTTTTTgatatacgctcgTTTTTCCTTGCTCAACCACCTCGC
4497	Chr2_1MB	chr2	191504996	191505036	AACAGAAGCACGTATTAAATTGCTCTCTCAAATTCTGGCCT	42.5	Dp49	GATATACGCTCG			CACCTTGGCTCACCTCTGCT	TCCTTGCTCAACCACCTCGC	CACCTTGGCTCACCTCTGCTTTTTgatatacgctcgTTTTAACAGAAGCACGTATTAAATTGCTCTCTCAAATTCTGGCCTTTTTgatatacgctcgTTTTTCCTTGCTCAACCACCTCGC
4498	Chr2_1MB	chr2	191505093	191505134	CTGTGACATTTTGAAAGATAATCAGCCTATATGTGGGGTGGA	42.01	Dp49	GATATACGCTCG			CACCTTGGCTCACCTCTGCT	TCCTTGCTCAACCACCTCGC	CACCTTGGCTCACCTCTGCTTTTTgatatacgctcgTTTTCTGTGACATTTTGAAAGATAATCAGCCTATATGTGGGGTGGATTTTgatatacgctcgTTTTTCCTTGCTCAACCACCTCGC
4499	Chr2_1MB	chr2	191505190	191505230	GATAACACAGAGAAATTACTCGTGCTATGAGATGGGCATCG	42.19	Dp49	GATATACGCTCG			CACCTTGGCTCACCTCTGCT	TCCTTGCTCAACCACCTCGC	CACCTTGGCTCACCTCTGCTTTTTgatatacgctcgTTTTGATAACACAGAGAAATTACTCGTGCTATGAGATGGGCATCGTTTTgatatacgctcgTTTTTCCTTGCTCAACCACCTCGC
4500	Chr2_1MB	chr2	191505232	191505268	GACTCCACTGTTAGGAGGTATGGAAAATGCCTCTTGT	42.12	Dp49	GATATACGCTCG			CACCTTGGCTCACCTCTGCT	TCCTTGCTCAACCACCTCGC	CACCTTGGCTCACCTCTGCTTTTTgatatacgctcgTTTTGACTCCACTGTTAGGAGGTATGGAAAATGCCTCTTGTTTTTgatatacgctcgTTTTTCCTTGCTCAACCACCTCGC
4501	Chr2_1MB	chr2	191505270	191505305	AGGATTGCTCCATTACTGCTTCTAGCCACACCCATC	43.85	Dp49	GATATACGCTCG			CACCTTGGCTCACCTCTGCT	TCCTTGCTCAACCACCTCGC	CACCTTGGCTCACCTCTGCTTTTTgatatacgctcgTTTTAGGATTGCTCCATTACTGCTTCTAGCCACACCCATCTTTTgatatacgctcgTTTTTCCTTGCTCAACCACCTCGC
4502	Chr2_1MB	chr2	191505307	191505342	CATTGGGTGCGGGTTGGTAGTAGGACAGATATTACA	42.07	Dp49	GATATACGCTCG			CACCTTGGCTCACCTCTGCT	TCCTTGCTCAACCACCTCGC	CACCTTGGCTCACCTCTGCTTTTTgatatacgctcgTTTTCATTGGGTGCGGGTTGGTAGTAGGACAGATATTACATTTTgatatacgctcgTTTTTCCTTGCTCAACCACCTCGC
4503	Chr2_1MB	chr2	191505344	191505380	ACCAGCATGATCAGGACATGACAAAACTTCATTGCTG	42.27	Dp49	GATATACGCTCG			CACCTTGGCTCACCTCTGCT	TCCTTGCTCAACCACCTCGC	CACCTTGGCTCACCTCTGCTTTTTgatatacgctcgTTTTACCAGCATGATCAGGACATGACAAAACTTCATTGCTGTTTTgatatacgctcgTTTTTCCTTGCTCAACCACCTCGC
4504	Chr2_1MB	chr2	191505382	191505417	TCCTAAAACCCCTGGGCTGGACAACAAGAAAGGATA	43.39	Dp49	GATATACGCTCG			CACCTTGGCTCACCTCTGCT	TCCTTGCTCAACCACCTCGC	CACCTTGGCTCACCTCTGCTTTTTgatatacgctcgTTTTTCCTAAAACCCCTGGGCTGGACAACAAGAAAGGATATTTTgatatacgctcgTTTTTCCTTGCTCAACCACCTCGC
4505	Chr2_1MB	chr2	191505419	191505454	GGCAACAGAGGCACTTTTGAAACAAGTCGGTCTTTT	42.78	Dp49	GATATACGCTCG			CACCTTGGCTCACCTCTGCT	TCCTTGCTCAACCACCTCGC	CACCTTGGCTCACCTCTGCTTTTTgatatacgctcgTTTTGGCAACAGAGGCACTTTTGAAACAAGTCGGTCTTTTTTTTgatatacgctcgTTTTTCCTTGCTCAACCACCTCGC
4506	Chr2_1MB	chr2	191505540	191505581	AGAATAAATAGATGCTGTTAGTGACCTCCATCAGACTGTGGA	42.04	Dp49	GATATACGCTCG			CACCTTGGCTCACCTCTGCT	TCCTTGCTCAACCACCTCGC	CACCTTGGCTCACCTCTGCTTTTTgatatacgctcgTTTTAGAATAAATAGATGCTGTTAGTGACCTCCATCAGACTGTGGATTTTgatatacgctcgTTTTTCCTTGCTCAACCACCTCGC
4507	Chr2_1MB	chr2	191505583	191505622	CCTTGACTGCTTTGGTGATTCTTTACCCCATAAATTTGGC	42.42	Dp49	GATATACGCTCG			CACCTTGGCTCACCTCTGCT	TCCTTGCTCAACCACCTCGC	CACCTTGGCTCACCTCTGCTTTTTgatatacgctcgTTTTCCTTGACTGCTTTGGTGATTCTTTACCCCATAAATTTGGCTTTTgatatacgctcgTTTTTCCTTGCTCAACCACCTCGC
4508	Chr2_1MB	chr2	191505624	191505659	GTGAGTCAAGGGGAGCCATTCTTGTGACATCACCAA	44.16	Dp49	GATATACGCTCG			CACCTTGGCTCACCTCTGCT	TCCTTGCTCAACCACCTCGC	CACCTTGGCTCACCTCTGCTTTTTgatatacgctcgTTTTGTGAGTCAAGGGGAGCCATTCTTGTGACATCACCAATTTTgatatacgctcgTTTTTCCTTGCTCAACCACCTCGC
4509	Chr2_1MB	chr2	191505661	191505701	TCATCTTCTCTGTATCACCCTTCTTCTTCTGGGTACTGTTT	42.05	Dp49	GATATACGCTCG			CACCTTGGCTCACCTCTGCT	TCCTTGCTCAACCACCTCGC	CACCTTGGCTCACCTCTGCTTTTTgatatacgctcgTTTTTCATCTTCTCTGTATCACCCTTCTTCTTCTGGGTACTGTTTTTTTgatatacgctcgTTTTTCCTTGCTCAACCACCTCGC
4510	Chr2_1MB	chr2	191505703	191505738	GTACAATGGAGAAGAAAGCACAGGGTCCAGTTGTTG	42.08	Dp49	GATATACGCTCG			CACCTTGGCTCACCTCTGCT	TCCTTGCTCAACCACCTCGC	CACCTTGGCTCACCTCTGCTTTTTgatatacgctcgTTTTGTACAATGGAGAAGAAAGCACAGGGTCCAGTTGTTGTTTTgatatacgctcgTTTTTCCTTGCTCAACCACCTCGC
4511	Chr2_1MB	chr2	191505745	191505785	CTGAGCCAAAATAGCTGTTATTAATTGCCAGGAAGGAAACG	42.14	Dp49	GATATACGCTCG			CACCTTGGCTCACCTCTGCT	TCCTTGCTCAACCACCTCGC	CACCTTGGCTCACCTCTGCTTTTTgatatacgctcgTTTTCTGAGCCAAAATAGCTGTTATTAATTGCCAGGAAGGAAACGTTTTgatatacgctcgTTTTTCCTTGCTCAACCACCTCGC
4512	Chr2_1MB	chr2	191505787	191505822	AAACAGAGCAATTCCAGAGGGGTTGGTGAAAGAGGC	44.55	Dp49	GATATACGCTCG			CACCTTGGCTCACCTCTGCT	TCCTTGCTCAACCACCTCGC	CACCTTGGCTCACCTCTGCTTTTTgatatacgctcgTTTTAAACAGAGCAATTCCAGAGGGGTTGGTGAAAGAGGCTTTTgatatacgctcgTTTTTCCTTGCTCAACCACCTCGC
4513	Chr2_1MB	chr2	191505824	191505862	TCTTTAAGCATGTAGATGAAAATGAAAGCCTCGGCCAGG	42.86	Dp49	GATATACGCTCG			CACCTTGGCTCACCTCTGCT	TCCTTGCTCAACCACCTCGC	CACCTTGGCTCACCTCTGCTTTTTgatatacgctcgTTTTTCTTTAAGCATGTAGATGAAAATGAAAGCCTCGGCCAGGTTTTgatatacgctcgTTTTTCCTTGCTCAACCACCTCGC
4514	Chr2_1MB	chr2	191506171	191506212	AAGAAAATGGCATCCCCAGAGATAGAAGTTCACATTGATTCA	42.02	Dp50	CGTCGATAAGTC			CACCTTGGCTCACCTCTGCT	TCCTTGCTCAACCACCTCGC	CACCTTGGCTCACCTCTGCTTTTTcgtcgataagtcTTTTAAGAAAATGGCATCCCCAGAGATAGAAGTTCACATTGATTCATTTTcgtcgataagtcTTTTTCCTTGCTCAACCACCTCGC
4515	Chr2_1MB	chr2	191506246	191506286	GTCAATGGCTTGAACATAGCATATCAGGAAGATGCTTTTGG	42.07	Dp50	CGTCGATAAGTC			CACCTTGGCTCACCTCTGCT	TCCTTGCTCAACCACCTCGC	CACCTTGGCTCACCTCTGCTTTTTcgtcgataagtcTTTTGTCAATGGCTTGAACATAGCATATCAGGAAGATGCTTTTGGTTTTcgtcgataagtcTTTTTCCTTGCTCAACCACCTCGC
4516	Chr2_1MB	chr2	191506355	191506395	AATAAGTGCTCAGGCAGCTGGTTTATTTAATTCAGAGGTGA	42.15	Dp50	CGTCGATAAGTC			CACCTTGGCTCACCTCTGCT	TCCTTGCTCAACCACCTCGC	CACCTTGGCTCACCTCTGCTTTTTcgtcgataagtcTTTTAATAAGTGCTCAGGCAGCTGGTTTATTTAATTCAGAGGTGATTTTcgtcgataagtcTTTTTCCTTGCTCAACCACCTCGC
4517	Chr2_1MB	chr2	191506459	191506494	CAGTGTCATCCCCTCGCTTGCCATACTCATAGATAC	42.22	Dp50	CGTCGATAAGTC			CACCTTGGCTCACCTCTGCT	TCCTTGCTCAACCACCTCGC	CACCTTGGCTCACCTCTGCTTTTTcgtcgataagtcTTTTCAGTGTCATCCCCTCGCTTGCCATACTCATAGATACTTTTcgtcgataagtcTTTTTCCTTGCTCAACCACCTCGC
4518	Chr2_1MB	chr2	191506502	191506537	CTGGCACAGCCCTAGGTGTTATGTGCAGACATGAAA	44.33	Dp50	CGTCGATAAGTC			CACCTTGGCTCACCTCTGCT	TCCTTGCTCAACCACCTCGC	CACCTTGGCTCACCTCTGCTTTTTcgtcgataagtcTTTTCTGGCACAGCCCTAGGTGTTATGTGCAGACATGAAATTTTcgtcgataagtcTTTTTCCTTGCTCAACCACCTCGC
4519	Chr2_1MB	chr2	191506620	191506655	CCCCAAACCCCGAGCAAATATTTGCTCATAGCCTAT	43.05	Dp50	CGTCGATAAGTC			CACCTTGGCTCACCTCTGCT	TCCTTGCTCAACCACCTCGC	CACCTTGGCTCACCTCTGCTTTTTcgtcgataagtcTTTTCCCCAAACCCCGAGCAAATATTTGCTCATAGCCTATTTTTcgtcgataagtcTTTTTCCTTGCTCAACCACCTCGC
4520	Chr2_1MB	chr2	191506657	191506694	GGTCAGAACTGGATCACATGCACATGCTTAATATGTGC	42.22	Dp50	CGTCGATAAGTC			CACCTTGGCTCACCTCTGCT	TCCTTGCTCAACCACCTCGC	CACCTTGGCTCACCTCTGCTTTTTcgtcgataagtcTTTTGGTCAGAACTGGATCACATGCACATGCTTAATATGTGCTTTTcgtcgataagtcTTTTTCCTTGCTCAACCACCTCGC
4521	Chr2_1MB	chr2	191506700	191506735	GGGAAGACTGCACCACCACAGTTGGCTTAGACCAAT	45.58	Dp50	CGTCGATAAGTC			CACCTTGGCTCACCTCTGCT	TCCTTGCTCAACCACCTCGC	CACCTTGGCTCACCTCTGCTTTTTcgtcgataagtcTTTTGGGAAGACTGCACCACCACAGTTGGCTTAGACCAATTTTTcgtcgataagtcTTTTTCCTTGCTCAACCACCTCGC
4522	Chr2_1MB	chr2	191506737	191506772	AAGGTGTATCCCTGAATCTTGATTCAGGGGAGGGGA	44.01	Dp50	CGTCGATAAGTC			CACCTTGGCTCACCTCTGCT	TCCTTGCTCAACCACCTCGC	CACCTTGGCTCACCTCTGCTTTTTcgtcgataagtcTTTTAAGGTGTATCCCTGAATCTTGATTCAGGGGAGGGGATTTTcgtcgataagtcTTTTTCCTTGCTCAACCACCTCGC
4523	Chr2_1MB	chr2	191506825	191506860	GGGGATGGCCATTGTGTTGGCAACCAAAAGTACCTG	45.52	Dp50	CGTCGATAAGTC			CACCTTGGCTCACCTCTGCT	TCCTTGCTCAACCACCTCGC	CACCTTGGCTCACCTCTGCTTTTTcgtcgataagtcTTTTGGGGATGGCCATTGTGTTGGCAACCAAAAGTACCTGTTTTcgtcgataagtcTTTTTCCTTGCTCAACCACCTCGC
4524	Chr2_1MB	chr2	191507296	191507337	ACTGCCTGGGAGCTGGGCAGGACAGTCATATTTCTCTTATTA	45.78	Dp50	CGTCGATAAGTC			CACCTTGGCTCACCTCTGCT	TCCTTGCTCAACCACCTCGC	CACCTTGGCTCACCTCTGCTTTTTcgtcgataagtcTTTTACTGCCTGGGAGCTGGGCAGGACAGTCATATTTCTCTTATTATTTTcgtcgataagtcTTTTTCCTTGCTCAACCACCTCGC
4525	Chr2_1MB	chr2	191507635	191507671	ATGAAACTTCATAAGCAATTCTAGTTTCGCCCTGGCC	42.03	Dp50	CGTCGATAAGTC			CACCTTGGCTCACCTCTGCT	TCCTTGCTCAACCACCTCGC	CACCTTGGCTCACCTCTGCTTTTTcgtcgataagtcTTTTATGAAACTTCATAAGCAATTCTAGTTTCGCCCTGGCCTTTTcgtcgataagtcTTTTTCCTTGCTCAACCACCTCGC
4526	Chr2_1MB	chr2	191507952	191507989	GGGGCTGGTTTCCCCAATATCTGGCACCCTGATAGATA	45.62	Dp50	CGTCGATAAGTC			CACCTTGGCTCACCTCTGCT	TCCTTGCTCAACCACCTCGC	CACCTTGGCTCACCTCTGCTTTTTcgtcgataagtcTTTTGGGGCTGGTTTCCCCAATATCTGGCACCCTGATAGATATTTTcgtcgataagtcTTTTTCCTTGCTCAACCACCTCGC
4527	Chr2_1MB	chr2	191508053	191508093	AATCTAGACCCCTTCTCAACAATTTGGAATGTAACTTGGCA	42.16	Dp50	CGTCGATAAGTC			CACCTTGGCTCACCTCTGCT	TCCTTGCTCAACCACCTCGC	CACCTTGGCTCACCTCTGCTTTTTcgtcgataagtcTTTTAATCTAGACCCCTTCTCAACAATTTGGAATGTAACTTGGCATTTTcgtcgataagtcTTTTTCCTTGCTCAACCACCTCGC
4528	Chr2_1MB	chr2	191508097	191508137	ATAACCACCCGCAACACCCTATAGGAATTTTGAATGAAACA	42.47	Dp50	CGTCGATAAGTC			CACCTTGGCTCACCTCTGCT	TCCTTGCTCAACCACCTCGC	CACCTTGGCTCACCTCTGCTTTTTcgtcgataagtcTTTTATAACCACCCGCAACACCCTATAGGAATTTTGAATGAAACATTTTcgtcgataagtcTTTTTCCTTGCTCAACCACCTCGC
4529	Chr2_1MB	chr2	191508173	191508214	AAGAAAAGAAACAAACCTCGTCAGAGTACAACTTTCTTGGCA	42.48	Dp50	CGTCGATAAGTC			CACCTTGGCTCACCTCTGCT	TCCTTGCTCAACCACCTCGC	CACCTTGGCTCACCTCTGCTTTTTcgtcgataagtcTTTTAAGAAAAGAAACAAACCTCGTCAGAGTACAACTTTCTTGGCATTTTcgtcgataagtcTTTTTCCTTGCTCAACCACCTCGC
4530	Chr2_1MB	chr2	191508248	191508289	ACTGATACTTTACATTCATTCTAACAATGGGCCTTCCCCAAG	42.16	Dp50	CGTCGATAAGTC			CACCTTGGCTCACCTCTGCT	TCCTTGCTCAACCACCTCGC	CACCTTGGCTCACCTCTGCTTTTTcgtcgataagtcTTTTACTGATACTTTACATTCATTCTAACAATGGGCCTTCCCCAAGTTTTcgtcgataagtcTTTTTCCTTGCTCAACCACCTCGC
4531	Chr2_1MB	chr2	191508543	191508584	AAGTGCTTGATAAGTCTCTGGTATACAGACAATGAAGCTCCA	42.39	Dp50	CGTCGATAAGTC			CACCTTGGCTCACCTCTGCT	TCCTTGCTCAACCACCTCGC	CACCTTGGCTCACCTCTGCTTTTTcgtcgataagtcTTTTAAGTGCTTGATAAGTCTCTGGTATACAGACAATGAAGCTCCATTTTcgtcgataagtcTTTTTCCTTGCTCAACCACCTCGC
4532	Chr2_1MB	chr2	191508586	191508624	GGCACATTTAGAAGGAAACAACAGAGACAGTGCAATTGC	42.72	Dp50	CGTCGATAAGTC			CACCTTGGCTCACCTCTGCT	TCCTTGCTCAACCACCTCGC	CACCTTGGCTCACCTCTGCTTTTTcgtcgataagtcTTTTGGCACATTTAGAAGGAAACAACAGAGACAGTGCAATTGCTTTTcgtcgataagtcTTTTTCCTTGCTCAACCACCTCGC
4533	Chr2_1MB	chr2	191508626	191508661	CTCCACGTGAAATGAACAGGAGTGTAGCTTTGGGAA	42.82	Dp50	CGTCGATAAGTC			CACCTTGGCTCACCTCTGCT	TCCTTGCTCAACCACCTCGC	CACCTTGGCTCACCTCTGCTTTTTcgtcgataagtcTTTTCTCCACGTGAAATGAACAGGAGTGTAGCTTTGGGAATTTTcgtcgataagtcTTTTTCCTTGCTCAACCACCTCGC
4534	Chr2_1MB	chr2	191508663	191508704	AGAAGAGAAGGGAGAAAAGAGAGACAATAAGAGGAGAGGAGA	42.25	Dp50	CGTCGATAAGTC			CACCTTGGCTCACCTCTGCT	TCCTTGCTCAACCACCTCGC	CACCTTGGCTCACCTCTGCTTTTTcgtcgataagtcTTTTAGAAGAGAAGGGAGAAAAGAGAGACAATAAGAGGAGAGGAGATTTTcgtcgataagtcTTTTTCCTTGCTCAACCACCTCGC
4535	Chr2_1MB	chr2	191508706	191508741	CAGAGCAGCCAGGAAGAAAGCTACTGCTTGAATTCA	43.05	Dp50	CGTCGATAAGTC			CACCTTGGCTCACCTCTGCT	TCCTTGCTCAACCACCTCGC	CACCTTGGCTCACCTCTGCTTTTTcgtcgataagtcTTTTCAGAGCAGCCAGGAAGAAAGCTACTGCTTGAATTCATTTTcgtcgataagtcTTTTTCCTTGCTCAACCACCTCGC
4536	Chr2_1MB	chr2	191508795	191508835	TTTGAACTTGTGTTCCTGATATGTGATCTTCTTGGACACCC	42.32	Dp50	CGTCGATAAGTC			CACCTTGGCTCACCTCTGCT	TCCTTGCTCAACCACCTCGC	CACCTTGGCTCACCTCTGCTTTTTcgtcgataagtcTTTTTTTGAACTTGTGTTCCTGATATGTGATCTTCTTGGACACCCTTTTcgtcgataagtcTTTTTCCTTGCTCAACCACCTCGC
4537	Chr2_1MB	chr2	191508837	191508876	AACTCTGTGTTGTCTAGCTTCATACCCTAAGGCTTCATGT	42.7	Dp50	CGTCGATAAGTC			CACCTTGGCTCACCTCTGCT	TCCTTGCTCAACCACCTCGC	CACCTTGGCTCACCTCTGCTTTTTcgtcgataagtcTTTTAACTCTGTGTTGTCTAGCTTCATACCCTAAGGCTTCATGTTTTTcgtcgataagtcTTTTTCCTTGCTCAACCACCTCGC
4538	Chr2_1MB	chr2	191508892	191508927	AAAATGGCTGAATTCCATGCCTGCATCGAGGTGGAG	44.93	Dp50	CGTCGATAAGTC			CACCTTGGCTCACCTCTGCT	TCCTTGCTCAACCACCTCGC	CACCTTGGCTCACCTCTGCTTTTTcgtcgataagtcTTTTAAAATGGCTGAATTCCATGCCTGCATCGAGGTGGAGTTTTcgtcgataagtcTTTTTCCTTGCTCAACCACCTCGC
4539	Chr2_1MB	chr2	191508934	191508969	GGTCGAGAAGTGCCATGGGTGATGACGTTTGCATGA	45.88	Dp50	CGTCGATAAGTC			CACCTTGGCTCACCTCTGCT	TCCTTGCTCAACCACCTCGC	CACCTTGGCTCACCTCTGCTTTTTcgtcgataagtcTTTTGGTCGAGAAGTGCCATGGGTGATGACGTTTGCATGATTTTcgtcgataagtcTTTTTCCTTGCTCAACCACCTCGC
4540	Chr2_1MB	chr2	191508971	191509012	ATCCAGTTTAATAGAAGAAACCTGACACCACAAGTGACAGTG	42.05	Dp50	CGTCGATAAGTC			CACCTTGGCTCACCTCTGCT	TCCTTGCTCAACCACCTCGC	CACCTTGGCTCACCTCTGCTTTTTcgtcgataagtcTTTTATCCAGTTTAATAGAAGAAACCTGACACCACAAGTGACAGTGTTTTcgtcgataagtcTTTTTCCTTGCTCAACCACCTCGC
4541	Chr2_1MB	chr2	191509014	191509054	CAAAGTACATCTCAGGATTCACAGGAATTTTGGAGAGGACC	42.24	Dp50	CGTCGATAAGTC			CACCTTGGCTCACCTCTGCT	TCCTTGCTCAACCACCTCGC	CACCTTGGCTCACCTCTGCTTTTTcgtcgataagtcTTTTCAAAGTACATCTCAGGATTCACAGGAATTTTGGAGAGGACCTTTTcgtcgataagtcTTTTTCCTTGCTCAACCACCTCGC
4542	Chr2_1MB	chr2	191509096	191509137	TATTTAAATCTTAAAGGCAGGCGGTATCAGCTGATACCTGGG	42.97	Dp50	CGTCGATAAGTC			CACCTTGGCTCACCTCTGCT	TCCTTGCTCAACCACCTCGC	CACCTTGGCTCACCTCTGCTTTTTcgtcgataagtcTTTTTATTTAAATCTTAAAGGCAGGCGGTATCAGCTGATACCTGGGTTTTcgtcgataagtcTTTTTCCTTGCTCAACCACCTCGC
4543	Chr2_1MB	chr2	191509316	191509357	AGGCCTGCTAATTTGGATGATAATGGAAGATATTTGTGCAGT	42.25	Dp50	CGTCGATAAGTC			CACCTTGGCTCACCTCTGCT	TCCTTGCTCAACCACCTCGC	CACCTTGGCTCACCTCTGCTTTTTcgtcgataagtcTTTTAGGCCTGCTAATTTGGATGATAATGGAAGATATTTGTGCAGTTTTTcgtcgataagtcTTTTTCCTTGCTCAACCACCTCGC
4544	Chr2_1MB	chr2	191509602	191509643	TTCTTCAACTCTTGGATGTAAGAGTGAAGACACAGACTGAGT	42.21	Dp50	CGTCGATAAGTC			CACCTTGGCTCACCTCTGCT	TCCTTGCTCAACCACCTCGC	CACCTTGGCTCACCTCTGCTTTTTcgtcgataagtcTTTTTTCTTCAACTCTTGGATGTAAGAGTGAAGACACAGACTGAGTTTTTcgtcgataagtcTTTTTCCTTGCTCAACCACCTCGC
4545	Chr2_1MB	chr2	191510209	191510248	TCAGCTGTTAATACAAGCAGATTCATGGACCTGTGATAGC	42.19	Dp50	CGTCGATAAGTC			CACCTTGGCTCACCTCTGCT	TCCTTGCTCAACCACCTCGC	CACCTTGGCTCACCTCTGCTTTTTcgtcgataagtcTTTTTCAGCTGTTAATACAAGCAGATTCATGGACCTGTGATAGCTTTTcgtcgataagtcTTTTTCCTTGCTCAACCACCTCGC
4546	Chr2_1MB	chr2	191510250	191510285	GGTATGAAAGCATCGAGCACAGCACTTGGCTCTTAA	43.18	Dp50	CGTCGATAAGTC			CACCTTGGCTCACCTCTGCT	TCCTTGCTCAACCACCTCGC	CACCTTGGCTCACCTCTGCTTTTTcgtcgataagtcTTTTGGTATGAAAGCATCGAGCACAGCACTTGGCTCTTAATTTTcgtcgataagtcTTTTTCCTTGCTCAACCACCTCGC
4547	Chr2_1MB	chr2	191510287	191510322	CAGGAGCTGAAGACTTGCTTCTCCCTTTCCTTTCTT	42.61	Dp50	CGTCGATAAGTC			CACCTTGGCTCACCTCTGCT	TCCTTGCTCAACCACCTCGC	CACCTTGGCTCACCTCTGCTTTTTcgtcgataagtcTTTTCAGGAGCTGAAGACTTGCTTCTCCCTTTCCTTTCTTTTTTcgtcgataagtcTTTTTCCTTGCTCAACCACCTCGC
4548	Chr2_1MB	chr2	191510324	191510359	CCGTGACCTCTTCTGACATGTCCAGTTCGAAATTGC	43.36	Dp50	CGTCGATAAGTC			CACCTTGGCTCACCTCTGCT	TCCTTGCTCAACCACCTCGC	CACCTTGGCTCACCTCTGCTTTTTcgtcgataagtcTTTTCCGTGACCTCTTCTGACATGTCCAGTTCGAAATTGCTTTTcgtcgataagtcTTTTTCCTTGCTCAACCACCTCGC
4549	Chr2_1MB	chr2	191510751	191510786	CCCCTGGCCTAACACTTGACTTTTAAGGGGCCAATA	44.07	Dp50	CGTCGATAAGTC			CACCTTGGCTCACCTCTGCT	TCCTTGCTCAACCACCTCGC	CACCTTGGCTCACCTCTGCTTTTTcgtcgataagtcTTTTCCCCTGGCCTAACACTTGACTTTTAAGGGGCCAATATTTTcgtcgataagtcTTTTTCCTTGCTCAACCACCTCGC
4550	Chr2_1MB	chr2	191510792	191510833	GTGATTCTAAAATTTAAGGAGATGTTAATGCCGGCCTCTGCA	42.63	Dp50	CGTCGATAAGTC			CACCTTGGCTCACCTCTGCT	TCCTTGCTCAACCACCTCGC	CACCTTGGCTCACCTCTGCTTTTTcgtcgataagtcTTTTGTGATTCTAAAATTTAAGGAGATGTTAATGCCGGCCTCTGCATTTTcgtcgataagtcTTTTTCCTTGCTCAACCACCTCGC
4551	Chr2_1MB	chr2	191510835	191510873	CTACACTTGGAAGATCCTTCCCAGGTAAGTGTTGTAACC	42.04	Dp50	CGTCGATAAGTC			CACCTTGGCTCACCTCTGCT	TCCTTGCTCAACCACCTCGC	CACCTTGGCTCACCTCTGCTTTTTcgtcgataagtcTTTTCTACACTTGGAAGATCCTTCCCAGGTAAGTGTTGTAACCTTTTcgtcgataagtcTTTTTCCTTGCTCAACCACCTCGC
4552	Chr2_1MB	chr2	191510875	191510910	AATGTCTTCCACCTGTGGGTTAGAGACGCCCAGAGA	45.56	Dp50	CGTCGATAAGTC			CACCTTGGCTCACCTCTGCT	TCCTTGCTCAACCACCTCGC	CACCTTGGCTCACCTCTGCTTTTTcgtcgataagtcTTTTAATGTCTTCCACCTGTGGGTTAGAGACGCCCAGAGATTTTcgtcgataagtcTTTTTCCTTGCTCAACCACCTCGC
4553	Chr2_1MB	chr2	191510912	191510953	TCTCTGGAAGGTATAGGGTGTCAGGGAATTATATGGGAATCA	42.65	Dp50	CGTCGATAAGTC			CACCTTGGCTCACCTCTGCT	TCCTTGCTCAACCACCTCGC	CACCTTGGCTCACCTCTGCTTTTTcgtcgataagtcTTTTTCTCTGGAAGGTATAGGGTGTCAGGGAATTATATGGGAATCATTTTcgtcgataagtcTTTTTCCTTGCTCAACCACCTCGC
4554	Chr2_1MB	chr2	191511395	191511436	GGTTATAATGCAATATGATCACACCATTTCTCTCCAGCCTGG	42.47	Dp50	CGTCGATAAGTC			CACCTTGGCTCACCTCTGCT	TCCTTGCTCAACCACCTCGC	CACCTTGGCTCACCTCTGCTTTTTcgtcgataagtcTTTTGGTTATAATGCAATATGATCACACCATTTCTCTCCAGCCTGGTTTTcgtcgataagtcTTTTTCCTTGCTCAACCACCTCGC
4555	Chr2_1MB	chr2	191511746	191511781	CAGCTACTTAGTAGGCTAAGGGAGGGGAATCGCTTC	43.14	Dp50	CGTCGATAAGTC			CACCTTGGCTCACCTCTGCT	TCCTTGCTCAACCACCTCGC	CACCTTGGCTCACCTCTGCTTTTTcgtcgataagtcTTTTCAGCTACTTAGTAGGCTAAGGGAGGGGAATCGCTTCTTTTcgtcgataagtcTTTTTCCTTGCTCAACCACCTCGC
4556	Chr2_1MB	chr2	191512252	191512291	AATAAATCAGTGTTTGTGTCCGTTGACCTTTTCAACCCAC	42.19	Dp50	CGTCGATAAGTC			CACCTTGGCTCACCTCTGCT	TCCTTGCTCAACCACCTCGC	CACCTTGGCTCACCTCTGCTTTTTcgtcgataagtcTTTTAATAAATCAGTGTTTGTGTCCGTTGACCTTTTCAACCCACTTTTcgtcgataagtcTTTTTCCTTGCTCAACCACCTCGC
4557	Chr2_1MB	chr2	191512315	191512355	TATTTTGGATGTGTGAGATGACACTGATGAGCTTTTGCTGG	42.76	Dp50	CGTCGATAAGTC			CACCTTGGCTCACCTCTGCT	TCCTTGCTCAACCACCTCGC	CACCTTGGCTCACCTCTGCTTTTTcgtcgataagtcTTTTTATTTTGGATGTGTGAGATGACACTGATGAGCTTTTGCTGGTTTTcgtcgataagtcTTTTTCCTTGCTCAACCACCTCGC
4558	Chr2_1MB	chr2	191512361	191512396	CTCTCCCTCACCCTGTCTTCTGTGGCAGTCCAGTTA	45.52	Dp50	CGTCGATAAGTC			CACCTTGGCTCACCTCTGCT	TCCTTGCTCAACCACCTCGC	CACCTTGGCTCACCTCTGCTTTTTcgtcgataagtcTTTTCTCTCCCTCACCCTGTCTTCTGTGGCAGTCCAGTTATTTTcgtcgataagtcTTTTTCCTTGCTCAACCACCTCGC
4559	Chr2_1MB	chr2	191512398	191512433	TGATGTGACTTGATGCGCTGTTACCATAACCCTGGA	43.71	Dp50	CGTCGATAAGTC			CACCTTGGCTCACCTCTGCT	TCCTTGCTCAACCACCTCGC	CACCTTGGCTCACCTCTGCTTTTTcgtcgataagtcTTTTTGATGTGACTTGATGCGCTGTTACCATAACCCTGGATTTTcgtcgataagtcTTTTTCCTTGCTCAACCACCTCGC
4560	Chr2_1MB	chr2	191512435	191512470	AGAAAGCGCAGCTGGGCACTTCTTTCTCAGGAACAA	45.76	Dp50	CGTCGATAAGTC			CACCTTGGCTCACCTCTGCT	TCCTTGCTCAACCACCTCGC	CACCTTGGCTCACCTCTGCTTTTTcgtcgataagtcTTTTAGAAAGCGCAGCTGGGCACTTCTTTCTCAGGAACAATTTTcgtcgataagtcTTTTTCCTTGCTCAACCACCTCGC
4561	Chr2_1MB	chr2	191512472	191512507	AGCGGCCTTCCCTAATGGCTGTAAGAAGATGTGGAG	45.05	Dp50	CGTCGATAAGTC			CACCTTGGCTCACCTCTGCT	TCCTTGCTCAACCACCTCGC	CACCTTGGCTCACCTCTGCTTTTTcgtcgataagtcTTTTAGCGGCCTTCCCTAATGGCTGTAAGAAGATGTGGAGTTTTcgtcgataagtcTTTTTCCTTGCTCAACCACCTCGC
4562	Chr2_1MB	chr2	191512537	191512577	ACATCCTCTCTTACTCTAAACAACAATGGGTGCCTATACGG	42.64	Dp50	CGTCGATAAGTC			CACCTTGGCTCACCTCTGCT	TCCTTGCTCAACCACCTCGC	CACCTTGGCTCACCTCTGCTTTTTcgtcgataagtcTTTTACATCCTCTCTTACTCTAAACAACAATGGGTGCCTATACGGTTTTcgtcgataagtcTTTTTCCTTGCTCAACCACCTCGC
4563	Chr2_1MB	chr2	191512579	191512615	TATGGGTAGCATGTATGTGCGGTGTCTTTCAGTATGG	42.28	Dp50	CGTCGATAAGTC			CACCTTGGCTCACCTCTGCT	TCCTTGCTCAACCACCTCGC	CACCTTGGCTCACCTCTGCTTTTTcgtcgataagtcTTTTTATGGGTAGCATGTATGTGCGGTGTCTTTCAGTATGGTTTTcgtcgataagtcTTTTTCCTTGCTCAACCACCTCGC
4564	Chr2_1MB	chr2	191512619	191512659	ATTGTAATTAGAGACACTGTTGCTCTGGGTGATAGTGAGCC	42.89	Dp50	CGTCGATAAGTC			CACCTTGGCTCACCTCTGCT	TCCTTGCTCAACCACCTCGC	CACCTTGGCTCACCTCTGCTTTTTcgtcgataagtcTTTTATTGTAATTAGAGACACTGTTGCTCTGGGTGATAGTGAGCCTTTTcgtcgataagtcTTTTTCCTTGCTCAACCACCTCGC
4565	Chr2_1MB	chr2	191512661	191512696	TTACTGCCCTTTTCCCAAGCTTGCAGATGGACAGAA	44.24	Dp50	CGTCGATAAGTC			CACCTTGGCTCACCTCTGCT	TCCTTGCTCAACCACCTCGC	CACCTTGGCTCACCTCTGCTTTTTcgtcgataagtcTTTTTTACTGCCCTTTTCCCAAGCTTGCAGATGGACAGAATTTTcgtcgataagtcTTTTTCCTTGCTCAACCACCTCGC
4566	Chr2_1MB	chr2	191512698	191512736	TACGTTGCCTTAATAATGAGACACTTAAGTGCCAGCTGT	42.16	Dp50	CGTCGATAAGTC			CACCTTGGCTCACCTCTGCT	TCCTTGCTCAACCACCTCGC	CACCTTGGCTCACCTCTGCTTTTTcgtcgataagtcTTTTTACGTTGCCTTAATAATGAGACACTTAAGTGCCAGCTGTTTTTcgtcgataagtcTTTTTCCTTGCTCAACCACCTCGC
4567	Chr2_1MB	chr2	191512738	191512773	ATACAGCATGGCAGCCCTACATGCTAACAAAGCCTT	44.36	Dp50	CGTCGATAAGTC			CACCTTGGCTCACCTCTGCT	TCCTTGCTCAACCACCTCGC	CACCTTGGCTCACCTCTGCTTTTTcgtcgataagtcTTTTATACAGCATGGCAGCCCTACATGCTAACAAAGCCTTTTTTcgtcgataagtcTTTTTCCTTGCTCAACCACCTCGC
4568	Chr2_1MB	chr2	191512810	191512845	TTTTGCCTTTCTAGCAACTGACAACTTGGCCCCTCC	44.81	Dp50	CGTCGATAAGTC			CACCTTGGCTCACCTCTGCT	TCCTTGCTCAACCACCTCGC	CACCTTGGCTCACCTCTGCTTTTTcgtcgataagtcTTTTTTTTGCCTTTCTAGCAACTGACAACTTGGCCCCTCCTTTTcgtcgataagtcTTTTTCCTTGCTCAACCACCTCGC
4569	Chr2_1MB	chr2	191512849	191512884	CCTCCTTCCAGACCTTCCGTGGACACCCTTAATCAC	44.93	Dp50	CGTCGATAAGTC			CACCTTGGCTCACCTCTGCT	TCCTTGCTCAACCACCTCGC	CACCTTGGCTCACCTCTGCTTTTTcgtcgataagtcTTTTCCTCCTTCCAGACCTTCCGTGGACACCCTTAATCACTTTTcgtcgataagtcTTTTTCCTTGCTCAACCACCTCGC
4570	Chr2_1MB	chr2	191512979	191513020	AAACGAGGTTGGTAGCTAACATTCTGAGCTATCATTCATTCC	42.04	Dp50	CGTCGATAAGTC			CACCTTGGCTCACCTCTGCT	TCCTTGCTCAACCACCTCGC	CACCTTGGCTCACCTCTGCTTTTTcgtcgataagtcTTTTAAACGAGGTTGGTAGCTAACATTCTGAGCTATCATTCATTCCTTTTcgtcgataagtcTTTTTCCTTGCTCAACCACCTCGC
4571	Chr2_1MB	chr2	191513086	191513124	TGCAAATCACTATGCAAATGCCAACCAGAAAAGTACAGT	42.1	Dp50	CGTCGATAAGTC			CACCTTGGCTCACCTCTGCT	TCCTTGCTCAACCACCTCGC	CACCTTGGCTCACCTCTGCTTTTTcgtcgataagtcTTTTTGCAAATCACTATGCAAATGCCAACCAGAAAAGTACAGTTTTTcgtcgataagtcTTTTTCCTTGCTCAACCACCTCGC
4572	Chr2_1MB	chr2	191513136	191513177	AAGTTCAGATAAAACCTTCAGAACACATCCTAAGTTGGCTGG	42.27	Dp50	CGTCGATAAGTC			CACCTTGGCTCACCTCTGCT	TCCTTGCTCAACCACCTCGC	CACCTTGGCTCACCTCTGCTTTTTcgtcgataagtcTTTTAAGTTCAGATAAAACCTTCAGAACACATCCTAAGTTGGCTGGTTTTcgtcgataagtcTTTTTCCTTGCTCAACCACCTCGC
4573	Chr2_1MB	chr2	191513248	191513289	TTTGCAAGAAAGCTCTGCACTTAAAATAAAAGAGGTAGGGCA	42.68	Dp50	CGTCGATAAGTC			CACCTTGGCTCACCTCTGCT	TCCTTGCTCAACCACCTCGC	CACCTTGGCTCACCTCTGCTTTTTcgtcgataagtcTTTTTTTGCAAGAAAGCTCTGCACTTAAAATAAAAGAGGTAGGGCATTTTcgtcgataagtcTTTTTCCTTGCTCAACCACCTCGC
4574	Chr2_1MB	chr2	191513319	191513360	TTTATGACATTATGGTTGTCTTTGCCAACTGTTAAGTCCCCT	42.21	Dp50	CGTCGATAAGTC			CACCTTGGCTCACCTCTGCT	TCCTTGCTCAACCACCTCGC	CACCTTGGCTCACCTCTGCTTTTTcgtcgataagtcTTTTTTTATGACATTATGGTTGTCTTTGCCAACTGTTAAGTCCCCTTTTTcgtcgataagtcTTTTTCCTTGCTCAACCACCTCGC
4575	Chr2_1MB	chr2	191513362	191513397	GGGGTGGGACTCTTCGTTGTTTGTGTGGTGTCTAAT	44.08	Dp50	CGTCGATAAGTC			CACCTTGGCTCACCTCTGCT	TCCTTGCTCAACCACCTCGC	CACCTTGGCTCACCTCTGCTTTTTcgtcgataagtcTTTTGGGGTGGGACTCTTCGTTGTTTGTGTGGTGTCTAATTTTTcgtcgataagtcTTTTTCCTTGCTCAACCACCTCGC
4576	Chr2_1MB	chr2	191513574	191513614	TTAAGGTATTGGTAAAGAAATTGTGTCTTTTGGGGAGGCCG	42.68	Dp50	CGTCGATAAGTC			CACCTTGGCTCACCTCTGCT	TCCTTGCTCAACCACCTCGC	CACCTTGGCTCACCTCTGCTTTTTcgtcgataagtcTTTTTTAAGGTATTGGTAAAGAAATTGTGTCTTTTGGGGAGGCCGTTTTcgtcgataagtcTTTTTCCTTGCTCAACCACCTCGC
4577	Chr2_1MB	chr2	191513899	191513940	AAAACTATACATTATTCCTCAGGACACACCCCTTGAAACACC	42.07	Dp50	CGTCGATAAGTC			CACCTTGGCTCACCTCTGCT	TCCTTGCTCAACCACCTCGC	CACCTTGGCTCACCTCTGCTTTTTcgtcgataagtcTTTTAAAACTATACATTATTCCTCAGGACACACCCCTTGAAACACCTTTTcgtcgataagtcTTTTTCCTTGCTCAACCACCTCGC
4578	Chr2_1MB	chr2	191513942	191513979	GGAAAGAAGCCTGGTTTCAGCATAAAAGGAACTCCAAC	42.32	Dp50	CGTCGATAAGTC			CACCTTGGCTCACCTCTGCT	TCCTTGCTCAACCACCTCGC	CACCTTGGCTCACCTCTGCTTTTTcgtcgataagtcTTTTGGAAAGAAGCCTGGTTTCAGCATAAAAGGAACTCCAACTTTTcgtcgataagtcTTTTTCCTTGCTCAACCACCTCGC
4579	Chr2_1MB	chr2	191514175	191514216	CCCAAATCTGACCAATATGATAGCCAGAGGAAAACAAAACCC	42.84	Dp50	CGTCGATAAGTC			CACCTTGGCTCACCTCTGCT	TCCTTGCTCAACCACCTCGC	CACCTTGGCTCACCTCTGCTTTTTcgtcgataagtcTTTTCCCAAATCTGACCAATATGATAGCCAGAGGAAAACAAAACCCTTTTcgtcgataagtcTTTTTCCTTGCTCAACCACCTCGC
4580	Chr2_1MB	chr2	191514576	191514615	TTTTGCTTTAATATCTCACTTGCCCTGACCTCAAATCCCC	42.71	Dp50	CGTCGATAAGTC			CACCTTGGCTCACCTCTGCT	TCCTTGCTCAACCACCTCGC	CACCTTGGCTCACCTCTGCTTTTTcgtcgataagtcTTTTTTTTGCTTTAATATCTCACTTGCCCTGACCTCAAATCCCCTTTTcgtcgataagtcTTTTTCCTTGCTCAACCACCTCGC
4581	Chr2_1MB	chr2	191514623	191514663	AATCCCTTTCTATGATGCAAATCTTCTGTCAGAAGGTGTGG	42.3	Dp50	CGTCGATAAGTC			CACCTTGGCTCACCTCTGCT	TCCTTGCTCAACCACCTCGC	CACCTTGGCTCACCTCTGCTTTTTcgtcgataagtcTTTTAATCCCTTTCTATGATGCAAATCTTCTGTCAGAAGGTGTGGTTTTcgtcgataagtcTTTTTCCTTGCTCAACCACCTCGC
4582	Chr2_1MB	chr2	191514665	191514700	CATACTGCACTAGAGTCAATCAAGCTGGGCTGCCCA	45.29	Dp50	CGTCGATAAGTC			CACCTTGGCTCACCTCTGCT	TCCTTGCTCAACCACCTCGC	CACCTTGGCTCACCTCTGCTTTTTcgtcgataagtcTTTTCATACTGCACTAGAGTCAATCAAGCTGGGCTGCCCATTTTcgtcgataagtcTTTTTCCTTGCTCAACCACCTCGC
4583	Chr2_1MB	chr2	191514747	191514782	CCACCCAGCTCTACCGAGTCAGGACCACTATGTCTG	45.61	Dp50	CGTCGATAAGTC			CACCTTGGCTCACCTCTGCT	TCCTTGCTCAACCACCTCGC	CACCTTGGCTCACCTCTGCTTTTTcgtcgataagtcTTTTCCACCCAGCTCTACCGAGTCAGGACCACTATGTCTGTTTTcgtcgataagtcTTTTTCCTTGCTCAACCACCTCGC
4584	Chr2_1MB	chr2	191514784	191514819	GTGGCCTGAGATTTGCATTTTCAGCAGAGTCAGCAC	44.1	Dp50	CGTCGATAAGTC			CACCTTGGCTCACCTCTGCT	TCCTTGCTCAACCACCTCGC	CACCTTGGCTCACCTCTGCTTTTTcgtcgataagtcTTTTGTGGCCTGAGATTTGCATTTTCAGCAGAGTCAGCACTTTTcgtcgataagtcTTTTTCCTTGCTCAACCACCTCGC
4585	Chr2_1MB	chr2	191514848	191514889	AATTAGGAAGGGCTAATTTATGAGTTCCCTTATAGAGGCCCC	42.46	Dp50	CGTCGATAAGTC			CACCTTGGCTCACCTCTGCT	TCCTTGCTCAACCACCTCGC	CACCTTGGCTCACCTCTGCTTTTTcgtcgataagtcTTTTAATTAGGAAGGGCTAATTTATGAGTTCCCTTATAGAGGCCCCTTTTcgtcgataagtcTTTTTCCTTGCTCAACCACCTCGC
4586	Chr2_1MB	chr2	191514891	191514929	TCAGGAAGGAGACAAAGAAGAGTTTTATAACGGGAGGGT	42.5	Dp50	CGTCGATAAGTC			CACCTTGGCTCACCTCTGCT	TCCTTGCTCAACCACCTCGC	CACCTTGGCTCACCTCTGCTTTTTcgtcgataagtcTTTTTCAGGAAGGAGACAAAGAAGAGTTTTATAACGGGAGGGTTTTTcgtcgataagtcTTTTTCCTTGCTCAACCACCTCGC
4587	Chr2_1MB	chr2	191514952	191514987	GGGCCTCAGGGAGAGTTCAGAGATGGAAAGGGGATC	45.93	Dp50	CGTCGATAAGTC			CACCTTGGCTCACCTCTGCT	TCCTTGCTCAACCACCTCGC	CACCTTGGCTCACCTCTGCTTTTTcgtcgataagtcTTTTGGGCCTCAGGGAGAGTTCAGAGATGGAAAGGGGATCTTTTcgtcgataagtcTTTTTCCTTGCTCAACCACCTCGC
4588	Chr2_1MB	chr2	191514993	191515034	TGGAAAAGATAGAAGGTGGAAGCTCTTGAAGAAAACTTCAGC	42.36	Dp50	CGTCGATAAGTC			CACCTTGGCTCACCTCTGCT	TCCTTGCTCAACCACCTCGC	CACCTTGGCTCACCTCTGCTTTTTcgtcgataagtcTTTTTGGAAAAGATAGAAGGTGGAAGCTCTTGAAGAAAACTTCAGCTTTTcgtcgataagtcTTTTTCCTTGCTCAACCACCTCGC
4589	Chr2_1MB	chr2	191515036	191515071	ACTTAACTCCTTTGTCCAAGGCTAGACAGCCACAGA	43.19	Dp50	CGTCGATAAGTC			CACCTTGGCTCACCTCTGCT	TCCTTGCTCAACCACCTCGC	CACCTTGGCTCACCTCTGCTTTTTcgtcgataagtcTTTTACTTAACTCCTTTGTCCAAGGCTAGACAGCCACAGATTTTcgtcgataagtcTTTTTCCTTGCTCAACCACCTCGC
4590	Chr2_1MB	chr2	191515073	191515108	CTTCCTGGGGTGATAGAGCTCTGTACCCCACATCCC	45.74	Dp50	CGTCGATAAGTC			CACCTTGGCTCACCTCTGCT	TCCTTGCTCAACCACCTCGC	CACCTTGGCTCACCTCTGCTTTTTcgtcgataagtcTTTTCTTCCTGGGGTGATAGAGCTCTGTACCCCACATCCCTTTTcgtcgataagtcTTTTTCCTTGCTCAACCACCTCGC
4591	Chr2_1MB	chr2	191515110	191515145	AGGCTTTGGTGTCTCATGACACTGAACAGAACCCCA	45.08	Dp50	CGTCGATAAGTC			CACCTTGGCTCACCTCTGCT	TCCTTGCTCAACCACCTCGC	CACCTTGGCTCACCTCTGCTTTTTcgtcgataagtcTTTTAGGCTTTGGTGTCTCATGACACTGAACAGAACCCCATTTTcgtcgataagtcTTTTTCCTTGCTCAACCACCTCGC
4592	Chr2_1MB	chr2	191515251	191515291	AATTTAACATGATGGTTAAGGGTGTGGTTTTGGAGTTGGGC	43.29	Dp50	CGTCGATAAGTC			CACCTTGGCTCACCTCTGCT	TCCTTGCTCAACCACCTCGC	CACCTTGGCTCACCTCTGCTTTTTcgtcgataagtcTTTTAATTTAACATGATGGTTAAGGGTGTGGTTTTGGAGTTGGGCTTTTcgtcgataagtcTTTTTCCTTGCTCAACCACCTCGC
4593	Chr2_1MB	chr2	191515293	191515328	TCCAGGCTTCATGTCCCAGCTCCAGCATTTACTACT	44.61	Dp50	CGTCGATAAGTC			CACCTTGGCTCACCTCTGCT	TCCTTGCTCAACCACCTCGC	CACCTTGGCTCACCTCTGCTTTTTcgtcgataagtcTTTTTCCAGGCTTCATGTCCCAGCTCCAGCATTTACTACTTTTTcgtcgataagtcTTTTTCCTTGCTCAACCACCTCGC
4594	Chr2_1MB	chr2	191515330	191515366	GTGTGACCTTGGCAGGTTATTTAAACTGTTTGCACCT	42.34	Dp50	CGTCGATAAGTC			CACCTTGGCTCACCTCTGCT	TCCTTGCTCAACCACCTCGC	CACCTTGGCTCACCTCTGCTTTTTcgtcgataagtcTTTTGTGTGACCTTGGCAGGTTATTTAAACTGTTTGCACCTTTTTcgtcgataagtcTTTTTCCTTGCTCAACCACCTCGC
4595	Chr2_1MB	chr2	191515555	191515596	ACCACCTCTCATCATTATTTCATATATAAAGCAGCTGGCACC	42.09	Dp50	CGTCGATAAGTC			CACCTTGGCTCACCTCTGCT	TCCTTGCTCAACCACCTCGC	CACCTTGGCTCACCTCTGCTTTTTcgtcgataagtcTTTTACCACCTCTCATCATTATTTCATATATAAAGCAGCTGGCACCTTTTcgtcgataagtcTTTTTCCTTGCTCAACCACCTCGC
4596	Chr2_1MB	chr2	191515628	191515668	TAGTAGAAATAATCACTCCTGGCTTCAAGACAGGCCAAAAC	42.09	Dp50	CGTCGATAAGTC			CACCTTGGCTCACCTCTGCT	TCCTTGCTCAACCACCTCGC	CACCTTGGCTCACCTCTGCTTTTTcgtcgataagtcTTTTTAGTAGAAATAATCACTCCTGGCTTCAAGACAGGCCAAAACTTTTcgtcgataagtcTTTTTCCTTGCTCAACCACCTCGC
4597	Chr2_1MB	chr2	191515670	191515705	CTATTACATAATCCTGGCTGAGTCCCCATGCCTTGT	42.23	Dp50	CGTCGATAAGTC			CACCTTGGCTCACCTCTGCT	TCCTTGCTCAACCACCTCGC	CACCTTGGCTCACCTCTGCTTTTTcgtcgataagtcTTTTCTATTACATAATCCTGGCTGAGTCCCCATGCCTTGTTTTTcgtcgataagtcTTTTTCCTTGCTCAACCACCTCGC
4598	Chr2_1MB	chr2	191515707	191515745	CGTAGTCTGTCATAACAGTGCCATTGAGGTTATTTGGGA	42.2	Dp50	CGTCGATAAGTC			CACCTTGGCTCACCTCTGCT	TCCTTGCTCAACCACCTCGC	CACCTTGGCTCACCTCTGCTTTTTcgtcgataagtcTTTTCGTAGTCTGTCATAACAGTGCCATTGAGGTTATTTGGGATTTTcgtcgataagtcTTTTTCCTTGCTCAACCACCTCGC
4599	Chr2_1MB	chr2	191515747	191515786	AACATGTGGTTAGGACAGTTATTGTGCAGTGGTATATGCA	42.19	Dp50	CGTCGATAAGTC			CACCTTGGCTCACCTCTGCT	TCCTTGCTCAACCACCTCGC	CACCTTGGCTCACCTCTGCTTTTTcgtcgataagtcTTTTAACATGTGGTTAGGACAGTTATTGTGCAGTGGTATATGCATTTTcgtcgataagtcTTTTTCCTTGCTCAACCACCTCGC
4600	Chr2_1MB	chr2	191515792	191515832	AACTGAGCAGAGAGGTTTCTGAATGTTTTATGAAGGTGTGT	42.15	Dp50	CGTCGATAAGTC			CACCTTGGCTCACCTCTGCT	TCCTTGCTCAACCACCTCGC	CACCTTGGCTCACCTCTGCTTTTTcgtcgataagtcTTTTAACTGAGCAGAGAGGTTTCTGAATGTTTTATGAAGGTGTGTTTTTcgtcgataagtcTTTTTCCTTGCTCAACCACCTCGC
4601	Chr2_1MB	chr2	191515906	191515941	CTGTCGCAACAGCAACAGCAGAGAGATGGACCTTTT	44.62	Dp50	CGTCGATAAGTC			CACCTTGGCTCACCTCTGCT	TCCTTGCTCAACCACCTCGC	CACCTTGGCTCACCTCTGCTTTTTcgtcgataagtcTTTTCTGTCGCAACAGCAACAGCAGAGAGATGGACCTTTTTTTTcgtcgataagtcTTTTTCCTTGCTCAACCACCTCGC
4602	Chr2_1MB	chr2	191516000	191516041	TTCAAAGCCTATCATAGGAAAAGCCTATCACATTCCCTCAGG	42.86	Dp50	CGTCGATAAGTC			CACCTTGGCTCACCTCTGCT	TCCTTGCTCAACCACCTCGC	CACCTTGGCTCACCTCTGCTTTTTcgtcgataagtcTTTTTTCAAAGCCTATCATAGGAAAAGCCTATCACATTCCCTCAGGTTTTcgtcgataagtcTTTTTCCTTGCTCAACCACCTCGC
4603	Chr2_1MB	chr2	191516043	191516078	ATCTGTTGTTGTTATTTGCCTGCTCACCACAGCAAA	42.45	Dp50	CGTCGATAAGTC			CACCTTGGCTCACCTCTGCT	TCCTTGCTCAACCACCTCGC	CACCTTGGCTCACCTCTGCTTTTTcgtcgataagtcTTTTATCTGTTGTTGTTATTTGCCTGCTCACCACAGCAAATTTTcgtcgataagtcTTTTTCCTTGCTCAACCACCTCGC
4604	Chr2_1MB	chr2	191516175	191516216	AATTTGTATTTGCTGCCCAGTTCTTTATTCTTTGTTGCCACA	42.34	Dp50	CGTCGATAAGTC			CACCTTGGCTCACCTCTGCT	TCCTTGCTCAACCACCTCGC	CACCTTGGCTCACCTCTGCTTTTTcgtcgataagtcTTTTAATTTGTATTTGCTGCCCAGTTCTTTATTCTTTGTTGCCACATTTTcgtcgataagtcTTTTTCCTTGCTCAACCACCTCGC
4605	Chr2_1MB	chr2	191516241	191516281	AATAAAGAATACAGGAGAGCTGTTTGACCTTTGCTCCTTGC	42.64	Dp50	CGTCGATAAGTC			CACCTTGGCTCACCTCTGCT	TCCTTGCTCAACCACCTCGC	CACCTTGGCTCACCTCTGCTTTTTcgtcgataagtcTTTTAATAAAGAATACAGGAGAGCTGTTTGACCTTTGCTCCTTGCTTTTcgtcgataagtcTTTTTCCTTGCTCAACCACCTCGC
4606	Chr2_1MB	chr2	191516283	191516324	GGGCATTGGTGTCATTTATAGTTATTAGAGTGGGGACAGAAC	42.12	Dp50	CGTCGATAAGTC			CACCTTGGCTCACCTCTGCT	TCCTTGCTCAACCACCTCGC	CACCTTGGCTCACCTCTGCTTTTTcgtcgataagtcTTTTGGGCATTGGTGTCATTTATAGTTATTAGAGTGGGGACAGAACTTTTcgtcgataagtcTTTTTCCTTGCTCAACCACCTCGC
4607	Chr2_1MB	chr2	191516326	191516361	GAACTCATTGATGACTGAGCGGGTGGGGAGAGAAGG	45.08	Dp50	CGTCGATAAGTC			CACCTTGGCTCACCTCTGCT	TCCTTGCTCAACCACCTCGC	CACCTTGGCTCACCTCTGCTTTTTcgtcgataagtcTTTTGAACTCATTGATGACTGAGCGGGTGGGGAGAGAAGGTTTTcgtcgataagtcTTTTTCCTTGCTCAACCACCTCGC
4608	Chr2_1MB	chr2	191516375	191516410	GGGGAAGGGAAAGGAGAGGGAGGAGAACACAGATTA	44.03	Dp50	CGTCGATAAGTC			CACCTTGGCTCACCTCTGCT	TCCTTGCTCAACCACCTCGC	CACCTTGGCTCACCTCTGCTTTTTcgtcgataagtcTTTTGGGGAAGGGAAAGGAGAGGGAGGAGAACACAGATTATTTTcgtcgataagtcTTTTTCCTTGCTCAACCACCTCGC
4609	Chr2_1MB	chr2	191516416	191516457	AGAATCTCATGTTGTGCTTTCACTTTGGGCAAGTATAACACT	42.4	Dp50	CGTCGATAAGTC			CACCTTGGCTCACCTCTGCT	TCCTTGCTCAACCACCTCGC	CACCTTGGCTCACCTCTGCTTTTTcgtcgataagtcTTTTAGAATCTCATGTTGTGCTTTCACTTTGGGCAAGTATAACACTTTTTcgtcgataagtcTTTTTCCTTGCTCAACCACCTCGC
4610	Chr2_1MB	chr2	191516459	191516494	GTAGTCCTTTGTGGGAGCTCGAAAAGGCACATGGGG	45.85	Dp50	CGTCGATAAGTC			CACCTTGGCTCACCTCTGCT	TCCTTGCTCAACCACCTCGC	CACCTTGGCTCACCTCTGCTTTTTcgtcgataagtcTTTTGTAGTCCTTTGTGGGAGCTCGAAAAGGCACATGGGGTTTTcgtcgataagtcTTTTTCCTTGCTCAACCACCTCGC
4611	Chr2_1MB	chr2	191516496	191516537	AAATAAGTCTCTGGAATAAACAGTATGACCTTGGCTGCATGG	42.24	Dp50	CGTCGATAAGTC			CACCTTGGCTCACCTCTGCT	TCCTTGCTCAACCACCTCGC	CACCTTGGCTCACCTCTGCTTTTTcgtcgataagtcTTTTAAATAAGTCTCTGGAATAAACAGTATGACCTTGGCTGCATGGTTTTcgtcgataagtcTTTTTCCTTGCTCAACCACCTCGC
4612	Chr2_1MB	chr2	191516635	191516676	TTGGCTACAGACCCTTAAGAAAACTAAGGTAAGTTCCTCTCA	42.09	Dp50	CGTCGATAAGTC			CACCTTGGCTCACCTCTGCT	TCCTTGCTCAACCACCTCGC	CACCTTGGCTCACCTCTGCTTTTTcgtcgataagtcTTTTTTGGCTACAGACCCTTAAGAAAACTAAGGTAAGTTCCTCTCATTTTcgtcgataagtcTTTTTCCTTGCTCAACCACCTCGC
4613	Chr2_1MB	chr2	191516709	191516750	TAGAAAGCCTTAGGCTGAAAAGCTGAAGGTCTCTATGTTACC	42.67	Dp50	CGTCGATAAGTC			CACCTTGGCTCACCTCTGCT	TCCTTGCTCAACCACCTCGC	CACCTTGGCTCACCTCTGCTTTTTcgtcgataagtcTTTTTAGAAAGCCTTAGGCTGAAAAGCTGAAGGTCTCTATGTTACCTTTTcgtcgataagtcTTTTTCCTTGCTCAACCACCTCGC
4614	Chr2_1MB	chr2	191516752	191516787	TTGCTGAACCATTGGTTTACTGGGCAGTAGGGCTGG	45.81	Dp50	CGTCGATAAGTC			CACCTTGGCTCACCTCTGCT	TCCTTGCTCAACCACCTCGC	CACCTTGGCTCACCTCTGCTTTTTcgtcgataagtcTTTTTTGCTGAACCATTGGTTTACTGGGCAGTAGGGCTGGTTTTcgtcgataagtcTTTTTCCTTGCTCAACCACCTCGC
4615	Chr2_1MB	chr2	191517143	191517184	TAAACACATAAGTAAAACAGACAGCCTGCTTGTTCTCATGGA	42.07	Dp50	CGTCGATAAGTC			CACCTTGGCTCACCTCTGCT	TCCTTGCTCAACCACCTCGC	CACCTTGGCTCACCTCTGCTTTTTcgtcgataagtcTTTTTAAACACATAAGTAAAACAGACAGCCTGCTTGTTCTCATGGATTTTcgtcgataagtcTTTTTCCTTGCTCAACCACCTCGC
4616	Chr2_1MB	chr2	191517423	191517463	ACCATGGGTATATAGTGATAAACAAGGAGATAGAGGCTGGC	42.29	Dp50	CGTCGATAAGTC			CACCTTGGCTCACCTCTGCT	TCCTTGCTCAACCACCTCGC	CACCTTGGCTCACCTCTGCTTTTTcgtcgataagtcTTTTACCATGGGTATATAGTGATAAACAAGGAGATAGAGGCTGGCTTTTcgtcgataagtcTTTTTCCTTGCTCAACCACCTCGC
4617	Chr2_1MB	chr2	191517503	191517543	AAAACAAACAAACAATGATGCAAATGCAGGACCCATAATGC	42.21	Dp50	CGTCGATAAGTC			CACCTTGGCTCACCTCTGCT	TCCTTGCTCAACCACCTCGC	CACCTTGGCTCACCTCTGCTTTTTcgtcgataagtcTTTTAAAACAAACAAACAATGATGCAAATGCAGGACCCATAATGCTTTTcgtcgataagtcTTTTTCCTTGCTCAACCACCTCGC
4618	Chr2_1MB	chr2	191517545	191517581	AGAGTACATGGCACTTAATAGGTGTCACTTTGGGAGC	42.25	Dp50	CGTCGATAAGTC			CACCTTGGCTCACCTCTGCT	TCCTTGCTCAACCACCTCGC	CACCTTGGCTCACCTCTGCTTTTTcgtcgataagtcTTTTAGAGTACATGGCACTTAATAGGTGTCACTTTGGGAGCTTTTcgtcgataagtcTTTTTCCTTGCTCAACCACCTCGC
4619	Chr2_1MB	chr2	191517641	191517682	TCATCTTGAAGACAGCATTTAAGTTGGACCTTAAAGGAAGCT	42.02	Dp50	CGTCGATAAGTC			CACCTTGGCTCACCTCTGCT	TCCTTGCTCAACCACCTCGC	CACCTTGGCTCACCTCTGCTTTTTcgtcgataagtcTTTTTCATCTTGAAGACAGCATTTAAGTTGGACCTTAAAGGAAGCTTTTTcgtcgataagtcTTTTTCCTTGCTCAACCACCTCGC
4620	Chr2_1MB	chr2	191517686	191517726	AACTTCAACAAAGATGTGGAGGGGAAGTTCTTCTCAAATGA	42.2	Dp50	CGTCGATAAGTC			CACCTTGGCTCACCTCTGCT	TCCTTGCTCAACCACCTCGC	CACCTTGGCTCACCTCTGCTTTTTcgtcgataagtcTTTTAACTTCAACAAAGATGTGGAGGGGAAGTTCTTCTCAAATGATTTTcgtcgataagtcTTTTTCCTTGCTCAACCACCTCGC
4621	Chr2_1MB	chr2	191517742	191517777	GATACCTCTGCTTAGCTGGGCTGCAGGGTGTGTTTA	45.13	Dp50	CGTCGATAAGTC			CACCTTGGCTCACCTCTGCT	TCCTTGCTCAACCACCTCGC	CACCTTGGCTCACCTCTGCTTTTTcgtcgataagtcTTTTGATACCTCTGCTTAGCTGGGCTGCAGGGTGTGTTTATTTTcgtcgataagtcTTTTTCCTTGCTCAACCACCTCGC
4622	Chr2_1MB	chr2	191517779	191517814	GAGAGAAGTGAGATGCCAGCTGGTGTTACATTGAGT	42.41	Dp50	CGTCGATAAGTC			CACCTTGGCTCACCTCTGCT	TCCTTGCTCAACCACCTCGC	CACCTTGGCTCACCTCTGCTTTTTcgtcgataagtcTTTTGAGAGAAGTGAGATGCCAGCTGGTGTTACATTGAGTTTTTcgtcgataagtcTTTTTCCTTGCTCAACCACCTCGC
4623	Chr2_1MB	chr2	191517877	191517918	CAAAGAGATAATTTAGGAAGCATAATCTGGTCGAGTTGGGCA	42.08	Dp50	CGTCGATAAGTC			CACCTTGGCTCACCTCTGCT	TCCTTGCTCAACCACCTCGC	CACCTTGGCTCACCTCTGCTTTTTcgtcgataagtcTTTTCAAAGAGATAATTTAGGAAGCATAATCTGGTCGAGTTGGGCATTTTcgtcgataagtcTTTTTCCTTGCTCAACCACCTCGC
4624	Chr2_1MB	chr2	191517936	191517971	GGGGTTGGAGGCTGGAGATCAAACAAAAGGGTGAAG	44.73	Dp50	CGTCGATAAGTC			CACCTTGGCTCACCTCTGCT	TCCTTGCTCAACCACCTCGC	CACCTTGGCTCACCTCTGCTTTTTcgtcgataagtcTTTTGGGGTTGGAGGCTGGAGATCAAACAAAAGGGTGAAGTTTTcgtcgataagtcTTTTTCCTTGCTCAACCACCTCGC
4625	Chr2_1MB	chr2	191517973	191518008	CAGAGGCTCAGTGGGAATGATCCAGTCCAAATAGGA	43.23	Dp50	CGTCGATAAGTC			CACCTTGGCTCACCTCTGCT	TCCTTGCTCAACCACCTCGC	CACCTTGGCTCACCTCTGCTTTTTcgtcgataagtcTTTTCAGAGGCTCAGTGGGAATGATCCAGTCCAAATAGGATTTTcgtcgataagtcTTTTTCCTTGCTCAACCACCTCGC
4626	Chr2_1MB	chr2	191518088	191518129	AAGTATTTGATTACCAGCTTGACAGTGTCTAGGTAGCTTTGC	42.1	Dp51	GACTTATCGACG			CACCTTGGCTCACCTCTGCT	TCCTTGCTCAACCACCTCGC	CACCTTGGCTCACCTCTGCTTTTTgacttatcgacgTTTTAAGTATTTGATTACCAGCTTGACAGTGTCTAGGTAGCTTTGCTTTTgacttatcgacgTTTTTCCTTGCTCAACCACCTCGC
4627	Chr2_1MB	chr2	191518131	191518169	ACATTCTGAGACTACAAACTGCTTGCTCCAATCAACTCA	42.27	Dp51	GACTTATCGACG			CACCTTGGCTCACCTCTGCT	TCCTTGCTCAACCACCTCGC	CACCTTGGCTCACCTCTGCTTTTTgacttatcgacgTTTTACATTCTGAGACTACAAACTGCTTGCTCCAATCAACTCATTTTgacttatcgacgTTTTTCCTTGCTCAACCACCTCGC
4628	Chr2_1MB	chr2	191518197	191518237	TTATTGTTCAACTAGATCCTCTGTGACAGCATCTAAGGGGA	42.11	Dp51	GACTTATCGACG			CACCTTGGCTCACCTCTGCT	TCCTTGCTCAACCACCTCGC	CACCTTGGCTCACCTCTGCTTTTTgacttatcgacgTTTTTTATTGTTCAACTAGATCCTCTGTGACAGCATCTAAGGGGATTTTgacttatcgacgTTTTTCCTTGCTCAACCACCTCGC
4629	Chr2_1MB	chr2	191518330	191518370	TTCAGTAATTTCTGGGCGAGGAGCTTAGGTAGAACAAATCA	42.75	Dp51	GACTTATCGACG			CACCTTGGCTCACCTCTGCT	TCCTTGCTCAACCACCTCGC	CACCTTGGCTCACCTCTGCTTTTTgacttatcgacgTTTTTTCAGTAATTTCTGGGCGAGGAGCTTAGGTAGAACAAATCATTTTgacttatcgacgTTTTTCCTTGCTCAACCACCTCGC
4630	Chr2_1MB	chr2	191518372	191518407	TTTGAAAATGGCAATGTTAGCCTTGCCAAGGTTGGC	43.52	Dp51	GACTTATCGACG			CACCTTGGCTCACCTCTGCT	TCCTTGCTCAACCACCTCGC	CACCTTGGCTCACCTCTGCTTTTTgacttatcgacgTTTTTTTGAAAATGGCAATGTTAGCCTTGCCAAGGTTGGCTTTTgacttatcgacgTTTTTCCTTGCTCAACCACCTCGC
4631	Chr2_1MB	chr2	191518507	191518548	AATGAATTATGTGACAGACGAGACTTACAGCAAGCTGTTCTG	42.27	Dp51	GACTTATCGACG			CACCTTGGCTCACCTCTGCT	TCCTTGCTCAACCACCTCGC	CACCTTGGCTCACCTCTGCTTTTTgacttatcgacgTTTTAATGAATTATGTGACAGACGAGACTTACAGCAAGCTGTTCTGTTTTgacttatcgacgTTTTTCCTTGCTCAACCACCTCGC
4632	Chr2_1MB	chr2	191518550	191518585	AATTCGTGCCACAGGAGAGTGCTGTTACCTGTGAAC	44.3	Dp51	GACTTATCGACG			CACCTTGGCTCACCTCTGCT	TCCTTGCTCAACCACCTCGC	CACCTTGGCTCACCTCTGCTTTTTgacttatcgacgTTTTAATTCGTGCCACAGGAGAGTGCTGTTACCTGTGAACTTTTgacttatcgacgTTTTTCCTTGCTCAACCACCTCGC
4633	Chr2_1MB	chr2	191518587	191518626	GTCTGACAGACTACAGGAAGAACTTGGCTTAAGTCTCTCA	42.37	Dp51	GACTTATCGACG			CACCTTGGCTCACCTCTGCT	TCCTTGCTCAACCACCTCGC	CACCTTGGCTCACCTCTGCTTTTTgacttatcgacgTTTTGTCTGACAGACTACAGGAAGAACTTGGCTTAAGTCTCTCATTTTgacttatcgacgTTTTTCCTTGCTCAACCACCTCGC
4634	Chr2_1MB	chr2	191518706	191518747	AAATGGAAAAGAAAACTTGGAATTTTGAGAGGTGTGGAAGGG	42.07	Dp51	GACTTATCGACG			CACCTTGGCTCACCTCTGCT	TCCTTGCTCAACCACCTCGC	CACCTTGGCTCACCTCTGCTTTTTgacttatcgacgTTTTAAATGGAAAAGAAAACTTGGAATTTTGAGAGGTGTGGAAGGGTTTTgacttatcgacgTTTTTCCTTGCTCAACCACCTCGC
4635	Chr2_1MB	chr2	191518795	191518836	ATTCATTGATGCTGTTGTTCCCCTCTTTTCTCTACAAAGAGT	42.04	Dp51	GACTTATCGACG			CACCTTGGCTCACCTCTGCT	TCCTTGCTCAACCACCTCGC	CACCTTGGCTCACCTCTGCTTTTTgacttatcgacgTTTTATTCATTGATGCTGTTGTTCCCCTCTTTTCTCTACAAAGAGTTTTTgacttatcgacgTTTTTCCTTGCTCAACCACCTCGC
4636	Chr2_1MB	chr2	191518850	191518889	AAAATTAAAGAATTGACAACCAGGGCTTAGCCACTTGGTC	42.08	Dp51	GACTTATCGACG			CACCTTGGCTCACCTCTGCT	TCCTTGCTCAACCACCTCGC	CACCTTGGCTCACCTCTGCTTTTTgacttatcgacgTTTTAAAATTAAAGAATTGACAACCAGGGCTTAGCCACTTGGTCTTTTgacttatcgacgTTTTTCCTTGCTCAACCACCTCGC
4637	Chr2_1MB	chr2	191518949	191518990	TGGTAGGAAAATGATCTAGGGTGCTGCTATGAATTAGAAGGT	42.3	Dp51	GACTTATCGACG			CACCTTGGCTCACCTCTGCT	TCCTTGCTCAACCACCTCGC	CACCTTGGCTCACCTCTGCTTTTTgacttatcgacgTTTTTGGTAGGAAAATGATCTAGGGTGCTGCTATGAATTAGAAGGTTTTTgacttatcgacgTTTTTCCTTGCTCAACCACCTCGC
4638	Chr2_1MB	chr2	191519012	191519053	TCCCTGAGCAATTATCATTTTACAGGTAAAGGTCTGGTCTGT	42.61	Dp51	GACTTATCGACG			CACCTTGGCTCACCTCTGCT	TCCTTGCTCAACCACCTCGC	CACCTTGGCTCACCTCTGCTTTTTgacttatcgacgTTTTTCCCTGAGCAATTATCATTTTACAGGTAAAGGTCTGGTCTGTTTTTgacttatcgacgTTTTTCCTTGCTCAACCACCTCGC
4639	Chr2_1MB	chr2	191519083	191519123	TGCTGCTAAAGAAGTCTTCAGAGTTTTCACTCTCAAAGAGG	42.05	Dp51	GACTTATCGACG			CACCTTGGCTCACCTCTGCT	TCCTTGCTCAACCACCTCGC	CACCTTGGCTCACCTCTGCTTTTTgacttatcgacgTTTTTGCTGCTAAAGAAGTCTTCAGAGTTTTCACTCTCAAAGAGGTTTTgacttatcgacgTTTTTCCTTGCTCAACCACCTCGC
4640	Chr2_1MB	chr2	191519129	191519169	TTGAATCCTTCAATTTAAATACGGCTTTCCTCCCATTGTGC	42.06	Dp51	GACTTATCGACG			CACCTTGGCTCACCTCTGCT	TCCTTGCTCAACCACCTCGC	CACCTTGGCTCACCTCTGCTTTTTgacttatcgacgTTTTTTGAATCCTTCAATTTAAATACGGCTTTCCTCCCATTGTGCTTTTgacttatcgacgTTTTTCCTTGCTCAACCACCTCGC
4641	Chr2_1MB	chr2	191519274	191519314	AAGTTTCATGAGGCTCTATATCTAGTCATCTAGCTGCGACC	42.24	Dp51	GACTTATCGACG			CACCTTGGCTCACCTCTGCT	TCCTTGCTCAACCACCTCGC	CACCTTGGCTCACCTCTGCTTTTTgacttatcgacgTTTTAAGTTTCATGAGGCTCTATATCTAGTCATCTAGCTGCGACCTTTTgacttatcgacgTTTTTCCTTGCTCAACCACCTCGC
4642	Chr2_1MB	chr2	191519699	191519740	TAATAATCACCTCAAATTTATCATGGCCCAAACAACCCCTCA	42.24	Dp51	GACTTATCGACG			CACCTTGGCTCACCTCTGCT	TCCTTGCTCAACCACCTCGC	CACCTTGGCTCACCTCTGCTTTTTgacttatcgacgTTTTTAATAATCACCTCAAATTTATCATGGCCCAAACAACCCCTCATTTTgacttatcgacgTTTTTCCTTGCTCAACCACCTCGC
4643	Chr2_1MB	chr2	191519764	191519799	GCAGACTTCTCAGCTGCAAACCCAGTAGCCATCACT	45.5	Dp51	GACTTATCGACG			CACCTTGGCTCACCTCTGCT	TCCTTGCTCAACCACCTCGC	CACCTTGGCTCACCTCTGCTTTTTgacttatcgacgTTTTGCAGACTTCTCAGCTGCAAACCCAGTAGCCATCACTTTTTgacttatcgacgTTTTTCCTTGCTCAACCACCTCGC
4644	Chr2_1MB	chr2	191519805	191519840	CTCTGTCCTTCACACGCTATGGCTAGCCCATCAAGA	44.76	Dp51	GACTTATCGACG			CACCTTGGCTCACCTCTGCT	TCCTTGCTCAACCACCTCGC	CACCTTGGCTCACCTCTGCTTTTTgacttatcgacgTTTTCTCTGTCCTTCACACGCTATGGCTAGCCCATCAAGATTTTgacttatcgacgTTTTTCCTTGCTCAACCACCTCGC
4645	Chr2_1MB	chr2	191519842	191519877	AGAAGTCCCTGTCACTCCAACCTTCAAATATGCACT	42.19	Dp51	GACTTATCGACG			CACCTTGGCTCACCTCTGCT	TCCTTGCTCAACCACCTCGC	CACCTTGGCTCACCTCTGCTTTTTgacttatcgacgTTTTAGAAGTCCCTGTCACTCCAACCTTCAAATATGCACTTTTTgacttatcgacgTTTTTCCTTGCTCAACCACCTCGC
4646	Chr2_1MB	chr2	191519879	191519914	AGTCTACCTGCTTCCCATCATTTCCACTGCTACAAT	42.12	Dp51	GACTTATCGACG			CACCTTGGCTCACCTCTGCT	TCCTTGCTCAACCACCTCGC	CACCTTGGCTCACCTCTGCTTTTTgacttatcgacgTTTTAGTCTACCTGCTTCCCATCATTTCCACTGCTACAATTTTTgacttatcgacgTTTTTCCTTGCTCAACCACCTCGC
4647	Chr2_1MB	chr2	191519916	191519957	CTAGTACAACCACCATTTTATCTCTGCCATTACCTTTGCACT	42.19	Dp51	GACTTATCGACG			CACCTTGGCTCACCTCTGCT	TCCTTGCTCAACCACCTCGC	CACCTTGGCTCACCTCTGCTTTTTgacttatcgacgTTTTCTAGTACAACCACCATTTTATCTCTGCCATTACCTTTGCACTTTTTgacttatcgacgTTTTTCCTTGCTCAACCACCTCGC
4648	Chr2_1MB	chr2	191519959	191519994	GCCTCCTTGGCAGAGGGATACTTTAAAAGGGGAATC	42.84	Dp51	GACTTATCGACG			CACCTTGGCTCACCTCTGCT	TCCTTGCTCAACCACCTCGC	CACCTTGGCTCACCTCTGCTTTTTgacttatcgacgTTTTGCCTCCTTGGCAGAGGGATACTTTAAAAGGGGAATCTTTTgacttatcgacgTTTTTCCTTGCTCAACCACCTCGC
4649	Chr2_1MB	chr2	191520004	191520045	AGAGGGATACTTTAAAAGGGGAATCAGTTCAAACCATTTCCC	42.18	Dp51	GACTTATCGACG			CACCTTGGCTCACCTCTGCT	TCCTTGCTCAACCACCTCGC	CACCTTGGCTCACCTCTGCTTTTTgacttatcgacgTTTTAGAGGGATACTTTAAAAGGGGAATCAGTTCAAACCATTTCCCTTTTgacttatcgacgTTTTTCCTTGCTCAACCACCTCGC
4650	Chr2_1MB	chr2	191520057	191520098	CTCCAGTGGCTTCCTATTACAGTCAGAGTAAATTCTAAGCCC	42.7	Dp51	GACTTATCGACG			CACCTTGGCTCACCTCTGCT	TCCTTGCTCAACCACCTCGC	CACCTTGGCTCACCTCTGCTTTTTgacttatcgacgTTTTCTCCAGTGGCTTCCTATTACAGTCAGAGTAAATTCTAAGCCCTTTTgacttatcgacgTTTTTCCTTGCTCAACCACCTCGC
4651	Chr2_1MB	chr2	191520100	191520135	TTACCCAGTCTGCCAAGACTCTGTGGTATCTGACAG	43	Dp51	GACTTATCGACG			CACCTTGGCTCACCTCTGCT	TCCTTGCTCAACCACCTCGC	CACCTTGGCTCACCTCTGCTTTTTgacttatcgacgTTTTTTACCCAGTCTGCCAAGACTCTGTGGTATCTGACAGTTTTgacttatcgacgTTTTTCCTTGCTCAACCACCTCGC
4652	Chr2_1MB	chr2	191520137	191520172	ATCTGTCACTTTCTCCTTTATTCACTTCGGTGGGCC	42.63	Dp51	GACTTATCGACG			CACCTTGGCTCACCTCTGCT	TCCTTGCTCAACCACCTCGC	CACCTTGGCTCACCTCTGCTTTTTgacttatcgacgTTTTATCTGTCACTTTCTCCTTTATTCACTTCGGTGGGCCTTTTgacttatcgacgTTTTTCCTTGCTCAACCACCTCGC
4653	Chr2_1MB	chr2	191520180	191520221	ATAGCCTTCTTTTAGATTCTTAGAGAAGCACAGAGCCCTTGC	43	Dp51	GACTTATCGACG			CACCTTGGCTCACCTCTGCT	TCCTTGCTCAACCACCTCGC	CACCTTGGCTCACCTCTGCTTTTTgacttatcgacgTTTTATAGCCTTCTTTTAGATTCTTAGAGAAGCACAGAGCCCTTGCTTTTgacttatcgacgTTTTTCCTTGCTCAACCACCTCGC
4654	Chr2_1MB	chr2	191520241	191520282	TCTCCAGATCTAGTCTGCCTTATTTGCCATAGTATCTCCAGT	42.66	Dp51	GACTTATCGACG			CACCTTGGCTCACCTCTGCT	TCCTTGCTCAACCACCTCGC	CACCTTGGCTCACCTCTGCTTTTTgacttatcgacgTTTTTCTCCAGATCTAGTCTGCCTTATTTGCCATAGTATCTCCAGTTTTTgacttatcgacgTTTTTCCTTGCTCAACCACCTCGC
4655	Chr2_1MB	chr2	191520284	191520319	CTAGAAAGAGTGGCTAGAATGTGGGAGACACCAGGC	43.54	Dp51	GACTTATCGACG			CACCTTGGCTCACCTCTGCT	TCCTTGCTCAACCACCTCGC	CACCTTGGCTCACCTCTGCTTTTTgacttatcgacgTTTTCTAGAAAGAGTGGCTAGAATGTGGGAGACACCAGGCTTTTgacttatcgacgTTTTTCCTTGCTCAACCACCTCGC
4656	Chr2_1MB	chr2	191520685	191520726	TAGTCAAAGTATTATCAAGACCAGGGCAAATCCAGATCACCT	42.39	Dp51	GACTTATCGACG			CACCTTGGCTCACCTCTGCT	TCCTTGCTCAACCACCTCGC	CACCTTGGCTCACCTCTGCTTTTTgacttatcgacgTTTTTAGTCAAAGTATTATCAAGACCAGGGCAAATCCAGATCACCTTTTTgacttatcgacgTTTTTCCTTGCTCAACCACCTCGC
4657	Chr2_1MB	chr2	191521016	191521057	TTGAATGTGGGAAAAGTATAGGGGCATTGCAAATGAGAAATG	42.06	Dp51	GACTTATCGACG			CACCTTGGCTCACCTCTGCT	TCCTTGCTCAACCACCTCGC	CACCTTGGCTCACCTCTGCTTTTTgacttatcgacgTTTTTTGAATGTGGGAAAAGTATAGGGGCATTGCAAATGAGAAATGTTTTgacttatcgacgTTTTTCCTTGCTCAACCACCTCGC
4658	Chr2_1MB	chr2	191521063	191521104	ATTCAGTGAACGTTTGAATGCGTACTGATGTAAATGGTGACA	42.53	Dp51	GACTTATCGACG			CACCTTGGCTCACCTCTGCT	TCCTTGCTCAACCACCTCGC	CACCTTGGCTCACCTCTGCTTTTTgacttatcgacgTTTTATTCAGTGAACGTTTGAATGCGTACTGATGTAAATGGTGACATTTTgacttatcgacgTTTTTCCTTGCTCAACCACCTCGC
4659	Chr2_1MB	chr2	191521106	191521143	CATACAAGACCACTTTCCAAATCAAGCCCCAAGTCAAA	42.04	Dp51	GACTTATCGACG			CACCTTGGCTCACCTCTGCT	TCCTTGCTCAACCACCTCGC	CACCTTGGCTCACCTCTGCTTTTTgacttatcgacgTTTTCATACAAGACCACTTTCCAAATCAAGCCCCAAGTCAAATTTTgacttatcgacgTTTTTCCTTGCTCAACCACCTCGC
4660	Chr2_1MB	chr2	191521267	191521308	ACAAAGGTCTGACAATTGACTTCTTCTATGGTTGAAGAAGGC	42.36	Dp51	GACTTATCGACG			CACCTTGGCTCACCTCTGCT	TCCTTGCTCAACCACCTCGC	CACCTTGGCTCACCTCTGCTTTTTgacttatcgacgTTTTACAAAGGTCTGACAATTGACTTCTTCTATGGTTGAAGAAGGCTTTTgacttatcgacgTTTTTCCTTGCTCAACCACCTCGC
4661	Chr2_1MB	chr2	191521762	191521803	TAGCAATTGAACTTTGTTTTCATTCACACACTGTCCTCTGGT	42.58	Dp51	GACTTATCGACG			CACCTTGGCTCACCTCTGCT	TCCTTGCTCAACCACCTCGC	CACCTTGGCTCACCTCTGCTTTTTgacttatcgacgTTTTTAGCAATTGAACTTTGTTTTCATTCACACACTGTCCTCTGGTTTTTgacttatcgacgTTTTTCCTTGCTCAACCACCTCGC
4662	Chr2_1MB	chr2	191521862	191521901	ATAGCTTCTTGCACTTAGGAAGGTCCGTTTAACTTTGTGT	42.21	Dp51	GACTTATCGACG			CACCTTGGCTCACCTCTGCT	TCCTTGCTCAACCACCTCGC	CACCTTGGCTCACCTCTGCTTTTTgacttatcgacgTTTTATAGCTTCTTGCACTTAGGAAGGTCCGTTTAACTTTGTGTTTTTgacttatcgacgTTTTTCCTTGCTCAACCACCTCGC
4663	Chr2_1MB	chr2	191522156	191522196	AGGTTTTGACAAAGGAGAATTTAGTGATGGTCTAGTGCAGC	42.46	Dp51	GACTTATCGACG			CACCTTGGCTCACCTCTGCT	TCCTTGCTCAACCACCTCGC	CACCTTGGCTCACCTCTGCTTTTTgacttatcgacgTTTTAGGTTTTGACAAAGGAGAATTTAGTGATGGTCTAGTGCAGCTTTTgacttatcgacgTTTTTCCTTGCTCAACCACCTCGC
4664	Chr2_1MB	chr2	191522198	191522233	ATCAGGAGCAATTAGGCCCTGAATCAGGGCTTCGTG	45.4	Dp51	GACTTATCGACG			CACCTTGGCTCACCTCTGCT	TCCTTGCTCAACCACCTCGC	CACCTTGGCTCACCTCTGCTTTTTgacttatcgacgTTTTATCAGGAGCAATTAGGCCCTGAATCAGGGCTTCGTGTTTTgacttatcgacgTTTTTCCTTGCTCAACCACCTCGC
4665	Chr2_1MB	chr2	191522482	191522523	ACATGTCTCATTTTAAATCTTTTGGATTGGCTGGAGTCTGGG	42.66	Dp51	GACTTATCGACG			CACCTTGGCTCACCTCTGCT	TCCTTGCTCAACCACCTCGC	CACCTTGGCTCACCTCTGCTTTTTgacttatcgacgTTTTACATGTCTCATTTTAAATCTTTTGGATTGGCTGGAGTCTGGGTTTTgacttatcgacgTTTTTCCTTGCTCAACCACCTCGC
4666	Chr2_1MB	chr2	191522550	191522589	TTTTGAGCAGTCTTTTGCCCCATTGTCTTCTAAGTGATGA	42.56	Dp51	GACTTATCGACG			CACCTTGGCTCACCTCTGCT	TCCTTGCTCAACCACCTCGC	CACCTTGGCTCACCTCTGCTTTTTgacttatcgacgTTTTTTTTGAGCAGTCTTTTGCCCCATTGTCTTCTAAGTGATGATTTTgacttatcgacgTTTTTCCTTGCTCAACCACCTCGC
4667	Chr2_1MB	chr2	191522629	191522670	TTTATTTGTTTAGTAGAGTTGACTGAGGAAGCCTGGTGAGGT	42.49	Dp51	GACTTATCGACG			CACCTTGGCTCACCTCTGCT	TCCTTGCTCAACCACCTCGC	CACCTTGGCTCACCTCTGCTTTTTgacttatcgacgTTTTTTTATTTGTTTAGTAGAGTTGACTGAGGAAGCCTGGTGAGGTTTTTgacttatcgacgTTTTTCCTTGCTCAACCACCTCGC
4668	Chr2_1MB	chr2	191522672	191522711	CATGACCAGGGTCTGGAAAATGATAAATGTTAGCCTCAGG	42.57	Dp51	GACTTATCGACG			CACCTTGGCTCACCTCTGCT	TCCTTGCTCAACCACCTCGC	CACCTTGGCTCACCTCTGCTTTTTgacttatcgacgTTTTCATGACCAGGGTCTGGAAAATGATAAATGTTAGCCTCAGGTTTTgacttatcgacgTTTTTCCTTGCTCAACCACCTCGC
4669	Chr2_1MB	chr2	191522735	191522776	TGTTCACTGAGGGAAAGTCATTCCAAGTAATTAGCATGATGC	42.45	Dp51	GACTTATCGACG			CACCTTGGCTCACCTCTGCT	TCCTTGCTCAACCACCTCGC	CACCTTGGCTCACCTCTGCTTTTTgacttatcgacgTTTTTGTTCACTGAGGGAAAGTCATTCCAAGTAATTAGCATGATGCTTTTgacttatcgacgTTTTTCCTTGCTCAACCACCTCGC
4670	Chr2_1MB	chr2	191522834	191522874	TTATCTGAAGCTGGAAGAACACTTTCAGACATAATGGGAGC	42.1	Dp51	GACTTATCGACG			CACCTTGGCTCACCTCTGCT	TCCTTGCTCAACCACCTCGC	CACCTTGGCTCACCTCTGCTTTTTgacttatcgacgTTTTTTATCTGAAGCTGGAAGAACACTTTCAGACATAATGGGAGCTTTTgacttatcgacgTTTTTCCTTGCTCAACCACCTCGC
4671	Chr2_1MB	chr2	191522876	191522912	TTCCCTCATGGAGCATGAGGGTGGCCTAAATGACCTT	45.99	Dp51	GACTTATCGACG			CACCTTGGCTCACCTCTGCT	TCCTTGCTCAACCACCTCGC	CACCTTGGCTCACCTCTGCTTTTTgacttatcgacgTTTTTTCCCTCATGGAGCATGAGGGTGGCCTAAATGACCTTTTTTgacttatcgacgTTTTTCCTTGCTCAACCACCTCGC
4672	Chr2_1MB	chr2	191522914	191522949	TAAGTGATTGTTGACACGAGGAGTCTGTGACCCAGA	42.89	Dp51	GACTTATCGACG			CACCTTGGCTCACCTCTGCT	TCCTTGCTCAACCACCTCGC	CACCTTGGCTCACCTCTGCTTTTTgacttatcgacgTTTTTAAGTGATTGTTGACACGAGGAGTCTGTGACCCAGATTTTgacttatcgacgTTTTTCCTTGCTCAACCACCTCGC
4673	Chr2_1MB	chr2	191522951	191522988	TATGGTTTTATAAATTTCCCACCGCAGGGCACTGATGA	42.61	Dp51	GACTTATCGACG			CACCTTGGCTCACCTCTGCT	TCCTTGCTCAACCACCTCGC	CACCTTGGCTCACCTCTGCTTTTTgacttatcgacgTTTTTATGGTTTTATAAATTTCCCACCGCAGGGCACTGATGATTTTgacttatcgacgTTTTTCCTTGCTCAACCACCTCGC
4674	Chr2_1MB	chr2	191522990	191523025	CGACACCCAGCAAAACCTGGACACGTGATCTCCAAA	45.81	Dp51	GACTTATCGACG			CACCTTGGCTCACCTCTGCT	TCCTTGCTCAACCACCTCGC	CACCTTGGCTCACCTCTGCTTTTTgacttatcgacgTTTTCGACACCCAGCAAAACCTGGACACGTGATCTCCAAATTTTgacttatcgacgTTTTTCCTTGCTCAACCACCTCGC
4675	Chr2_1MB	chr2	191523027	191523063	CATGGGAAATTTACGCTTGGAGTGATTTATGCCCAGG	42.4	Dp51	GACTTATCGACG			CACCTTGGCTCACCTCTGCT	TCCTTGCTCAACCACCTCGC	CACCTTGGCTCACCTCTGCTTTTTgacttatcgacgTTTTCATGGGAAATTTACGCTTGGAGTGATTTATGCCCAGGTTTTgacttatcgacgTTTTTCCTTGCTCAACCACCTCGC
4676	Chr2_1MB	chr2	191523065	191523105	AAATTAGGACTAGCAATCATTTGATGCTGGTTCTTGGAGGA	42.07	Dp51	GACTTATCGACG			CACCTTGGCTCACCTCTGCT	TCCTTGCTCAACCACCTCGC	CACCTTGGCTCACCTCTGCTTTTTgacttatcgacgTTTTAAATTAGGACTAGCAATCATTTGATGCTGGTTCTTGGAGGATTTTgacttatcgacgTTTTTCCTTGCTCAACCACCTCGC
4677	Chr2_1MB	chr2	191523132	191523172	TGAATGCATCATACAGGTCACTGCCTCAATATATTACAGCC	42.09	Dp51	GACTTATCGACG			CACCTTGGCTCACCTCTGCT	TCCTTGCTCAACCACCTCGC	CACCTTGGCTCACCTCTGCTTTTTgacttatcgacgTTTTTGAATGCATCATACAGGTCACTGCCTCAATATATTACAGCCTTTTgacttatcgacgTTTTTCCTTGCTCAACCACCTCGC
4678	Chr2_1MB	chr2	191523219	191523254	AGAGGGCATCCCTGGCTTTGCCCACTATCAAATTCA	45.39	Dp51	GACTTATCGACG			CACCTTGGCTCACCTCTGCT	TCCTTGCTCAACCACCTCGC	CACCTTGGCTCACCTCTGCTTTTTgacttatcgacgTTTTAGAGGGCATCCCTGGCTTTGCCCACTATCAAATTCATTTTgacttatcgacgTTTTTCCTTGCTCAACCACCTCGC
4679	Chr2_1MB	chr2	191523296	191523335	AAACATTTGTTGGAGGACTGGATAGTGAAATTTGGCATGG	42.13	Dp51	GACTTATCGACG			CACCTTGGCTCACCTCTGCT	TCCTTGCTCAACCACCTCGC	CACCTTGGCTCACCTCTGCTTTTTgacttatcgacgTTTTAAACATTTGTTGGAGGACTGGATAGTGAAATTTGGCATGGTTTTgacttatcgacgTTTTTCCTTGCTCAACCACCTCGC
4680	Chr2_1MB	chr2	191523508	191523546	TTTTATAAATAAAGGACTTACACCGGTCAGGCGCAGTGG	42.62	Dp51	GACTTATCGACG			CACCTTGGCTCACCTCTGCT	TCCTTGCTCAACCACCTCGC	CACCTTGGCTCACCTCTGCTTTTTgacttatcgacgTTTTTTTTATAAATAAAGGACTTACACCGGTCAGGCGCAGTGGTTTTgacttatcgacgTTTTTCCTTGCTCAACCACCTCGC
4681	Chr2_1MB	chr2	191523872	191523913	GCTAAAGACTCAACAAAGAAGTTTAAGAACAATGCCTGCTGC	42.44	Dp51	GACTTATCGACG			CACCTTGGCTCACCTCTGCT	TCCTTGCTCAACCACCTCGC	CACCTTGGCTCACCTCTGCTTTTTgacttatcgacgTTTTGCTAAAGACTCAACAAAGAAGTTTAAGAACAATGCCTGCTGCTTTTgacttatcgacgTTTTTCCTTGCTCAACCACCTCGC
4682	Chr2_1MB	chr2	191523915	191523950	TGACTGGCATGGATGAAGTCACTGTGGCTTGAGGTC	45.36	Dp51	GACTTATCGACG			CACCTTGGCTCACCTCTGCT	TCCTTGCTCAACCACCTCGC	CACCTTGGCTCACCTCTGCTTTTTgacttatcgacgTTTTTGACTGGCATGGATGAAGTCACTGTGGCTTGAGGTCTTTTgacttatcgacgTTTTTCCTTGCTCAACCACCTCGC
4683	Chr2_1MB	chr2	191523952	191523988	GGTCCTCAGCTTGACAGATTCAGATCCTGGATTTTGT	42.44	Dp51	GACTTATCGACG			CACCTTGGCTCACCTCTGCT	TCCTTGCTCAACCACCTCGC	CACCTTGGCTCACCTCTGCTTTTTgacttatcgacgTTTTGGTCCTCAGCTTGACAGATTCAGATCCTGGATTTTGTTTTTgacttatcgacgTTTTTCCTTGCTCAACCACCTCGC
4684	Chr2_1MB	chr2	191524376	191524417	GGTACCATTTATTAGGGGTTTAATAATCTGCCAGGCTCAGTG	42.2	Dp51	GACTTATCGACG			CACCTTGGCTCACCTCTGCT	TCCTTGCTCAACCACCTCGC	CACCTTGGCTCACCTCTGCTTTTTgacttatcgacgTTTTGGTACCATTTATTAGGGGTTTAATAATCTGCCAGGCTCAGTGTTTTgacttatcgacgTTTTTCCTTGCTCAACCACCTCGC
4685	Chr2_1MB	chr2	191525003	191525044	AAATATCCAGTCTTCTCAGTGTGTCTCTGTGACTACAAACCC	42.57	Dp51	GACTTATCGACG			CACCTTGGCTCACCTCTGCT	TCCTTGCTCAACCACCTCGC	CACCTTGGCTCACCTCTGCTTTTTgacttatcgacgTTTTAAATATCCAGTCTTCTCAGTGTGTCTCTGTGACTACAAACCCTTTTgacttatcgacgTTTTTCCTTGCTCAACCACCTCGC
4686	Chr2_1MB	chr2	191525046	191525083	AAAATCTACTTCATGAATGTGAAGCCCCGGTTCAGTGG	42.93	Dp51	GACTTATCGACG			CACCTTGGCTCACCTCTGCT	TCCTTGCTCAACCACCTCGC	CACCTTGGCTCACCTCTGCTTTTTgacttatcgacgTTTTAAAATCTACTTCATGAATGTGAAGCCCCGGTTCAGTGGTTTTgacttatcgacgTTTTTCCTTGCTCAACCACCTCGC
4687	Chr2_1MB	chr2	191525085	191525123	TACCTCTGCCTCTCGATAAGTCGTGGGATATTAACTGTT	42.05	Dp51	GACTTATCGACG			CACCTTGGCTCACCTCTGCT	TCCTTGCTCAACCACCTCGC	CACCTTGGCTCACCTCTGCTTTTTgacttatcgacgTTTTTACCTCTGCCTCTCGATAAGTCGTGGGATATTAACTGTTTTTTgacttatcgacgTTTTTCCTTGCTCAACCACCTCGC
4688	Chr2_1MB	chr2	191525125	191525160	CGGAAAAGGCAGCCCTGAATCTTCCTTCGCTACTGG	45.81	Dp51	GACTTATCGACG			CACCTTGGCTCACCTCTGCT	TCCTTGCTCAACCACCTCGC	CACCTTGGCTCACCTCTGCTTTTTgacttatcgacgTTTTCGGAAAAGGCAGCCCTGAATCTTCCTTCGCTACTGGTTTTgacttatcgacgTTTTTCCTTGCTCAACCACCTCGC
4689	Chr2_1MB	chr2	191525164	191525199	GCCACTGACTGCTTCCCTGTCACTGCTGTAACTTCT	45.25	Dp51	GACTTATCGACG			CACCTTGGCTCACCTCTGCT	TCCTTGCTCAACCACCTCGC	CACCTTGGCTCACCTCTGCTTTTTgacttatcgacgTTTTGCCACTGACTGCTTCCCTGTCACTGCTGTAACTTCTTTTTgacttatcgacgTTTTTCCTTGCTCAACCACCTCGC
4690	Chr2_1MB	chr2	191525201	191525236	AGTCCTTTATTCTGGCCAGACTGGGTATGGACCCCA	45.53	Dp51	GACTTATCGACG			CACCTTGGCTCACCTCTGCT	TCCTTGCTCAACCACCTCGC	CACCTTGGCTCACCTCTGCTTTTTgacttatcgacgTTTTAGTCCTTTATTCTGGCCAGACTGGGTATGGACCCCATTTTgacttatcgacgTTTTTCCTTGCTCAACCACCTCGC
4691	Chr2_1MB	chr2	191525242	191525282	TGATTAGCTTTAGCAACACTGTGGAGAGTAACATGAGTTGG	42.13	Dp51	GACTTATCGACG			CACCTTGGCTCACCTCTGCT	TCCTTGCTCAACCACCTCGC	CACCTTGGCTCACCTCTGCTTTTTgacttatcgacgTTTTTGATTAGCTTTAGCAACACTGTGGAGAGTAACATGAGTTGGTTTTgacttatcgacgTTTTTCCTTGCTCAACCACCTCGC
4692	Chr2_1MB	chr2	191525284	191525319	TAATGTGGCTTGCCAGATACTGTTTGCATGCTTGAG	42.36	Dp51	GACTTATCGACG			CACCTTGGCTCACCTCTGCT	TCCTTGCTCAACCACCTCGC	CACCTTGGCTCACCTCTGCTTTTTgacttatcgacgTTTTTAATGTGGCTTGCCAGATACTGTTTGCATGCTTGAGTTTTgacttatcgacgTTTTTCCTTGCTCAACCACCTCGC
4693	Chr2_1MB	chr2	191525321	191525358	TTGGAGCCATCAGTAGGAATGTGGTGTAGATTCAGTCT	42.64	Dp51	GACTTATCGACG			CACCTTGGCTCACCTCTGCT	TCCTTGCTCAACCACCTCGC	CACCTTGGCTCACCTCTGCTTTTTgacttatcgacgTTTTTTGGAGCCATCAGTAGGAATGTGGTGTAGATTCAGTCTTTTTgacttatcgacgTTTTTCCTTGCTCAACCACCTCGC
4694	Chr2_1MB	chr2	191525386	191525427	TAACTCTTACTATTTAGGAGGACGCTAAGCACTCTAACCCCA	42.64	Dp51	GACTTATCGACG			CACCTTGGCTCACCTCTGCT	TCCTTGCTCAACCACCTCGC	CACCTTGGCTCACCTCTGCTTTTTgacttatcgacgTTTTTAACTCTTACTATTTAGGAGGACGCTAAGCACTCTAACCCCATTTTgacttatcgacgTTTTTCCTTGCTCAACCACCTCGC
4695	Chr2_1MB	chr2	191525447	191525488	CCCCTGGGTTTGGGTTCAAGTATCTTTATTTAAAAGCTTCCC	42.84	Dp51	GACTTATCGACG			CACCTTGGCTCACCTCTGCT	TCCTTGCTCAACCACCTCGC	CACCTTGGCTCACCTCTGCTTTTTgacttatcgacgTTTTCCCCTGGGTTTGGGTTCAAGTATCTTTATTTAAAAGCTTCCCTTTTgacttatcgacgTTTTTCCTTGCTCAACCACCTCGC
4696	Chr2_1MB	chr2	191525790	191525825	CTCCGCGCCTGGCCAAGAGACGATTATTCTAAGTGA	44.97	Dp51	GACTTATCGACG			CACCTTGGCTCACCTCTGCT	TCCTTGCTCAACCACCTCGC	CACCTTGGCTCACCTCTGCTTTTTgacttatcgacgTTTTCTCCGCGCCTGGCCAAGAGACGATTATTCTAAGTGATTTTgacttatcgacgTTTTTCCTTGCTCAACCACCTCGC
4697	Chr2_1MB	chr2	191525843	191525882	AAAACCAAACATCGTATCTTCTTGCTGTTATGTGGGAGCT	42.57	Dp51	GACTTATCGACG			CACCTTGGCTCACCTCTGCT	TCCTTGCTCAACCACCTCGC	CACCTTGGCTCACCTCTGCTTTTTgacttatcgacgTTTTAAAACCAAACATCGTATCTTCTTGCTGTTATGTGGGAGCTTTTTgacttatcgacgTTTTTCCTTGCTCAACCACCTCGC
4698	Chr2_1MB	chr2	191525964	191526004	AGACTACAAATGGGATACAGTGTATATTCCGTGGGTGATGG	42.59	Dp51	GACTTATCGACG			CACCTTGGCTCACCTCTGCT	TCCTTGCTCAACCACCTCGC	CACCTTGGCTCACCTCTGCTTTTTgacttatcgacgTTTTAGACTACAAATGGGATACAGTGTATATTCCGTGGGTGATGGTTTTgacttatcgacgTTTTTCCTTGCTCAACCACCTCGC
4699	Chr2_1MB	chr2	191526104	191526144	AAAATGAAAGCTCCCTCAAGGATTCAGAGCAACTAGATTGT	42.15	Dp51	GACTTATCGACG			CACCTTGGCTCACCTCTGCT	TCCTTGCTCAACCACCTCGC	CACCTTGGCTCACCTCTGCTTTTTgacttatcgacgTTTTAAAATGAAAGCTCCCTCAAGGATTCAGAGCAACTAGATTGTTTTTgacttatcgacgTTTTTCCTTGCTCAACCACCTCGC
4700	Chr2_1MB	chr2	191526159	191526194	AAAACCTTGAAATCCAGGCCTGAAAGAGTGAGGTCA	42.65	Dp51	GACTTATCGACG			CACCTTGGCTCACCTCTGCT	TCCTTGCTCAACCACCTCGC	CACCTTGGCTCACCTCTGCTTTTTgacttatcgacgTTTTAAAACCTTGAAATCCAGGCCTGAAAGAGTGAGGTCATTTTgacttatcgacgTTTTTCCTTGCTCAACCACCTCGC
4701	Chr2_1MB	chr2	191526232	191526267	AACACCACCACCCCTGCCTAAGACATACCCAGTTAC	44.87	Dp51	GACTTATCGACG			CACCTTGGCTCACCTCTGCT	TCCTTGCTCAACCACCTCGC	CACCTTGGCTCACCTCTGCTTTTTgacttatcgacgTTTTAACACCACCACCCCTGCCTAAGACATACCCAGTTACTTTTgacttatcgacgTTTTTCCTTGCTCAACCACCTCGC
4702	Chr2_1MB	chr2	191526269	191526306	TAACAGACACCTTCCTCTTTCTGTGATGACTGACACCA	42.74	Dp51	GACTTATCGACG			CACCTTGGCTCACCTCTGCT	TCCTTGCTCAACCACCTCGC	CACCTTGGCTCACCTCTGCTTTTTgacttatcgacgTTTTTAACAGACACCTTCCTCTTTCTGTGATGACTGACACCATTTTgacttatcgacgTTTTTCCTTGCTCAACCACCTCGC
4703	Chr2_1MB	chr2	191526314	191526351	CCCTCCCTCCAGGGAGACCAGACTAACCAAGACCTAAA	45.97	Dp51	GACTTATCGACG			CACCTTGGCTCACCTCTGCT	TCCTTGCTCAACCACCTCGC	CACCTTGGCTCACCTCTGCTTTTTgacttatcgacgTTTTCCCTCCCTCCAGGGAGACCAGACTAACCAAGACCTAAATTTTgacttatcgacgTTTTTCCTTGCTCAACCACCTCGC
4704	Chr2_1MB	chr2	191526409	191526449	ATGACCGTCATCATAATAGTCACTGACCACTTACTCTGTGC	42.67	Dp51	GACTTATCGACG			CACCTTGGCTCACCTCTGCT	TCCTTGCTCAACCACCTCGC	CACCTTGGCTCACCTCTGCTTTTTgacttatcgacgTTTTATGACCGTCATCATAATAGTCACTGACCACTTACTCTGTGCTTTTgacttatcgacgTTTTTCCTTGCTCAACCACCTCGC
4705	Chr2_1MB	chr2	191526569	191526609	ATAATAACTTATGTGAGGTCAGGGTAGGGTTTTGGGTAGGG	42.4	Dp51	GACTTATCGACG			CACCTTGGCTCACCTCTGCT	TCCTTGCTCAACCACCTCGC	CACCTTGGCTCACCTCTGCTTTTTgacttatcgacgTTTTATAATAACTTATGTGAGGTCAGGGTAGGGTTTTGGGTAGGGTTTTgacttatcgacgTTTTTCCTTGCTCAACCACCTCGC
4706	Chr2_1MB	chr2	191526671	191526711	TTTTATGTGCCTCCCACTACACTTTGAGAATAGTGAGCTCA	42.72	Dp51	GACTTATCGACG			CACCTTGGCTCACCTCTGCT	TCCTTGCTCAACCACCTCGC	CACCTTGGCTCACCTCTGCTTTTTgacttatcgacgTTTTTTTTATGTGCCTCCCACTACACTTTGAGAATAGTGAGCTCATTTTgacttatcgacgTTTTTCCTTGCTCAACCACCTCGC
4707	Chr2_1MB	chr2	191526713	191526751	GGACCATGTCTGTCTTACTCACTGCTCTATACCATGTGC	43.17	Dp51	GACTTATCGACG			CACCTTGGCTCACCTCTGCT	TCCTTGCTCAACCACCTCGC	CACCTTGGCTCACCTCTGCTTTTTgacttatcgacgTTTTGGACCATGTCTGTCTTACTCACTGCTCTATACCATGTGCTTTTgacttatcgacgTTTTTCCTTGCTCAACCACCTCGC
4708	Chr2_1MB	chr2	191526759	191526794	AGTGCACGGCACACTGGAGGCCCAAAGATATGTATC	45.45	Dp51	GACTTATCGACG			CACCTTGGCTCACCTCTGCT	TCCTTGCTCAACCACCTCGC	CACCTTGGCTCACCTCTGCTTTTTgacttatcgacgTTTTAGTGCACGGCACACTGGAGGCCCAAAGATATGTATCTTTTgacttatcgacgTTTTTCCTTGCTCAACCACCTCGC
4709	Chr2_1MB	chr2	191526882	191526922	ATGGGAAACCAGATTACATTCAGATTCAGAGCAAAGAAGGT	42.05	Dp51	GACTTATCGACG			CACCTTGGCTCACCTCTGCT	TCCTTGCTCAACCACCTCGC	CACCTTGGCTCACCTCTGCTTTTTgacttatcgacgTTTTATGGGAAACCAGATTACATTCAGATTCAGAGCAAAGAAGGTTTTTgacttatcgacgTTTTTCCTTGCTCAACCACCTCGC
4710	Chr2_1MB	chr2	191526924	191526959	ATTTGGAAGATACTGTTGGCTGGTAGCACCACACAA	42.8	Dp51	GACTTATCGACG			CACCTTGGCTCACCTCTGCT	TCCTTGCTCAACCACCTCGC	CACCTTGGCTCACCTCTGCTTTTTgacttatcgacgTTTTATTTGGAAGATACTGTTGGCTGGTAGCACCACACAATTTTgacttatcgacgTTTTTCCTTGCTCAACCACCTCGC
4711	Chr2_1MB	chr2	191526961	191526998	GATGCCATCCATCTCTTTGACCATTTCTGCTAAGAGGG	42.75	Dp51	GACTTATCGACG			CACCTTGGCTCACCTCTGCT	TCCTTGCTCAACCACCTCGC	CACCTTGGCTCACCTCTGCTTTTTgacttatcgacgTTTTGATGCCATCCATCTCTTTGACCATTTCTGCTAAGAGGGTTTTgacttatcgacgTTTTTCCTTGCTCAACCACCTCGC
4712	Chr2_1MB	chr2	191527000	191527035	TTGTGATCAGCGCACCCTCTTTCCTGAACATAAATG	42.01	Dp51	GACTTATCGACG			CACCTTGGCTCACCTCTGCT	TCCTTGCTCAACCACCTCGC	CACCTTGGCTCACCTCTGCTTTTTgacttatcgacgTTTTTTGTGATCAGCGCACCCTCTTTCCTGAACATAAATGTTTTgacttatcgacgTTTTTCCTTGCTCAACCACCTCGC
4713	Chr2_1MB	chr2	191527122	191527162	TATTCACAAAGTGACACACCCATCACCACTCTCTAATTCCA	42.73	Dp51	GACTTATCGACG			CACCTTGGCTCACCTCTGCT	TCCTTGCTCAACCACCTCGC	CACCTTGGCTCACCTCTGCTTTTTgacttatcgacgTTTTTATTCACAAAGTGACACACCCATCACCACTCTCTAATTCCATTTTgacttatcgacgTTTTTCCTTGCTCAACCACCTCGC
4714	Chr2_1MB	chr2	191527182	191527217	AAAAGTACCCCTTAGCAGTCGCTTCTTATTTGCCCT	42.54	Dp51	GACTTATCGACG			CACCTTGGCTCACCTCTGCT	TCCTTGCTCAACCACCTCGC	CACCTTGGCTCACCTCTGCTTTTTgacttatcgacgTTTTAAAAGTACCCCTTAGCAGTCGCTTCTTATTTGCCCTTTTTgacttatcgacgTTTTTCCTTGCTCAACCACCTCGC
4715	Chr2_1MB	chr2	191527219	191527254	CCCCTCAGCCCTTGGCAACTACTAATCTCCTTATTG	42.48	Dp51	GACTTATCGACG			CACCTTGGCTCACCTCTGCT	TCCTTGCTCAACCACCTCGC	CACCTTGGCTCACCTCTGCTTTTTgacttatcgacgTTTTCCCCTCAGCCCTTGGCAACTACTAATCTCCTTATTGTTTTgacttatcgacgTTTTTCCTTGCTCAACCACCTCGC
4716	Chr2_1MB	chr2	191527337	191527378	AGCATAATGTGTTCCAGATTCATTCATGTTGCAGCATGAATC	42.15	Dp51	GACTTATCGACG			CACCTTGGCTCACCTCTGCT	TCCTTGCTCAACCACCTCGC	CACCTTGGCTCACCTCTGCTTTTTgacttatcgacgTTTTAGCATAATGTGTTCCAGATTCATTCATGTTGCAGCATGAATCTTTTgacttatcgacgTTTTTCCTTGCTCAACCACCTCGC
4717	Chr2_1MB	chr2	191527423	191527464	GACATACTGCATGTTGTTTATCCACTCTTGAGTTGATGGACA	42.23	Dp51	GACTTATCGACG			CACCTTGGCTCACCTCTGCT	TCCTTGCTCAACCACCTCGC	CACCTTGGCTCACCTCTGCTTTTTgacttatcgacgTTTTGACATACTGCATGTTGTTTATCCACTCTTGAGTTGATGGACATTTTgacttatcgacgTTTTTCCTTGCTCAACCACCTCGC
4718	Chr2_1MB	chr2	191527466	191527506	TTGAGTTGTTTCCAATTTTCAGCTACCATGAATAGTGCTGC	42.08	Dp51	GACTTATCGACG			CACCTTGGCTCACCTCTGCT	TCCTTGCTCAACCACCTCGC	CACCTTGGCTCACCTCTGCTTTTTgacttatcgacgTTTTTTGAGTTGTTTCCAATTTTCAGCTACCATGAATAGTGCTGCTTTTgacttatcgacgTTTTTCCTTGCTCAACCACCTCGC
4719	Chr2_1MB	chr2	191527608	191527648	CAGACTGTTTGGTAGAGTGCCTACATCTTCTTAACAATCCC	42.04	Dp51	GACTTATCGACG			CACCTTGGCTCACCTCTGCT	TCCTTGCTCAACCACCTCGC	CACCTTGGCTCACCTCTGCTTTTTgacttatcgacgTTTTCAGACTGTTTGGTAGAGTGCCTACATCTTCTTAACAATCCCTTTTgacttatcgacgTTTTTCCTTGCTCAACCACCTCGC
4720	Chr2_1MB	chr2	191527975	191528010	ACCTTGCCCAGCCACCATATACTCTTCATTACTTGT	42.15	Dp51	GACTTATCGACG			CACCTTGGCTCACCTCTGCT	TCCTTGCTCAACCACCTCGC	CACCTTGGCTCACCTCTGCTTTTTgacttatcgacgTTTTACCTTGCCCAGCCACCATATACTCTTCATTACTTGTTTTTgacttatcgacgTTTTTCCTTGCTCAACCACCTCGC
4721	Chr2_1MB	chr2	191528135	191528174	AAAACATCTATTAAATCTTTCATCCTTGGCCAGGCGTGGT	42.71	Dp51	GACTTATCGACG			CACCTTGGCTCACCTCTGCT	TCCTTGCTCAACCACCTCGC	CACCTTGGCTCACCTCTGCTTTTTgacttatcgacgTTTTAAAACATCTATTAAATCTTTCATCCTTGGCCAGGCGTGGTTTTTgacttatcgacgTTTTTCCTTGCTCAACCACCTCGC
4722	Chr2_1MB	chr2	191528816	191528856	AGTGGTTAAACTCACGGAATTCTTTCTTGCTGAAACTTCCA	42.51	Dp51	GACTTATCGACG			CACCTTGGCTCACCTCTGCT	TCCTTGCTCAACCACCTCGC	CACCTTGGCTCACCTCTGCTTTTTgacttatcgacgTTTTAGTGGTTAAACTCACGGAATTCTTTCTTGCTGAAACTTCCATTTTgacttatcgacgTTTTTCCTTGCTCAACCACCTCGC
4723	Chr2_1MB	chr2	191528955	191528995	TCTTTGTTCTGCTCTTCTGGTATGTTGACAGAGAAGTAGGC	42.9	Dp51	GACTTATCGACG			CACCTTGGCTCACCTCTGCT	TCCTTGCTCAACCACCTCGC	CACCTTGGCTCACCTCTGCTTTTTgacttatcgacgTTTTTCTTTGTTCTGCTCTTCTGGTATGTTGACAGAGAAGTAGGCTTTTgacttatcgacgTTTTTCCTTGCTCAACCACCTCGC
4724	Chr2_1MB	chr2	191529033	191529074	TGTTGACTCTTTGAGAGAAAATGTAGTTCCAGGTTCTTTGGG	42.19	Dp51	GACTTATCGACG			CACCTTGGCTCACCTCTGCT	TCCTTGCTCAACCACCTCGC	CACCTTGGCTCACCTCTGCTTTTTgacttatcgacgTTTTTGTTGACTCTTTGAGAGAAAATGTAGTTCCAGGTTCTTTGGGTTTTgacttatcgacgTTTTTCCTTGCTCAACCACCTCGC
4725	Chr2_1MB	chr2	191529076	191529114	TGGGGTTAAGGGTGGGATGATCTAACAATAATGGTTTCC	42.18	Dp51	GACTTATCGACG			CACCTTGGCTCACCTCTGCT	TCCTTGCTCAACCACCTCGC	CACCTTGGCTCACCTCTGCTTTTTgacttatcgacgTTTTTGGGGTTAAGGGTGGGATGATCTAACAATAATGGTTTCCTTTTgacttatcgacgTTTTTCCTTGCTCAACCACCTCGC
4726	Chr2_1MB	chr2	191529290	191529331	AATGTTAACTCAAAGTTGTGGCTGAAGTTTAACAGGACAGCA	42.69	Dp51	GACTTATCGACG			CACCTTGGCTCACCTCTGCT	TCCTTGCTCAACCACCTCGC	CACCTTGGCTCACCTCTGCTTTTTgacttatcgacgTTTTAATGTTAACTCAAAGTTGTGGCTGAAGTTTAACAGGACAGCATTTTgacttatcgacgTTTTTCCTTGCTCAACCACCTCGC
4727	Chr2_1MB	chr2	191529371	191529412	TACAAATTTGCTCTTGAGGATAACTCAAGGTGAAGACTTGCA	42.09	Dp51	GACTTATCGACG			CACCTTGGCTCACCTCTGCT	TCCTTGCTCAACCACCTCGC	CACCTTGGCTCACCTCTGCTTTTTgacttatcgacgTTTTTACAAATTTGCTCTTGAGGATAACTCAAGGTGAAGACTTGCATTTTgacttatcgacgTTTTTCCTTGCTCAACCACCTCGC
4728	Chr2_1MB	chr2	191529428	191529463	AGGCCCTTTGGTGGCAAAGATAAGCCATGAGCTCTT	45.65	Dp51	GACTTATCGACG			CACCTTGGCTCACCTCTGCT	TCCTTGCTCAACCACCTCGC	CACCTTGGCTCACCTCTGCTTTTTgacttatcgacgTTTTAGGCCCTTTGGTGGCAAAGATAAGCCATGAGCTCTTTTTTgacttatcgacgTTTTTCCTTGCTCAACCACCTCGC
4729	Chr2_1MB	chr2	191529495	191529536	TATAGAAGCCAACAGTTCATTGCAGAGAATTCTCATTTGGCA	42.34	Dp51	GACTTATCGACG			CACCTTGGCTCACCTCTGCT	TCCTTGCTCAACCACCTCGC	CACCTTGGCTCACCTCTGCTTTTTgacttatcgacgTTTTTATAGAAGCCAACAGTTCATTGCAGAGAATTCTCATTTGGCATTTTgacttatcgacgTTTTTCCTTGCTCAACCACCTCGC
4730	Chr2_1MB	chr2	191529600	191529641	TAATGAAGTCTTATTTGTTGGAAGTGGCTAGAGATCAGGGCC	42.89	Dp51	GACTTATCGACG			CACCTTGGCTCACCTCTGCT	TCCTTGCTCAACCACCTCGC	CACCTTGGCTCACCTCTGCTTTTTgacttatcgacgTTTTTAATGAAGTCTTATTTGTTGGAAGTGGCTAGAGATCAGGGCCTTTTgacttatcgacgTTTTTCCTTGCTCAACCACCTCGC
4731	Chr2_1MB	chr2	191529977	191530017	TCACTATACTTGACTAACACACAATGGCATGGTGGTTTTCC	42.47	Dp51	GACTTATCGACG			CACCTTGGCTCACCTCTGCT	TCCTTGCTCAACCACCTCGC	CACCTTGGCTCACCTCTGCTTTTTgacttatcgacgTTTTTCACTATACTTGACTAACACACAATGGCATGGTGGTTTTCCTTTTgacttatcgacgTTTTTCCTTGCTCAACCACCTCGC
4732	Chr2_1MB	chr2	191530190	191530230	ACATTCAAAGCAGGAGTATGCAACAAGATACATGGTTCAGA	42.24	Dp54	CGCTCGTATATC			CACCTTGGCTCACCTCTGCT	TCCTTGCTCAACCACCTCGC	CACCTTGGCTCACCTCTGCTTTTTcgctcgtatatcTTTTACATTCAAAGCAGGAGTATGCAACAAGATACATGGTTCAGATTTTcgctcgtatatcTTTTTCCTTGCTCAACCACCTCGC
4733	Chr2_1MB	chr2	191530276	191530317	TGGTTATAGACAACTGATTCACAATTAATTGGGCCATGGAGC	42.56	Dp54	CGCTCGTATATC			CACCTTGGCTCACCTCTGCT	TCCTTGCTCAACCACCTCGC	CACCTTGGCTCACCTCTGCTTTTTcgctcgtatatcTTTTTGGTTATAGACAACTGATTCACAATTAATTGGGCCATGGAGCTTTTcgctcgtatatcTTTTTCCTTGCTCAACCACCTCGC
4734	Chr2_1MB	chr2	191530377	191530416	AAAATTTCAGCTTGTGCGTGGATTTGCCATAAAACCAATG	42.22	Dp54	CGCTCGTATATC			CACCTTGGCTCACCTCTGCT	TCCTTGCTCAACCACCTCGC	CACCTTGGCTCACCTCTGCTTTTTcgctcgtatatcTTTTAAAATTTCAGCTTGTGCGTGGATTTGCCATAAAACCAATGTTTTcgctcgtatatcTTTTTCCTTGCTCAACCACCTCGC
4735	Chr2_1MB	chr2	191530418	191530453	TGCAAAAGCTTCATTTGCCATAGCCCTTTCCAGGCC	45.59	Dp54	CGCTCGTATATC			CACCTTGGCTCACCTCTGCT	TCCTTGCTCAACCACCTCGC	CACCTTGGCTCACCTCTGCTTTTTcgctcgtatatcTTTTTGCAAAAGCTTCATTTGCCATAGCCCTTTCCAGGCCTTTTcgctcgtatatcTTTTTCCTTGCTCAACCACCTCGC
4736	Chr2_1MB	chr2	191530509	191530549	AAAATGTATGGGTTTTAGGTTTCACCCTTGCCTGAGTTAGT	42.3	Dp54	CGCTCGTATATC			CACCTTGGCTCACCTCTGCT	TCCTTGCTCAACCACCTCGC	CACCTTGGCTCACCTCTGCTTTTTcgctcgtatatcTTTTAAAATGTATGGGTTTTAGGTTTCACCCTTGCCTGAGTTAGTTTTTcgctcgtatatcTTTTTCCTTGCTCAACCACCTCGC
4737	Chr2_1MB	chr2	191530739	191530775	TTTTGTTTCAAACCACAGTGTTTCACTGAGCAGCTGA	42.33	Dp54	CGCTCGTATATC			CACCTTGGCTCACCTCTGCT	TCCTTGCTCAACCACCTCGC	CACCTTGGCTCACCTCTGCTTTTTcgctcgtatatcTTTTTTTTGTTTCAAACCACAGTGTTTCACTGAGCAGCTGATTTTcgctcgtatatcTTTTTCCTTGCTCAACCACCTCGC
4738	Chr2_1MB	chr2	191530777	191530815	GTCTCATGTGTTTAGTGGCTGGAAAATGTGGTTCATGTT	42.06	Dp54	CGCTCGTATATC			CACCTTGGCTCACCTCTGCT	TCCTTGCTCAACCACCTCGC	CACCTTGGCTCACCTCTGCTTTTTcgctcgtatatcTTTTGTCTCATGTGTTTAGTGGCTGGAAAATGTGGTTCATGTTTTTTcgctcgtatatcTTTTTCCTTGCTCAACCACCTCGC
4739	Chr2_1MB	chr2	191530817	191530852	TTGACTTGGTAGGGCTCATGGAGAAGTGTGTTAGTC	42.09	Dp54	CGCTCGTATATC			CACCTTGGCTCACCTCTGCT	TCCTTGCTCAACCACCTCGC	CACCTTGGCTCACCTCTGCTTTTTcgctcgtatatcTTTTTTGACTTGGTAGGGCTCATGGAGAAGTGTGTTAGTCTTTTcgctcgtatatcTTTTTCCTTGCTCAACCACCTCGC
4740	Chr2_1MB	chr2	191531066	191531101	GTTGGTGGAGGAGGTGCCCCACACTTTTAAATGACC	44.84	Dp54	CGCTCGTATATC			CACCTTGGCTCACCTCTGCT	TCCTTGCTCAACCACCTCGC	CACCTTGGCTCACCTCTGCTTTTTcgctcgtatatcTTTTGTTGGTGGAGGAGGTGCCCCACACTTTTAAATGACCTTTTcgctcgtatatcTTTTTCCTTGCTCAACCACCTCGC
4741	Chr2_1MB	chr2	191531251	191531292	ATATCAAGAAGCCAGTTCTACTTTACTTGGTGGTTCTCCAGA	42.27	Dp54	CGCTCGTATATC			CACCTTGGCTCACCTCTGCT	TCCTTGCTCAACCACCTCGC	CACCTTGGCTCACCTCTGCTTTTTcgctcgtatatcTTTTATATCAAGAAGCCAGTTCTACTTTACTTGGTGGTTCTCCAGATTTTcgctcgtatatcTTTTTCCTTGCTCAACCACCTCGC
4742	Chr2_1MB	chr2	191531294	191531333	CATGCTGTATAAGAAGCTCTGTCAGGAAGATGGATTTGGC	42.65	Dp54	CGCTCGTATATC			CACCTTGGCTCACCTCTGCT	TCCTTGCTCAACCACCTCGC	CACCTTGGCTCACCTCTGCTTTTTcgctcgtatatcTTTTCATGCTGTATAAGAAGCTCTGTCAGGAAGATGGATTTGGCTTTTcgctcgtatatcTTTTTCCTTGCTCAACCACCTCGC
4743	Chr2_1MB	chr2	191531335	191531370	TACCCAAATGCCACATTCTGCTTCGGCTGTAGCTTC	44.62	Dp54	CGCTCGTATATC			CACCTTGGCTCACCTCTGCT	TCCTTGCTCAACCACCTCGC	CACCTTGGCTCACCTCTGCTTTTTcgctcgtatatcTTTTTACCCAAATGCCACATTCTGCTTCGGCTGTAGCTTCTTTTcgctcgtatatcTTTTTCCTTGCTCAACCACCTCGC
4744	Chr2_1MB	chr2	191531400	191531440	TCCTACTTCAGAGATGTCAGGTGAAATGCAACAGAATAGGT	42.48	Dp54	CGCTCGTATATC			CACCTTGGCTCACCTCTGCT	TCCTTGCTCAACCACCTCGC	CACCTTGGCTCACCTCTGCTTTTTcgctcgtatatcTTTTTCCTACTTCAGAGATGTCAGGTGAAATGCAACAGAATAGGTTTTTcgctcgtatatcTTTTTCCTTGCTCAACCACCTCGC
4745	Chr2_1MB	chr2	191531470	191531511	TTAAGGAACTTCTGTGTAAGCTCTGTGAGTGTTCGACTATGT	42.33	Dp54	CGCTCGTATATC			CACCTTGGCTCACCTCTGCT	TCCTTGCTCAACCACCTCGC	CACCTTGGCTCACCTCTGCTTTTTcgctcgtatatcTTTTTTAAGGAACTTCTGTGTAAGCTCTGTGAGTGTTCGACTATGTTTTTcgctcgtatatcTTTTTCCTTGCTCAACCACCTCGC
4746	Chr2_1MB	chr2	191531521	191531556	CCCCAACCTTAGTACAGGGCCCTGGATATAGTAGGT	43.67	Dp54	CGCTCGTATATC			CACCTTGGCTCACCTCTGCT	TCCTTGCTCAACCACCTCGC	CACCTTGGCTCACCTCTGCTTTTTcgctcgtatatcTTTTCCCCAACCTTAGTACAGGGCCCTGGATATAGTAGGTTTTTcgctcgtatatcTTTTTCCTTGCTCAACCACCTCGC
4747	Chr2_1MB	chr2	191531582	191531623	TGATTGATTGCTGTAGTAGGCTTTGATTTCTTTCATTGCCCT	42.52	Dp54	CGCTCGTATATC			CACCTTGGCTCACCTCTGCT	TCCTTGCTCAACCACCTCGC	CACCTTGGCTCACCTCTGCTTTTTcgctcgtatatcTTTTTGATTGATTGCTGTAGTAGGCTTTGATTTCTTTCATTGCCCTTTTTcgctcgtatatcTTTTTCCTTGCTCAACCACCTCGC
4748	Chr2_1MB	chr2	191531631	191531671	TAGTTAAGGTACTGCTAGCTGTTTCAATAGTAACCCCTGCA	42.34	Dp54	CGCTCGTATATC			CACCTTGGCTCACCTCTGCT	TCCTTGCTCAACCACCTCGC	CACCTTGGCTCACCTCTGCTTTTTcgctcgtatatcTTTTTAGTTAAGGTACTGCTAGCTGTTTCAATAGTAACCCCTGCATTTTcgctcgtatatcTTTTTCCTTGCTCAACCACCTCGC
4749	Chr2_1MB	chr2	191531691	191531731	AATGAAATCTGTTTCTTGCTTATAGACAGTCCACCTGTGGG	42.24	Dp54	CGCTCGTATATC			CACCTTGGCTCACCTCTGCT	TCCTTGCTCAACCACCTCGC	CACCTTGGCTCACCTCTGCTTTTTcgctcgtatatcTTTTAATGAAATCTGTTTCTTGCTTATAGACAGTCCACCTGTGGGTTTTcgctcgtatatcTTTTTCCTTGCTCAACCACCTCGC
4750	Chr2_1MB	chr2	191531733	191531768	GGAAGGCAGATGGAAGAGGAAATCAATGAGGGTCCT	43.61	Dp54	CGCTCGTATATC			CACCTTGGCTCACCTCTGCT	TCCTTGCTCAACCACCTCGC	CACCTTGGCTCACCTCTGCTTTTTcgctcgtatatcTTTTGGAAGGCAGATGGAAGAGGAAATCAATGAGGGTCCTTTTTcgctcgtatatcTTTTTCCTTGCTCAACCACCTCGC
4751	Chr2_1MB	chr2	191531772	191531807	CTGACAGAGACTCTGCCATCTTCAGCAGATGGCTTC	43.94	Dp54	CGCTCGTATATC			CACCTTGGCTCACCTCTGCT	TCCTTGCTCAACCACCTCGC	CACCTTGGCTCACCTCTGCTTTTTcgctcgtatatcTTTTCTGACAGAGACTCTGCCATCTTCAGCAGATGGCTTCTTTTcgctcgtatatcTTTTTCCTTGCTCAACCACCTCGC
4752	Chr2_1MB	chr2	191531809	191531844	AATATGACCATGAGTGGGCATCAGTGTCAGGTGTCT	43.34	Dp54	CGCTCGTATATC			CACCTTGGCTCACCTCTGCT	TCCTTGCTCAACCACCTCGC	CACCTTGGCTCACCTCTGCTTTTTcgctcgtatatcTTTTAATATGACCATGAGTGGGCATCAGTGTCAGGTGTCTTTTTcgctcgtatatcTTTTTCCTTGCTCAACCACCTCGC
4753	Chr2_1MB	chr2	191531846	191531881	AAGCAGAAAGCGAGAGCATGGAGAATTCCACAGATG	43.09	Dp54	CGCTCGTATATC			CACCTTGGCTCACCTCTGCT	TCCTTGCTCAACCACCTCGC	CACCTTGGCTCACCTCTGCTTTTTcgctcgtatatcTTTTAAGCAGAAAGCGAGAGCATGGAGAATTCCACAGATGTTTTcgctcgtatatcTTTTTCCTTGCTCAACCACCTCGC
4754	Chr2_1MB	chr2	191531883	191531918	TATACAGAAGATTGCATAGAGGCCTGGAGAGAGGGT	42.16	Dp54	CGCTCGTATATC			CACCTTGGCTCACCTCTGCT	TCCTTGCTCAACCACCTCGC	CACCTTGGCTCACCTCTGCTTTTTcgctcgtatatcTTTTTATACAGAAGATTGCATAGAGGCCTGGAGAGAGGGTTTTTcgctcgtatatcTTTTTCCTTGCTCAACCACCTCGC
4755	Chr2_1MB	chr2	191531920	191531955	CACCCTTCCCCTCACATTCCACTGGGAAGAATTCAG	44.14	Dp54	CGCTCGTATATC			CACCTTGGCTCACCTCTGCT	TCCTTGCTCAACCACCTCGC	CACCTTGGCTCACCTCTGCTTTTTcgctcgtatatcTTTTCACCCTTCCCCTCACATTCCACTGGGAAGAATTCAGTTTTcgctcgtatatcTTTTTCCTTGCTCAACCACCTCGC
4756	Chr2_1MB	chr2	191532005	191532040	GCTGGTTAGCTGCTGCCCAGGGACATCTTTACAACA	45.73	Dp54	CGCTCGTATATC			CACCTTGGCTCACCTCTGCT	TCCTTGCTCAACCACCTCGC	CACCTTGGCTCACCTCTGCTTTTTcgctcgtatatcTTTTGCTGGTTAGCTGCTGCCCAGGGACATCTTTACAACATTTTcgctcgtatatcTTTTTCCTTGCTCAACCACCTCGC
4757	Chr2_1MB	chr2	191532060	191532095	TGGCAGCTGGCCTTCTCTGCTGCTCTAGAATACAGA	45.74	Dp54	CGCTCGTATATC			CACCTTGGCTCACCTCTGCT	TCCTTGCTCAACCACCTCGC	CACCTTGGCTCACCTCTGCTTTTTcgctcgtatatcTTTTTGGCAGCTGGCCTTCTCTGCTGCTCTAGAATACAGATTTTcgctcgtatatcTTTTTCCTTGCTCAACCACCTCGC
4758	Chr2_1MB	chr2	191532179	191532217	GATCCAAGGCAGAAATTATGTGGCATGTGATGAGAGAGG	42.79	Dp54	CGCTCGTATATC			CACCTTGGCTCACCTCTGCT	TCCTTGCTCAACCACCTCGC	CACCTTGGCTCACCTCTGCTTTTTcgctcgtatatcTTTTGATCCAAGGCAGAAATTATGTGGCATGTGATGAGAGAGGTTTTcgctcgtatatcTTTTTCCTTGCTCAACCACCTCGC
4759	Chr2_1MB	chr2	191532228	191532269	AAAAGAGTGTCCAGGACATCAGTTAGAGAGATGAATGGAAGC	42.8	Dp54	CGCTCGTATATC			CACCTTGGCTCACCTCTGCT	TCCTTGCTCAACCACCTCGC	CACCTTGGCTCACCTCTGCTTTTTcgctcgtatatcTTTTAAAAGAGTGTCCAGGACATCAGTTAGAGAGATGAATGGAAGCTTTTcgctcgtatatcTTTTTCCTTGCTCAACCACCTCGC
4760	Chr2_1MB	chr2	191532336	191532371	AAAACAAAGCAGCATGCTTCAAACCTCCCTCTGTGT	43.7	Dp54	CGCTCGTATATC			CACCTTGGCTCACCTCTGCT	TCCTTGCTCAACCACCTCGC	CACCTTGGCTCACCTCTGCTTTTTcgctcgtatatcTTTTAAAACAAAGCAGCATGCTTCAAACCTCCCTCTGTGTTTTTcgctcgtatatcTTTTTCCTTGCTCAACCACCTCGC
4761	Chr2_1MB	chr2	191532387	191532426	TTTTCTCCTCGGACTCAACCTTCCATTCATTTTCTATGCT	42.05	Dp54	CGCTCGTATATC			CACCTTGGCTCACCTCTGCT	TCCTTGCTCAACCACCTCGC	CACCTTGGCTCACCTCTGCTTTTTcgctcgtatatcTTTTTTTTCTCCTCGGACTCAACCTTCCATTCATTTTCTATGCTTTTTcgctcgtatatcTTTTTCCTTGCTCAACCACCTCGC
4762	Chr2_1MB	chr2	191532428	191532469	CACTCTGCCAGAGAGACTATGAAAGCCTTTCAAAAGTAGTTT	42.06	Dp54	CGCTCGTATATC			CACCTTGGCTCACCTCTGCT	TCCTTGCTCAACCACCTCGC	CACCTTGGCTCACCTCTGCTTTTTcgctcgtatatcTTTTCACTCTGCCAGAGAGACTATGAAAGCCTTTCAAAAGTAGTTTTTTTcgctcgtatatcTTTTTCCTTGCTCAACCACCTCGC
4763	Chr2_1MB	chr2	191532531	191532572	CAGTTTTCCCTTAATGATGTTACCCTGAGGAACTTTATGGCT	42.12	Dp54	CGCTCGTATATC			CACCTTGGCTCACCTCTGCT	TCCTTGCTCAACCACCTCGC	CACCTTGGCTCACCTCTGCTTTTTcgctcgtatatcTTTTCAGTTTTCCCTTAATGATGTTACCCTGAGGAACTTTATGGCTTTTTcgctcgtatatcTTTTTCCTTGCTCAACCACCTCGC
4764	Chr2_1MB	chr2	191533005	191533045	TTGGTTAAGTGTTATTCTGTCAGTGACCCAAGAGTCTCAGA	42.34	Dp54	CGCTCGTATATC			CACCTTGGCTCACCTCTGCT	TCCTTGCTCAACCACCTCGC	CACCTTGGCTCACCTCTGCTTTTTcgctcgtatatcTTTTTTGGTTAAGTGTTATTCTGTCAGTGACCCAAGAGTCTCAGATTTTcgctcgtatatcTTTTTCCTTGCTCAACCACCTCGC
4765	Chr2_1MB	chr2	191533051	191533092	AGTGAATTTCTAAAGAGAGAGTCCTCACACCCAGAATGAAGG	42.51	Dp54	CGCTCGTATATC			CACCTTGGCTCACCTCTGCT	TCCTTGCTCAACCACCTCGC	CACCTTGGCTCACCTCTGCTTTTTcgctcgtatatcTTTTAGTGAATTTCTAAAGAGAGAGTCCTCACACCCAGAATGAAGGTTTTcgctcgtatatcTTTTTCCTTGCTCAACCACCTCGC
4766	Chr2_1MB	chr2	191533106	191533147	CTGGAAATAAAATTGTGCAGATGTAGTTGCAAGTGAGTCAGC	42.22	Dp54	CGCTCGTATATC			CACCTTGGCTCACCTCTGCT	TCCTTGCTCAACCACCTCGC	CACCTTGGCTCACCTCTGCTTTTTcgctcgtatatcTTTTCTGGAAATAAAATTGTGCAGATGTAGTTGCAAGTGAGTCAGCTTTTcgctcgtatatcTTTTTCCTTGCTCAACCACCTCGC
4767	Chr2_1MB	chr2	191533187	191533227	AACTTGTGTTTATGTCTTCCATCATGGCAGGTGTAAAGTCC	42.63	Dp54	CGCTCGTATATC			CACCTTGGCTCACCTCTGCT	TCCTTGCTCAACCACCTCGC	CACCTTGGCTCACCTCTGCTTTTTcgctcgtatatcTTTTAACTTGTGTTTATGTCTTCCATCATGGCAGGTGTAAAGTCCTTTTcgctcgtatatcTTTTTCCTTGCTCAACCACCTCGC
4768	Chr2_1MB	chr2	191533233	191533268	CACCTGCGGATACACCTGAGCTAGAGCCTAGAGTTG	44.53	Dp54	CGCTCGTATATC			CACCTTGGCTCACCTCTGCT	TCCTTGCTCAACCACCTCGC	CACCTTGGCTCACCTCTGCTTTTTcgctcgtatatcTTTTCACCTGCGGATACACCTGAGCTAGAGCCTAGAGTTGTTTTcgctcgtatatcTTTTTCCTTGCTCAACCACCTCGC
4769	Chr2_1MB	chr2	191533290	191533331	TGACTGAAGCGTTAAATAAGACCATGATGGTATGGTAGCTCT	42.43	Dp54	CGCTCGTATATC			CACCTTGGCTCACCTCTGCT	TCCTTGCTCAACCACCTCGC	CACCTTGGCTCACCTCTGCTTTTTcgctcgtatatcTTTTTGACTGAAGCGTTAAATAAGACCATGATGGTATGGTAGCTCTTTTTcgctcgtatatcTTTTTCCTTGCTCAACCACCTCGC
4770	Chr2_1MB	chr2	191533337	191533375	GCTGCCTGCGGGTAAGGCTCCAAAGGGAAGAGAAATATA	45.93	Dp54	CGCTCGTATATC			CACCTTGGCTCACCTCTGCT	TCCTTGCTCAACCACCTCGC	CACCTTGGCTCACCTCTGCTTTTTcgctcgtatatcTTTTGCTGCCTGCGGGTAAGGCTCCAAAGGGAAGAGAAATATATTTTcgctcgtatatcTTTTTCCTTGCTCAACCACCTCGC
4771	Chr2_1MB	chr2	191533415	191533456	AACTTGAAAAGAGCATTTAGCACTAACAGAAGTGCAGTTTGG	42.04	Dp54	CGCTCGTATATC			CACCTTGGCTCACCTCTGCT	TCCTTGCTCAACCACCTCGC	CACCTTGGCTCACCTCTGCTTTTTcgctcgtatatcTTTTAACTTGAAAAGAGCATTTAGCACTAACAGAAGTGCAGTTTGGTTTTcgctcgtatatcTTTTTCCTTGCTCAACCACCTCGC
4772	Chr2_1MB	chr2	191533487	191533528	GGGGATGTATGCTGCTTCTAAATAAGAAAGAGGAGTGTCAGG	43.01	Dp54	CGCTCGTATATC			CACCTTGGCTCACCTCTGCT	TCCTTGCTCAACCACCTCGC	CACCTTGGCTCACCTCTGCTTTTTcgctcgtatatcTTTTGGGGATGTATGCTGCTTCTAAATAAGAAAGAGGAGTGTCAGGTTTTcgctcgtatatcTTTTTCCTTGCTCAACCACCTCGC
4773	Chr2_1MB	chr2	191533530	191533565	AGGTGAGTCTAACTGGCAAGAACAGGGGTCCAAATC	43.74	Dp54	CGCTCGTATATC			CACCTTGGCTCACCTCTGCT	TCCTTGCTCAACCACCTCGC	CACCTTGGCTCACCTCTGCTTTTTcgctcgtatatcTTTTAGGTGAGTCTAACTGGCAAGAACAGGGGTCCAAATCTTTTcgctcgtatatcTTTTTCCTTGCTCAACCACCTCGC
4774	Chr2_1MB	chr2	191533569	191533609	TCAATCCCTTTCTCACATCTAACCTGATGGAGAGAAATCCC	42.61	Dp54	CGCTCGTATATC			CACCTTGGCTCACCTCTGCT	TCCTTGCTCAACCACCTCGC	CACCTTGGCTCACCTCTGCTTTTTcgctcgtatatcTTTTTCAATCCCTTTCTCACATCTAACCTGATGGAGAGAAATCCCTTTTcgctcgtatatcTTTTTCCTTGCTCAACCACCTCGC
4775	Chr2_1MB	chr2	191533611	191533649	TGCTTGTACAATGATGCATATTTGGGGAAATGCTTGAGG	42.26	Dp54	CGCTCGTATATC			CACCTTGGCTCACCTCTGCT	TCCTTGCTCAACCACCTCGC	CACCTTGGCTCACCTCTGCTTTTTcgctcgtatatcTTTTTGCTTGTACAATGATGCATATTTGGGGAAATGCTTGAGGTTTTcgctcgtatatcTTTTTCCTTGCTCAACCACCTCGC
4776	Chr2_1MB	chr2	191533707	191533748	ATATTTCTGTCGTAATTTGGGCCTGCCTTCATTAAATGCTCT	42.45	Dp54	CGCTCGTATATC			CACCTTGGCTCACCTCTGCT	TCCTTGCTCAACCACCTCGC	CACCTTGGCTCACCTCTGCTTTTTcgctcgtatatcTTTTATATTTCTGTCGTAATTTGGGCCTGCCTTCATTAAATGCTCTTTTTcgctcgtatatcTTTTTCCTTGCTCAACCACCTCGC
4777	Chr2_1MB	chr2	191533838	191533879	AACATAACTTCTTGTCTAGTTGTGTGTTCAAGGTTGGCTTCA	42.27	Dp54	CGCTCGTATATC			CACCTTGGCTCACCTCTGCT	TCCTTGCTCAACCACCTCGC	CACCTTGGCTCACCTCTGCTTTTTcgctcgtatatcTTTTAACATAACTTCTTGTCTAGTTGTGTGTTCAAGGTTGGCTTCATTTTcgctcgtatatcTTTTTCCTTGCTCAACCACCTCGC
4778	Chr2_1MB	chr2	191533946	191533986	ATTATTCATCTTACTGATGAGGCCAACTGCATTCAGTGTCA	42.02	Dp54	CGCTCGTATATC			CACCTTGGCTCACCTCTGCT	TCCTTGCTCAACCACCTCGC	CACCTTGGCTCACCTCTGCTTTTTcgctcgtatatcTTTTATTATTCATCTTACTGATGAGGCCAACTGCATTCAGTGTCATTTTcgctcgtatatcTTTTTCCTTGCTCAACCACCTCGC
4779	Chr2_1MB	chr2	191533988	191534029	TGATGCAATACTCACTTGGTAGAGAAATAGCTTCCTTCCTGA	42.3	Dp54	CGCTCGTATATC			CACCTTGGCTCACCTCTGCT	TCCTTGCTCAACCACCTCGC	CACCTTGGCTCACCTCTGCTTTTTcgctcgtatatcTTTTTGATGCAATACTCACTTGGTAGAGAAATAGCTTCCTTCCTGATTTTcgctcgtatatcTTTTTCCTTGCTCAACCACCTCGC
4780	Chr2_1MB	chr2	191534100	191534141	AGGTAGAACTCTTTGAAGATTCAGGTGAATCCAAGGTGAAGA	42.39	Dp54	CGCTCGTATATC			CACCTTGGCTCACCTCTGCT	TCCTTGCTCAACCACCTCGC	CACCTTGGCTCACCTCTGCTTTTTcgctcgtatatcTTTTAGGTAGAACTCTTTGAAGATTCAGGTGAATCCAAGGTGAAGATTTTcgctcgtatatcTTTTTCCTTGCTCAACCACCTCGC
4781	Chr2_1MB	chr2	191534248	191534289	TCTCATCAACAATTATGGAGCACTTTCTCTATGACCAGCATG	42.07	Dp54	CGCTCGTATATC			CACCTTGGCTCACCTCTGCT	TCCTTGCTCAACCACCTCGC	CACCTTGGCTCACCTCTGCTTTTTcgctcgtatatcTTTTTCTCATCAACAATTATGGAGCACTTTCTCTATGACCAGCATGTTTTcgctcgtatatcTTTTTCCTTGCTCAACCACCTCGC
4782	Chr2_1MB	chr2	191534293	191534328	GGGGCTGGCAGTACAAGGAGAATAAGATGGCCACAA	45.42	Dp54	CGCTCGTATATC			CACCTTGGCTCACCTCTGCT	TCCTTGCTCAACCACCTCGC	CACCTTGGCTCACCTCTGCTTTTTcgctcgtatatcTTTTGGGGCTGGCAGTACAAGGAGAATAAGATGGCCACAATTTTcgctcgtatatcTTTTTCCTTGCTCAACCACCTCGC
4783	Chr2_1MB	chr2	191534330	191534370	GAGGTGGGAGTAGAAGGAGATCTGATCTGGTAAGATGATCA	42.7	Dp54	CGCTCGTATATC			CACCTTGGCTCACCTCTGCT	TCCTTGCTCAACCACCTCGC	CACCTTGGCTCACCTCTGCTTTTTcgctcgtatatcTTTTGAGGTGGGAGTAGAAGGAGATCTGATCTGGTAAGATGATCATTTTcgctcgtatatcTTTTTCCTTGCTCAACCACCTCGC
4784	Chr2_1MB	chr2	191534409	191534450	TTGGGAAGAGATTTCATGAAGTTCTCTTACATTGTTGCAGGT	42.15	Dp54	CGCTCGTATATC			CACCTTGGCTCACCTCTGCT	TCCTTGCTCAACCACCTCGC	CACCTTGGCTCACCTCTGCTTTTTcgctcgtatatcTTTTTTGGGAAGAGATTTCATGAAGTTCTCTTACATTGTTGCAGGTTTTTcgctcgtatatcTTTTTCCTTGCTCAACCACCTCGC
4785	Chr2_1MB	chr2	191534452	191534493	ACTGTTGGCTTTTATACATTGAGCCTTTTAGCTGTTACAGCA	42.54	Dp54	CGCTCGTATATC			CACCTTGGCTCACCTCTGCT	TCCTTGCTCAACCACCTCGC	CACCTTGGCTCACCTCTGCTTTTTcgctcgtatatcTTTTACTGTTGGCTTTTATACATTGAGCCTTTTAGCTGTTACAGCATTTTcgctcgtatatcTTTTTCCTTGCTCAACCACCTCGC
4786	Chr2_1MB	chr2	191534499	191534540	GACACGTATACAAACTCATTCAGTCGAATTCCTCAAACTGCT	42.24	Dp54	CGCTCGTATATC			CACCTTGGCTCACCTCTGCT	TCCTTGCTCAACCACCTCGC	CACCTTGGCTCACCTCTGCTTTTTcgctcgtatatcTTTTGACACGTATACAAACTCATTCAGTCGAATTCCTCAAACTGCTTTTTcgctcgtatatcTTTTTCCTTGCTCAACCACCTCGC
4787	Chr2_1MB	chr2	191534542	191534583	TTGAACTACCTTTGTGCTAGAAGCAGTGATACGATGTGAAAG	42.12	Dp54	CGCTCGTATATC			CACCTTGGCTCACCTCTGCT	TCCTTGCTCAACCACCTCGC	CACCTTGGCTCACCTCTGCTTTTTcgctcgtatatcTTTTTTGAACTACCTTTGTGCTAGAAGCAGTGATACGATGTGAAAGTTTTcgctcgtatatcTTTTTCCTTGCTCAACCACCTCGC
4788	Chr2_1MB	chr2	191534585	191534620	ACACTTGGTCTTCTTCAGGAGTTGCTTGAGGCAGAG	43.9	Dp54	CGCTCGTATATC			CACCTTGGCTCACCTCTGCT	TCCTTGCTCAACCACCTCGC	CACCTTGGCTCACCTCTGCTTTTTcgctcgtatatcTTTTACACTTGGTCTTCTTCAGGAGTTGCTTGAGGCAGAGTTTTcgctcgtatatcTTTTTCCTTGCTCAACCACCTCGC
4789	Chr2_1MB	chr2	191534644	191534682	TGGAAATAGCTTAAGCACCAAGCATGAAGGAAGCATAGA	42.33	Dp54	CGCTCGTATATC			CACCTTGGCTCACCTCTGCT	TCCTTGCTCAACCACCTCGC	CACCTTGGCTCACCTCTGCTTTTTcgctcgtatatcTTTTTGGAAATAGCTTAAGCACCAAGCATGAAGGAAGCATAGATTTTcgctcgtatatcTTTTTCCTTGCTCAACCACCTCGC
4790	Chr2_1MB	chr2	191534684	191534719	GAAGTCAGGTGATCTGTGCTGCCTGGAGAGAGCTCT	45.8	Dp54	CGCTCGTATATC			CACCTTGGCTCACCTCTGCT	TCCTTGCTCAACCACCTCGC	CACCTTGGCTCACCTCTGCTTTTTcgctcgtatatcTTTTGAAGTCAGGTGATCTGTGCTGCCTGGAGAGAGCTCTTTTTcgctcgtatatcTTTTTCCTTGCTCAACCACCTCGC
4791	Chr2_1MB	chr2	191534721	191534756	GAGATGAGGGGCCATTTGAAGTGAGCTTTAAACGTT	42.02	Dp54	CGCTCGTATATC			CACCTTGGCTCACCTCTGCT	TCCTTGCTCAACCACCTCGC	CACCTTGGCTCACCTCTGCTTTTTcgctcgtatatcTTTTGAGATGAGGGGCCATTTGAAGTGAGCTTTAAACGTTTTTTcgctcgtatatcTTTTTCCTTGCTCAACCACCTCGC
4792	Chr2_1MB	chr2	191534758	191534793	AGTGTGAGCAAAGAAGAGAGAAATGGGCAAGCCAGG	44.49	Dp54	CGCTCGTATATC			CACCTTGGCTCACCTCTGCT	TCCTTGCTCAACCACCTCGC	CACCTTGGCTCACCTCTGCTTTTTcgctcgtatatcTTTTAGTGTGAGCAAAGAAGAGAGAAATGGGCAAGCCAGGTTTTcgctcgtatatcTTTTTCCTTGCTCAACCACCTCGC
4793	Chr2_1MB	chr2	191534808	191534843	AAAAGGAAAGAACCTGAGGCAAGAAAAGGCATGGAC	42.38	Dp54	CGCTCGTATATC			CACCTTGGCTCACCTCTGCT	TCCTTGCTCAACCACCTCGC	CACCTTGGCTCACCTCTGCTTTTTcgctcgtatatcTTTTAAAAGGAAAGAACCTGAGGCAAGAAAAGGCATGGACTTTTcgctcgtatatcTTTTTCCTTGCTCAACCACCTCGC
4794	Chr2_1MB	chr2	191534845	191534880	ATTTAGAAAACAGTGGGAGACTCTGTGTGGCCAGAT	42.19	Dp54	CGCTCGTATATC			CACCTTGGCTCACCTCTGCT	TCCTTGCTCAACCACCTCGC	CACCTTGGCTCACCTCTGCTTTTTcgctcgtatatcTTTTATTTAGAAAACAGTGGGAGACTCTGTGTGGCCAGATTTTTcgctcgtatatcTTTTTCCTTGCTCAACCACCTCGC
4795	Chr2_1MB	chr2	191534882	191534917	AATGAATTCGTGGCAGTTAATGGTTGGGCATGAGGG	43.72	Dp54	CGCTCGTATATC			CACCTTGGCTCACCTCTGCT	TCCTTGCTCAACCACCTCGC	CACCTTGGCTCACCTCTGCTTTTTcgctcgtatatcTTTTAATGAATTCGTGGCAGTTAATGGTTGGGCATGAGGGTTTTcgctcgtatatcTTTTTCCTTGCTCAACCACCTCGC
4796	Chr2_1MB	chr2	191534927	191534964	CAACTGGGAACAGTGTGGGCATGCCACTTTGAGGAATA	45.57	Dp54	CGCTCGTATATC			CACCTTGGCTCACCTCTGCT	TCCTTGCTCAACCACCTCGC	CACCTTGGCTCACCTCTGCTTTTTcgctcgtatatcTTTTCAACTGGGAACAGTGTGGGCATGCCACTTTGAGGAATATTTTcgctcgtatatcTTTTTCCTTGCTCAACCACCTCGC
4797	Chr2_1MB	chr2	191534966	191535007	TCCAGAGGATTTTAAGCAGGGAAATGAAGTTCTTATGTGTGG	42.21	Dp54	CGCTCGTATATC			CACCTTGGCTCACCTCTGCT	TCCTTGCTCAACCACCTCGC	CACCTTGGCTCACCTCTGCTTTTTcgctcgtatatcTTTTTCCAGAGGATTTTAAGCAGGGAAATGAAGTTCTTATGTGTGGTTTTcgctcgtatatcTTTTTCCTTGCTCAACCACCTCGC
4798	Chr2_1MB	chr2	191535009	191535045	AGGAAAAGTATGGTGGTAAGTGGGCTGTACATTGTGG	42.59	Dp54	CGCTCGTATATC			CACCTTGGCTCACCTCTGCT	TCCTTGCTCAACCACCTCGC	CACCTTGGCTCACCTCTGCTTTTTcgctcgtatatcTTTTAGGAAAAGTATGGTGGTAAGTGGGCTGTACATTGTGGTTTTcgctcgtatatcTTTTTCCTTGCTCAACCACCTCGC
4799	Chr2_1MB	chr2	191535047	191535082	GGGGAGAGACTGAGGATAGCAAGGTTTTCTAGCCCT	44.16	Dp54	CGCTCGTATATC			CACCTTGGCTCACCTCTGCT	TCCTTGCTCAACCACCTCGC	CACCTTGGCTCACCTCTGCTTTTTcgctcgtatatcTTTTGGGGAGAGACTGAGGATAGCAAGGTTTTCTAGCCCTTTTTcgctcgtatatcTTTTTCCTTGCTCAACCACCTCGC
4800	Chr2_1MB	chr2	191535084	191535120	TATAAAAGAGGTGCTGGGAGCCTAGACTGCAGAATTG	42.15	Dp54	CGCTCGTATATC			CACCTTGGCTCACCTCTGCT	TCCTTGCTCAACCACCTCGC	CACCTTGGCTCACCTCTGCTTTTTcgctcgtatatcTTTTTATAAAAGAGGTGCTGGGAGCCTAGACTGCAGAATTGTTTTcgctcgtatatcTTTTTCCTTGCTCAACCACCTCGC
4801	Chr2_1MB	chr2	191535122	191535161	AATGAAGAACCAAGTTGCTACAGATAAGGAACTGGACTGG	42.14	Dp54	CGCTCGTATATC			CACCTTGGCTCACCTCTGCT	TCCTTGCTCAACCACCTCGC	CACCTTGGCTCACCTCTGCTTTTTcgctcgtatatcTTTTAATGAAGAACCAAGTTGCTACAGATAAGGAACTGGACTGGTTTTcgctcgtatatcTTTTTCCTTGCTCAACCACCTCGC
4802	Chr2_1MB	chr2	191535222	191535263	CAAAGGCATCAATAACAAGGAAACAAAGTACTAGAGGAGGCT	42.17	Dp54	CGCTCGTATATC			CACCTTGGCTCACCTCTGCT	TCCTTGCTCAACCACCTCGC	CACCTTGGCTCACCTCTGCTTTTTcgctcgtatatcTTTTCAAAGGCATCAATAACAAGGAAACAAAGTACTAGAGGAGGCTTTTTcgctcgtatatcTTTTTCCTTGCTCAACCACCTCGC
4803	Chr2_1MB	chr2	191535311	191535352	ATGAAAGTGTCTTGGCTAAAGTATTGGAGTGTAAGGACAAGC	42.24	Dp54	CGCTCGTATATC			CACCTTGGCTCACCTCTGCT	TCCTTGCTCAACCACCTCGC	CACCTTGGCTCACCTCTGCTTTTTcgctcgtatatcTTTTATGAAAGTGTCTTGGCTAAAGTATTGGAGTGTAAGGACAAGCTTTTcgctcgtatatcTTTTTCCTTGCTCAACCACCTCGC
4804	Chr2_1MB	chr2	191535420	191535461	ACTATCGAATACAGAGGTGAATATCTGTCAAAATGGCCTGGC	43.03	Dp54	CGCTCGTATATC			CACCTTGGCTCACCTCTGCT	TCCTTGCTCAACCACCTCGC	CACCTTGGCTCACCTCTGCTTTTTcgctcgtatatcTTTTACTATCGAATACAGAGGTGAATATCTGTCAAAATGGCCTGGCTTTTcgctcgtatatcTTTTTCCTTGCTCAACCACCTCGC
4805	Chr2_1MB	chr2	191535515	191535556	TACTTTCCAATTTCAATCCCATTACGCATTGCATAACCCAAC	42.14	Dp54	CGCTCGTATATC			CACCTTGGCTCACCTCTGCT	TCCTTGCTCAACCACCTCGC	CACCTTGGCTCACCTCTGCTTTTTcgctcgtatatcTTTTTACTTTCCAATTTCAATCCCATTACGCATTGCATAACCCAACTTTTcgctcgtatatcTTTTTCCTTGCTCAACCACCTCGC
4806	Chr2_1MB	chr2	191535558	191535593	GGGCTAAGGGGTCCAAGGTCTACGTTCTCTACCAAT	44.25	Dp54	CGCTCGTATATC			CACCTTGGCTCACCTCTGCT	TCCTTGCTCAACCACCTCGC	CACCTTGGCTCACCTCTGCTTTTTcgctcgtatatcTTTTGGGCTAAGGGGTCCAAGGTCTACGTTCTCTACCAATTTTTcgctcgtatatcTTTTTCCTTGCTCAACCACCTCGC
4807	Chr2_1MB	chr2	191535661	191535702	TTGTATATCAATCAGTAGAGCTTGCATGTCTGTTCTCTCCCA	42.29	Dp54	CGCTCGTATATC			CACCTTGGCTCACCTCTGCT	TCCTTGCTCAACCACCTCGC	CACCTTGGCTCACCTCTGCTTTTTcgctcgtatatcTTTTTTGTATATCAATCAGTAGAGCTTGCATGTCTGTTCTCTCCCATTTTcgctcgtatatcTTTTTCCTTGCTCAACCACCTCGC
4808	Chr2_1MB	chr2	191535784	191535824	TTGGAGCATTTGCTAAGAGAAAATGCTCAGGACTATCTTGT	42.12	Dp54	CGCTCGTATATC			CACCTTGGCTCACCTCTGCT	TCCTTGCTCAACCACCTCGC	CACCTTGGCTCACCTCTGCTTTTTcgctcgtatatcTTTTTTGGAGCATTTGCTAAGAGAAAATGCTCAGGACTATCTTGTTTTTcgctcgtatatcTTTTTCCTTGCTCAACCACCTCGC
4809	Chr2_1MB	chr2	191535879	191535920	ATTTGTCATTACGGGAAACTAAAGCCATACACTTGTCTTGGC	42.81	Dp54	CGCTCGTATATC			CACCTTGGCTCACCTCTGCT	TCCTTGCTCAACCACCTCGC	CACCTTGGCTCACCTCTGCTTTTTcgctcgtatatcTTTTATTTGTCATTACGGGAAACTAAAGCCATACACTTGTCTTGGCTTTTcgctcgtatatcTTTTTCCTTGCTCAACCACCTCGC
4810	Chr2_1MB	chr2	191535926	191535967	GTTAGTGCCCTTTTGACAATACTTGACAGTAATCCAACTCCA	42.23	Dp54	CGCTCGTATATC			CACCTTGGCTCACCTCTGCT	TCCTTGCTCAACCACCTCGC	CACCTTGGCTCACCTCTGCTTTTTcgctcgtatatcTTTTGTTAGTGCCCTTTTGACAATACTTGACAGTAATCCAACTCCATTTTcgctcgtatatcTTTTTCCTTGCTCAACCACCTCGC
4811	Chr2_1MB	chr2	191536015	191536054	AAAATTTGGAAGTCAAGAAGGATGTTGCAGGTTGGTTTCT	42.04	Dp54	CGCTCGTATATC			CACCTTGGCTCACCTCTGCT	TCCTTGCTCAACCACCTCGC	CACCTTGGCTCACCTCTGCTTTTTcgctcgtatatcTTTTAAAATTTGGAAGTCAAGAAGGATGTTGCAGGTTGGTTTCTTTTTcgctcgtatatcTTTTTCCTTGCTCAACCACCTCGC
4812	Chr2_1MB	chr2	191536056	191536091	CCAGAAGCAGACACACAGATGGAGTTAGGAGTGCAA	43.75	Dp54	CGCTCGTATATC			CACCTTGGCTCACCTCTGCT	TCCTTGCTCAACCACCTCGC	CACCTTGGCTCACCTCTGCTTTTTcgctcgtatatcTTTTCCAGAAGCAGACACACAGATGGAGTTAGGAGTGCAATTTTcgctcgtatatcTTTTTCCTTGCTCAACCACCTCGC
4813	Chr2_1MB	chr2	191536093	191536133	CGTTTTCTTGGGTAGTAACACTAGTGAAAGGAAAAGGGAGG	42.25	Dp54	CGCTCGTATATC			CACCTTGGCTCACCTCTGCT	TCCTTGCTCAACCACCTCGC	CACCTTGGCTCACCTCTGCTTTTTcgctcgtatatcTTTTCGTTTTCTTGGGTAGTAACACTAGTGAAAGGAAAAGGGAGGTTTTcgctcgtatatcTTTTTCCTTGCTCAACCACCTCGC
4814	Chr2_1MB	chr2	191536147	191536182	AGAAGAGGCCACCAGTCTGCAAAACAGATCCCACAG	45.4	Dp54	CGCTCGTATATC			CACCTTGGCTCACCTCTGCT	TCCTTGCTCAACCACCTCGC	CACCTTGGCTCACCTCTGCTTTTTcgctcgtatatcTTTTAGAAGAGGCCACCAGTCTGCAAAACAGATCCCACAGTTTTcgctcgtatatcTTTTTCCTTGCTCAACCACCTCGC
4815	Chr2_1MB	chr2	191536216	191536251	CTCTGCATTGGGTGGGAATGGCTAGGACCGTGATTC	45.65	Dp54	CGCTCGTATATC			CACCTTGGCTCACCTCTGCT	TCCTTGCTCAACCACCTCGC	CACCTTGGCTCACCTCTGCTTTTTcgctcgtatatcTTTTCTCTGCATTGGGTGGGAATGGCTAGGACCGTGATTCTTTTcgctcgtatatcTTTTTCCTTGCTCAACCACCTCGC
4816	Chr2_1MB	chr2	191536315	191536354	TTTTAATTTTCCAGGGAAACACGGTAACGTATGTCAGGCA	42.64	Dp54	CGCTCGTATATC			CACCTTGGCTCACCTCTGCT	TCCTTGCTCAACCACCTCGC	CACCTTGGCTCACCTCTGCTTTTTcgctcgtatatcTTTTTTTTAATTTTCCAGGGAAACACGGTAACGTATGTCAGGCATTTTcgctcgtatatcTTTTTCCTTGCTCAACCACCTCGC
4817	Chr2_1MB	chr2	191536400	191536439	AAAAGGGAACTATAGGCATTTCTTTTGACTTCTGGGGTGC	42.82	Dp54	CGCTCGTATATC			CACCTTGGCTCACCTCTGCT	TCCTTGCTCAACCACCTCGC	CACCTTGGCTCACCTCTGCTTTTTcgctcgtatatcTTTTAAAAGGGAACTATAGGCATTTCTTTTGACTTCTGGGGTGCTTTTcgctcgtatatcTTTTTCCTTGCTCAACCACCTCGC
4818	Chr2_1MB	chr2	191536446	191536486	AAAATTACTGAGCACTAAGAGTGCCATGAACTGAGAAAGCT	42.18	Dp54	CGCTCGTATATC			CACCTTGGCTCACCTCTGCT	TCCTTGCTCAACCACCTCGC	CACCTTGGCTCACCTCTGCTTTTTcgctcgtatatcTTTTAAAATTACTGAGCACTAAGAGTGCCATGAACTGAGAAAGCTTTTTcgctcgtatatcTTTTTCCTTGCTCAACCACCTCGC
4819	Chr2_1MB	chr2	191536488	191536523	GAGGATCTCTGGACTAGGCCTTGTTTCTTGGGACCC	44.73	Dp54	CGCTCGTATATC			CACCTTGGCTCACCTCTGCT	TCCTTGCTCAACCACCTCGC	CACCTTGGCTCACCTCTGCTTTTTcgctcgtatatcTTTTGAGGATCTCTGGACTAGGCCTTGTTTCTTGGGACCCTTTTcgctcgtatatcTTTTTCCTTGCTCAACCACCTCGC
4820	Chr2_1MB	chr2	191536527	191536564	AAAAGAATCTGACCTTGGTTATCAGAGCCTTGCTCAGT	42.18	Dp54	CGCTCGTATATC			CACCTTGGCTCACCTCTGCT	TCCTTGCTCAACCACCTCGC	CACCTTGGCTCACCTCTGCTTTTTcgctcgtatatcTTTTAAAAGAATCTGACCTTGGTTATCAGAGCCTTGCTCAGTTTTTcgctcgtatatcTTTTTCCTTGCTCAACCACCTCGC
4821	Chr2_1MB	chr2	191536570	191536607	GCTGGGGCAGCCTCAGAAGAGTGTGACCTCAATCTAAA	45.97	Dp54	CGCTCGTATATC			CACCTTGGCTCACCTCTGCT	TCCTTGCTCAACCACCTCGC	CACCTTGGCTCACCTCTGCTTTTTcgctcgtatatcTTTTGCTGGGGCAGCCTCAGAAGAGTGTGACCTCAATCTAAATTTTcgctcgtatatcTTTTTCCTTGCTCAACCACCTCGC
4822	Chr2_1MB	chr2	191536613	191536648	GTGGCCCATGAAGCTAATAGCTGGAGGCTGTCTCTA	44.6	Dp54	CGCTCGTATATC			CACCTTGGCTCACCTCTGCT	TCCTTGCTCAACCACCTCGC	CACCTTGGCTCACCTCTGCTTTTTcgctcgtatatcTTTTGTGGCCCATGAAGCTAATAGCTGGAGGCTGTCTCTATTTTcgctcgtatatcTTTTTCCTTGCTCAACCACCTCGC
4823	Chr2_1MB	chr2	191536650	191536685	CAACTACAGCCAAGCACACTCCTCAAAGGTGGAAAG	43.44	Dp54	CGCTCGTATATC			CACCTTGGCTCACCTCTGCT	TCCTTGCTCAACCACCTCGC	CACCTTGGCTCACCTCTGCTTTTTcgctcgtatatcTTTTCAACTACAGCCAAGCACACTCCTCAAAGGTGGAAAGTTTTcgctcgtatatcTTTTTCCTTGCTCAACCACCTCGC
4824	Chr2_1MB	chr2	191536703	191536738	GGGGATCTGATTCCATGGTGGATCTTGAAGGGTGAT	43.55	Dp54	CGCTCGTATATC			CACCTTGGCTCACCTCTGCT	TCCTTGCTCAACCACCTCGC	CACCTTGGCTCACCTCTGCTTTTTcgctcgtatatcTTTTGGGGATCTGATTCCATGGTGGATCTTGAAGGGTGATTTTTcgctcgtatatcTTTTTCCTTGCTCAACCACCTCGC
4825	Chr2_1MB	chr2	191536740	191536775	TGTTACATGGTGGTCTGACTTCAGGTGTGCTGTATC	42.37	Dp54	CGCTCGTATATC			CACCTTGGCTCACCTCTGCT	TCCTTGCTCAACCACCTCGC	CACCTTGGCTCACCTCTGCTTTTTcgctcgtatatcTTTTTGTTACATGGTGGTCTGACTTCAGGTGTGCTGTATCTTTTcgctcgtatatcTTTTTCCTTGCTCAACCACCTCGC
4826	Chr2_1MB	chr2	191536777	191536812	AGGGACTCACTCCTCTTGGTTTCATTCTCTCTGAGT	42.43	Dp54	CGCTCGTATATC			CACCTTGGCTCACCTCTGCT	TCCTTGCTCAACCACCTCGC	CACCTTGGCTCACCTCTGCTTTTTcgctcgtatatcTTTTAGGGACTCACTCCTCTTGGTTTCATTCTCTCTGAGTTTTTcgctcgtatatcTTTTTCCTTGCTCAACCACCTCGC
4827	Chr2_1MB	chr2	191536814	191536849	CAGGATGGGCTTTCTGCACCCTTTGAAGAAGATGAG	43.31	Dp54	CGCTCGTATATC			CACCTTGGCTCACCTCTGCT	TCCTTGCTCAACCACCTCGC	CACCTTGGCTCACCTCTGCTTTTTcgctcgtatatcTTTTCAGGATGGGCTTTCTGCACCCTTTGAAGAAGATGAGTTTTcgctcgtatatcTTTTTCCTTGCTCAACCACCTCGC
4828	Chr2_1MB	chr2	191536851	191536886	TTTGGCAGTCTTTCCCCAACTGAAAGATAAGGCTCT	42.54	Dp54	CGCTCGTATATC			CACCTTGGCTCACCTCTGCT	TCCTTGCTCAACCACCTCGC	CACCTTGGCTCACCTCTGCTTTTTcgctcgtatatcTTTTTTTGGCAGTCTTTCCCCAACTGAAAGATAAGGCTCTTTTTcgctcgtatatcTTTTTCCTTGCTCAACCACCTCGC
4829	Chr2_1MB	chr2	191536888	191536923	CTCTTTGACTTCAAATTGTGATTGGCCTGGCTTGGG	42.85	Dp54	CGCTCGTATATC			CACCTTGGCTCACCTCTGCT	TCCTTGCTCAACCACCTCGC	CACCTTGGCTCACCTCTGCTTTTTcgctcgtatatcTTTTCTCTTTGACTTCAAATTGTGATTGGCCTGGCTTGGGTTTTcgctcgtatatcTTTTTCCTTGCTCAACCACCTCGC
4830	Chr2_1MB	chr2	191536925	191536960	GGCATGCCCAGTTCTGGGCTAATTGCTGTGTAGGAA	45.84	Dp54	CGCTCGTATATC			CACCTTGGCTCACCTCTGCT	TCCTTGCTCAACCACCTCGC	CACCTTGGCTCACCTCTGCTTTTTcgctcgtatatcTTTTGGCATGCCCAGTTCTGGGCTAATTGCTGTGTAGGAATTTTcgctcgtatatcTTTTTCCTTGCTCAACCACCTCGC
4831	Chr2_1MB	chr2	191536974	191537009	CTGGTTGCCGTCACATGCTCCTTTCCAGGTATTTCC	44.78	Dp54	CGCTCGTATATC			CACCTTGGCTCACCTCTGCT	TCCTTGCTCAACCACCTCGC	CACCTTGGCTCACCTCTGCTTTTTcgctcgtatatcTTTTCTGGTTGCCGTCACATGCTCCTTTCCAGGTATTTCCTTTTcgctcgtatatcTTTTTCCTTGCTCAACCACCTCGC
4832	Chr2_1MB	chr2	191537020	191537055	TTTTCCCATCGTTCGGGTCTGTGCTCCACTATCAGT	44.73	Dp54	CGCTCGTATATC			CACCTTGGCTCACCTCTGCT	TCCTTGCTCAACCACCTCGC	CACCTTGGCTCACCTCTGCTTTTTcgctcgtatatcTTTTTTTTCCCATCGTTCGGGTCTGTGCTCCACTATCAGTTTTTcgctcgtatatcTTTTTCCTTGCTCAACCACCTCGC
4833	Chr2_1MB	chr2	191537057	191537092	CTTCAGTATCCCACAGGTGGTTTACAGCTGCCATCT	43.76	Dp54	CGCTCGTATATC			CACCTTGGCTCACCTCTGCT	TCCTTGCTCAACCACCTCGC	CACCTTGGCTCACCTCTGCTTTTTcgctcgtatatcTTTTCTTCAGTATCCCACAGGTGGTTTACAGCTGCCATCTTTTTcgctcgtatatcTTTTTCCTTGCTCAACCACCTCGC
4834	Chr2_1MB	chr2	191537126	191537166	AAGCATACTATTGACTTTTCGCTCTGTGTTATTGTCCACCT	42.04	Dp54	CGCTCGTATATC			CACCTTGGCTCACCTCTGCT	TCCTTGCTCAACCACCTCGC	CACCTTGGCTCACCTCTGCTTTTTcgctcgtatatcTTTTAAGCATACTATTGACTTTTCGCTCTGTGTTATTGTCCACCTTTTTcgctcgtatatcTTTTTCCTTGCTCAACCACCTCGC
4835	Chr2_1MB	chr2	191537168	191537204	TTCCAGTAGAATCTAAGCTCCATGTAGGCAGAGAGGC	42.74	Dp54	CGCTCGTATATC			CACCTTGGCTCACCTCTGCT	TCCTTGCTCAACCACCTCGC	CACCTTGGCTCACCTCTGCTTTTTcgctcgtatatcTTTTTTCCAGTAGAATCTAAGCTCCATGTAGGCAGAGAGGCTTTTcgctcgtatatcTTTTTCCTTGCTCAACCACCTCGC
4836	Chr2_1MB	chr2	191537220	191537256	CTGCTGAAGCCCCAGTGCCAAGACAATGCACTCAATA	45.85	Dp54	CGCTCGTATATC			CACCTTGGCTCACCTCTGCT	TCCTTGCTCAACCACCTCGC	CACCTTGGCTCACCTCTGCTTTTTcgctcgtatatcTTTTCTGCTGAAGCCCCAGTGCCAAGACAATGCACTCAATATTTTcgctcgtatatcTTTTTCCTTGCTCAACCACCTCGC
4837	Chr2_1MB	chr2	191537258	191537298	ATATCTGTGGAAAACTGAGTGAGAATCCATTCCTATGGCCA	42.66	Dp54	CGCTCGTATATC			CACCTTGGCTCACCTCTGCT	TCCTTGCTCAACCACCTCGC	CACCTTGGCTCACCTCTGCTTTTTcgctcgtatatcTTTTATATCTGTGGAAAACTGAGTGAGAATCCATTCCTATGGCCATTTTcgctcgtatatcTTTTTCCTTGCTCAACCACCTCGC
4838	Chr2_1MB	chr2	191537300	191537335	GGGAGCATGGCACCATAGTACTCAGAAGGAGCCAAT	44.98	Dp54	CGCTCGTATATC			CACCTTGGCTCACCTCTGCT	TCCTTGCTCAACCACCTCGC	CACCTTGGCTCACCTCTGCTTTTTcgctcgtatatcTTTTGGGAGCATGGCACCATAGTACTCAGAAGGAGCCAATTTTTcgctcgtatatcTTTTTCCTTGCTCAACCACCTCGC
4839	Chr2_1MB	chr2	191537337	191537372	AGAATCATTTCCTGCATGGTCAGGGTGTGTGGGGAG	45.42	Dp54	CGCTCGTATATC			CACCTTGGCTCACCTCTGCT	TCCTTGCTCAACCACCTCGC	CACCTTGGCTCACCTCTGCTTTTTcgctcgtatatcTTTTAGAATCATTTCCTGCATGGTCAGGGTGTGTGGGGAGTTTTcgctcgtatatcTTTTTCCTTGCTCAACCACCTCGC
4840	Chr2_1MB	chr2	191537396	191537437	TTTTAGGCAGAAGAAAACAATGAACAGCTGGTTGTTCTAGGT	42.49	Dp54	CGCTCGTATATC			CACCTTGGCTCACCTCTGCT	TCCTTGCTCAACCACCTCGC	CACCTTGGCTCACCTCTGCTTTTTcgctcgtatatcTTTTTTTTAGGCAGAAGAAAACAATGAACAGCTGGTTGTTCTAGGTTTTTcgctcgtatatcTTTTTCCTTGCTCAACCACCTCGC
4841	Chr2_1MB	chr2	191537473	191537508	GACCTCACCATGGGATGTGGCCCAGACATTCAGATT	45.31	Dp54	CGCTCGTATATC			CACCTTGGCTCACCTCTGCT	TCCTTGCTCAACCACCTCGC	CACCTTGGCTCACCTCTGCTTTTTcgctcgtatatcTTTTGACCTCACCATGGGATGTGGCCCAGACATTCAGATTTTTTcgctcgtatatcTTTTTCCTTGCTCAACCACCTCGC
4842	Chr2_1MB	chr2	191537566	191537606	GCAATTGGTAATTCCAAATGATTTTATGGAGGCTGAGGAGC	42.29	Dp54	CGCTCGTATATC			CACCTTGGCTCACCTCTGCT	TCCTTGCTCAACCACCTCGC	CACCTTGGCTCACCTCTGCTTTTTcgctcgtatatcTTTTGCAATTGGTAATTCCAAATGATTTTATGGAGGCTGAGGAGCTTTTcgctcgtatatcTTTTTCCTTGCTCAACCACCTCGC
4843	Chr2_1MB	chr2	191537634	191537669	CCCCAGAGCCCTCCCACTCTTTGACAACTTATTTCC	44.12	Dp54	CGCTCGTATATC			CACCTTGGCTCACCTCTGCT	TCCTTGCTCAACCACCTCGC	CACCTTGGCTCACCTCTGCTTTTTcgctcgtatatcTTTTCCCCAGAGCCCTCCCACTCTTTGACAACTTATTTCCTTTTcgctcgtatatcTTTTTCCTTGCTCAACCACCTCGC
4844	Chr2_1MB	chr2	191537685	191537726	TCTATGGGTCTTAAGATGACTATTAAGTCACTAGGCCCAGGC	43.06	Dp54	CGCTCGTATATC			CACCTTGGCTCACCTCTGCT	TCCTTGCTCAACCACCTCGC	CACCTTGGCTCACCTCTGCTTTTTcgctcgtatatcTTTTTCTATGGGTCTTAAGATGACTATTAAGTCACTAGGCCCAGGCTTTTcgctcgtatatcTTTTTCCTTGCTCAACCACCTCGC
4845	Chr2_1MB	chr2	191537736	191537776	AGCTTTTATGTGTCAAGCCTTGCATTTTACTTGTGAACTGC	42.57	Dp54	CGCTCGTATATC			CACCTTGGCTCACCTCTGCT	TCCTTGCTCAACCACCTCGC	CACCTTGGCTCACCTCTGCTTTTTcgctcgtatatcTTTTAGCTTTTATGTGTCAAGCCTTGCATTTTACTTGTGAACTGCTTTTcgctcgtatatcTTTTTCCTTGCTCAACCACCTCGC
4846	Chr2_1MB	chr2	191537804	191537844	TCAGTAGCACTTAACAAAATTGGTTTGTGACCAGACAAGGA	42.37	Dp54	CGCTCGTATATC			CACCTTGGCTCACCTCTGCT	TCCTTGCTCAACCACCTCGC	CACCTTGGCTCACCTCTGCTTTTTcgctcgtatatcTTTTTCAGTAGCACTTAACAAAATTGGTTTGTGACCAGACAAGGATTTTcgctcgtatatcTTTTTCCTTGCTCAACCACCTCGC
4847	Chr2_1MB	chr2	191537846	191537881	CCAGGGCTCCACTTGCAGAGTTGGGAAGTATGACTC	45.25	Dp54	CGCTCGTATATC			CACCTTGGCTCACCTCTGCT	TCCTTGCTCAACCACCTCGC	CACCTTGGCTCACCTCTGCTTTTTcgctcgtatatcTTTTCCAGGGCTCCACTTGCAGAGTTGGGAAGTATGACTCTTTTcgctcgtatatcTTTTTCCTTGCTCAACCACCTCGC
4848	Chr2_1MB	chr2	191537893	191537934	GCAATTCCAGAAAGTTCTCATGTTTTAAATTCAGTCGGGACC	42.12	Dp54	CGCTCGTATATC			CACCTTGGCTCACCTCTGCT	TCCTTGCTCAACCACCTCGC	CACCTTGGCTCACCTCTGCTTTTTcgctcgtatatcTTTTGCAATTCCAGAAAGTTCTCATGTTTTAAATTCAGTCGGGACCTTTTcgctcgtatatcTTTTTCCTTGCTCAACCACCTCGC
4849	Chr2_1MB	chr2	191537958	191537993	CCTGAAGGTGGGCAGGTTACCTGCACCTTAAACAAG	44.64	Dp54	CGCTCGTATATC			CACCTTGGCTCACCTCTGCT	TCCTTGCTCAACCACCTCGC	CACCTTGGCTCACCTCTGCTTTTTcgctcgtatatcTTTTCCTGAAGGTGGGCAGGTTACCTGCACCTTAAACAAGTTTTcgctcgtatatcTTTTTCCTTGCTCAACCACCTCGC
4850	Chr2_1MB	chr2	191538064	191538100	AAAATGTGCCAGATGTCTGATCTGGCCTGCTTATTCA	42.82	Dp54	CGCTCGTATATC			CACCTTGGCTCACCTCTGCT	TCCTTGCTCAACCACCTCGC	CACCTTGGCTCACCTCTGCTTTTTcgctcgtatatcTTTTAAAATGTGCCAGATGTCTGATCTGGCCTGCTTATTCATTTTcgctcgtatatcTTTTTCCTTGCTCAACCACCTCGC
4851	Chr2_1MB	chr2	191538106	191538147	TTTCATCCACCCTACTTATAGAGCCACGTTTATTCATGCTCG	42.94	Dp54	CGCTCGTATATC			CACCTTGGCTCACCTCTGCT	TCCTTGCTCAACCACCTCGC	CACCTTGGCTCACCTCTGCTTTTTcgctcgtatatcTTTTTTTCATCCACCCTACTTATAGAGCCACGTTTATTCATGCTCGTTTTcgctcgtatatcTTTTTCCTTGCTCAACCACCTCGC
4852	Chr2_1MB	chr2	191538203	191538244	AAATAGGCATGTTTACTTGATTGTCAACCTCATCAGAGCAGA	42.05	Dp54	CGCTCGTATATC			CACCTTGGCTCACCTCTGCT	TCCTTGCTCAACCACCTCGC	CACCTTGGCTCACCTCTGCTTTTTcgctcgtatatcTTTTAAATAGGCATGTTTACTTGATTGTCAACCTCATCAGAGCAGATTTTcgctcgtatatcTTTTTCCTTGCTCAACCACCTCGC
4853	Chr2_1MB	chr2	191538250	191538291	TCCTTTCTTACTTTCGTGAACTGGAACATAACAGAAAGAGCC	42.14	Dp54	CGCTCGTATATC			CACCTTGGCTCACCTCTGCT	TCCTTGCTCAACCACCTCGC	CACCTTGGCTCACCTCTGCTTTTTcgctcgtatatcTTTTTCCTTTCTTACTTTCGTGAACTGGAACATAACAGAAAGAGCCTTTTcgctcgtatatcTTTTTCCTTGCTCAACCACCTCGC
4854	Chr2_1MB	chr2	191538293	191538328	TGCACAGACATCACATCAACTCTGCCACCAACTCAT	44.12	Dp54	CGCTCGTATATC			CACCTTGGCTCACCTCTGCT	TCCTTGCTCAACCACCTCGC	CACCTTGGCTCACCTCTGCTTTTTcgctcgtatatcTTTTTGCACAGACATCACATCAACTCTGCCACCAACTCATTTTTcgctcgtatatcTTTTTCCTTGCTCAACCACCTCGC
4855	Chr2_1MB	chr2	191538330	191538365	GCACGATGTTGGAAGTCTCATGCCCTCCTTTATCTC	42.94	Dp54	CGCTCGTATATC			CACCTTGGCTCACCTCTGCT	TCCTTGCTCAACCACCTCGC	CACCTTGGCTCACCTCTGCTTTTTcgctcgtatatcTTTTGCACGATGTTGGAAGTCTCATGCCCTCCTTTATCTCTTTTcgctcgtatatcTTTTTCCTTGCTCAACCACCTCGC
4856	Chr2_1MB	chr2	191538367	191538404	ATTTTCTTACCTGTAAAACGAAGGAGAGGGAAAGGCCC	42.51	Dp54	CGCTCGTATATC			CACCTTGGCTCACCTCTGCT	TCCTTGCTCAACCACCTCGC	CACCTTGGCTCACCTCTGCTTTTTcgctcgtatatcTTTTATTTTCTTACCTGTAAAACGAAGGAGAGGGAAAGGCCCTTTTcgctcgtatatcTTTTTCCTTGCTCAACCACCTCGC
4857	Chr2_1MB	chr2	191538425	191538460	AAAACCCTGTACCTCATCCACAGTAGGTGCCATCAT	43.39	Dp54	CGCTCGTATATC			CACCTTGGCTCACCTCTGCT	TCCTTGCTCAACCACCTCGC	CACCTTGGCTCACCTCTGCTTTTTcgctcgtatatcTTTTAAAACCCTGTACCTCATCCACAGTAGGTGCCATCATTTTTcgctcgtatatcTTTTTCCTTGCTCAACCACCTCGC
4858	Chr2_1MB	chr2	191538500	191538535	CTTCCCCAGGCAGTTTTCTTCATCCAGCCTGTGAGT	45.47	Dp54	CGCTCGTATATC			CACCTTGGCTCACCTCTGCT	TCCTTGCTCAACCACCTCGC	CACCTTGGCTCACCTCTGCTTTTTcgctcgtatatcTTTTCTTCCCCAGGCAGTTTTCTTCATCCAGCCTGTGAGTTTTTcgctcgtatatcTTTTTCCTTGCTCAACCACCTCGC
4859	Chr2_1MB	chr2	191538537	191538575	TCTATTCCCAGCACTAGTCTCAGATAAAAGCTGCTCTGG	42.67	Dp54	CGCTCGTATATC			CACCTTGGCTCACCTCTGCT	TCCTTGCTCAACCACCTCGC	CACCTTGGCTCACCTCTGCTTTTTcgctcgtatatcTTTTTCTATTCCCAGCACTAGTCTCAGATAAAAGCTGCTCTGGTTTTcgctcgtatatcTTTTTCCTTGCTCAACCACCTCGC
4860	Chr2_1MB	chr2	191538577	191538612	AGCTGATAGGGCAATGACAGTCTCCTTGCTAGGGGA	45.45	Dp54	CGCTCGTATATC			CACCTTGGCTCACCTCTGCT	TCCTTGCTCAACCACCTCGC	CACCTTGGCTCACCTCTGCTTTTTcgctcgtatatcTTTTAGCTGATAGGGCAATGACAGTCTCCTTGCTAGGGGATTTTcgctcgtatatcTTTTTCCTTGCTCAACCACCTCGC
4861	Chr2_1MB	chr2	191538614	191538649	GGGGACTTTTGCCTCACTCTTCTTATTGTCCCCAAG	43	Dp54	CGCTCGTATATC			CACCTTGGCTCACCTCTGCT	TCCTTGCTCAACCACCTCGC	CACCTTGGCTCACCTCTGCTTTTTcgctcgtatatcTTTTGGGGACTTTTGCCTCACTCTTCTTATTGTCCCCAAGTTTTcgctcgtatatcTTTTTCCTTGCTCAACCACCTCGC
4862	Chr2_1MB	chr2	191538651	191538686	GAAGCAACCATGATAAATGCAAAACAGGCACAAGGG	42.11	Dp54	CGCTCGTATATC			CACCTTGGCTCACCTCTGCT	TCCTTGCTCAACCACCTCGC	CACCTTGGCTCACCTCTGCTTTTTcgctcgtatatcTTTTGAAGCAACCATGATAAATGCAAAACAGGCACAAGGGTTTTcgctcgtatatcTTTTTCCTTGCTCAACCACCTCGC
4863	Chr2_1MB	chr2	191538718	191538753	CTTTCTGTTGAGCCTAGCCAGTGACACTCACGCTGC	45.87	Dp54	CGCTCGTATATC			CACCTTGGCTCACCTCTGCT	TCCTTGCTCAACCACCTCGC	CACCTTGGCTCACCTCTGCTTTTTcgctcgtatatcTTTTCTTTCTGTTGAGCCTAGCCAGTGACACTCACGCTGCTTTTcgctcgtatatcTTTTTCCTTGCTCAACCACCTCGC
4864	Chr2_1MB	chr2	191538795	191538836	TGATAGACAGTAAATCCCATTCCTGGTTTACAGTAGCTCAGG	42.32	Dp54	CGCTCGTATATC			CACCTTGGCTCACCTCTGCT	TCCTTGCTCAACCACCTCGC	CACCTTGGCTCACCTCTGCTTTTTcgctcgtatatcTTTTTGATAGACAGTAAATCCCATTCCTGGTTTACAGTAGCTCAGGTTTTcgctcgtatatcTTTTTCCTTGCTCAACCACCTCGC
4865	Chr2_1MB	chr2	191538838	191538873	CCAAGGGAACCCTGCCGTTTAGTAGGAAACAGACCT	44.97	Dp54	CGCTCGTATATC			CACCTTGGCTCACCTCTGCT	TCCTTGCTCAACCACCTCGC	CACCTTGGCTCACCTCTGCTTTTTcgctcgtatatcTTTTCCAAGGGAACCCTGCCGTTTAGTAGGAAACAGACCTTTTTcgctcgtatatcTTTTTCCTTGCTCAACCACCTCGC
4866	Chr2_1MB	chr2	191538875	191538910	GGGTACACTGACCAGCCTCCTGAGAGGAAATAGCCC	45.97	Dp54	CGCTCGTATATC			CACCTTGGCTCACCTCTGCT	TCCTTGCTCAACCACCTCGC	CACCTTGGCTCACCTCTGCTTTTTcgctcgtatatcTTTTGGGTACACTGACCAGCCTCCTGAGAGGAAATAGCCCTTTTcgctcgtatatcTTTTTCCTTGCTCAACCACCTCGC
4867	Chr2_1MB	chr2	191538912	191538947	CATGAAGGAAGGGCAGGGCAGTTTGTGACTTTAGTT	43.27	Dp54	CGCTCGTATATC			CACCTTGGCTCACCTCTGCT	TCCTTGCTCAACCACCTCGC	CACCTTGGCTCACCTCTGCTTTTTcgctcgtatatcTTTTCATGAAGGAAGGGCAGGGCAGTTTGTGACTTTAGTTTTTTcgctcgtatatcTTTTTCCTTGCTCAACCACCTCGC
4868	Chr2_1MB	chr2	191539040	191539081	ATTAGTGCATCCAGCCAGCACAACAATACAAATATTCAGTGG	42.91	Dp54	CGCTCGTATATC			CACCTTGGCTCACCTCTGCT	TCCTTGCTCAACCACCTCGC	CACCTTGGCTCACCTCTGCTTTTTcgctcgtatatcTTTTATTAGTGCATCCAGCCAGCACAACAATACAAATATTCAGTGGTTTTcgctcgtatatcTTTTTCCTTGCTCAACCACCTCGC
4869	Chr2_1MB	chr2	191539083	191539118	ATTTGTGATTTCCAACAGAGCATTTGCTACCTGGGC	42.59	Dp54	CGCTCGTATATC			CACCTTGGCTCACCTCTGCT	TCCTTGCTCAACCACCTCGC	CACCTTGGCTCACCTCTGCTTTTTcgctcgtatatcTTTTATTTGTGATTTCCAACAGAGCATTTGCTACCTGGGCTTTTcgctcgtatatcTTTTTCCTTGCTCAACCACCTCGC
4870	Chr2_1MB	chr2	191539337	191539373	CCCCAAGCTGCTGCTTTTAGGCTTATTTAATGGAAGC	42.71	Dp54	CGCTCGTATATC			CACCTTGGCTCACCTCTGCT	TCCTTGCTCAACCACCTCGC	CACCTTGGCTCACCTCTGCTTTTTcgctcgtatatcTTTTCCCCAAGCTGCTGCTTTTAGGCTTATTTAATGGAAGCTTTTcgctcgtatatcTTTTTCCTTGCTCAACCACCTCGC
4871	Chr2_1MB	chr2	191539531	191539567	AAAAGAAGCAAAATCTTGGCCTAAGCTCAAGTCCTGG	42.14	Dp54	CGCTCGTATATC			CACCTTGGCTCACCTCTGCT	TCCTTGCTCAACCACCTCGC	CACCTTGGCTCACCTCTGCTTTTTcgctcgtatatcTTTTAAAAGAAGCAAAATCTTGGCCTAAGCTCAAGTCCTGGTTTTcgctcgtatatcTTTTTCCTTGCTCAACCACCTCGC
4872	Chr2_1MB	chr2	191539572	191539607	TTTTGAGCAGAAGCTCCTGACTTGTTCTAAGGACCG	42.63	Dp54	CGCTCGTATATC			CACCTTGGCTCACCTCTGCT	TCCTTGCTCAACCACCTCGC	CACCTTGGCTCACCTCTGCTTTTTcgctcgtatatcTTTTTTTTGAGCAGAAGCTCCTGACTTGTTCTAAGGACCGTTTTcgctcgtatatcTTTTTCCTTGCTCAACCACCTCGC
4873	Chr2_1MB	chr2	191539609	191539644	ATGTGACACTGTGCCTTGACTGGTGTTGGAGTTCAT	44.1	Dp54	CGCTCGTATATC			CACCTTGGCTCACCTCTGCT	TCCTTGCTCAACCACCTCGC	CACCTTGGCTCACCTCTGCTTTTTcgctcgtatatcTTTTATGTGACACTGTGCCTTGACTGGTGTTGGAGTTCATTTTTcgctcgtatatcTTTTTCCTTGCTCAACCACCTCGC
4874	Chr2_1MB	chr2	191539648	191539683	GGAGGAGAGGAGGACGTGCACACATATCTCTGGCAA	45.83	Dp54	CGCTCGTATATC			CACCTTGGCTCACCTCTGCT	TCCTTGCTCAACCACCTCGC	CACCTTGGCTCACCTCTGCTTTTTcgctcgtatatcTTTTGGAGGAGAGGAGGACGTGCACACATATCTCTGGCAATTTTcgctcgtatatcTTTTTCCTTGCTCAACCACCTCGC
4875	Chr2_1MB	chr2	191539787	191539823	AAAACAGACCGCACTGTTATTTCCTGATTTCCTGCAA	42.05	Dp54	CGCTCGTATATC			CACCTTGGCTCACCTCTGCT	TCCTTGCTCAACCACCTCGC	CACCTTGGCTCACCTCTGCTTTTTcgctcgtatatcTTTTAAAACAGACCGCACTGTTATTTCCTGATTTCCTGCAATTTTcgctcgtatatcTTTTTCCTTGCTCAACCACCTCGC
4876	Chr2_1MB	chr2	191539827	191539867	ACAGTTGGCAGCATTTGACGGCACAAGTCAAGGACCTTATA	45.96	Dp54	CGCTCGTATATC			CACCTTGGCTCACCTCTGCT	TCCTTGCTCAACCACCTCGC	CACCTTGGCTCACCTCTGCTTTTTcgctcgtatatcTTTTACAGTTGGCAGCATTTGACGGCACAAGTCAAGGACCTTATATTTTcgctcgtatatcTTTTTCCTTGCTCAACCACCTCGC
4877	Chr2_1MB	chr2	191539930	191539971	AAATGCAGCTGTATTGCTGATTAGATGTCAGAACTAGAGCAC	42.28	Dp54	CGCTCGTATATC			CACCTTGGCTCACCTCTGCT	TCCTTGCTCAACCACCTCGC	CACCTTGGCTCACCTCTGCTTTTTcgctcgtatatcTTTTAAATGCAGCTGTATTGCTGATTAGATGTCAGAACTAGAGCACTTTTcgctcgtatatcTTTTTCCTTGCTCAACCACCTCGC
4878	Chr2_1MB	chr2	191540060	191540101	TTTAGAAACAGGACTATCTTCTTTCTGGGTTATGCAGGGACT	42.32	Dp54	CGCTCGTATATC			CACCTTGGCTCACCTCTGCT	TCCTTGCTCAACCACCTCGC	CACCTTGGCTCACCTCTGCTTTTTcgctcgtatatcTTTTTTTAGAAACAGGACTATCTTCTTTCTGGGTTATGCAGGGACTTTTTcgctcgtatatcTTTTTCCTTGCTCAACCACCTCGC
4879	Chr2_1MB	chr2	191540103	191540138	GGGGATGCAAAATGTGTGAGTGCCACCATAATCCTC	43.71	Dp54	CGCTCGTATATC			CACCTTGGCTCACCTCTGCT	TCCTTGCTCAACCACCTCGC	CACCTTGGCTCACCTCTGCTTTTTcgctcgtatatcTTTTGGGGATGCAAAATGTGTGAGTGCCACCATAATCCTCTTTTcgctcgtatatcTTTTTCCTTGCTCAACCACCTCGC
4880	Chr2_1MB	chr2	191540182	191540223	ATCTTTATCACCAAGAATATGACATAGCCACAGGGATGTTGC	42.18	Dp54	CGCTCGTATATC			CACCTTGGCTCACCTCTGCT	TCCTTGCTCAACCACCTCGC	CACCTTGGCTCACCTCTGCTTTTTcgctcgtatatcTTTTATCTTTATCACCAAGAATATGACATAGCCACAGGGATGTTGCTTTTcgctcgtatatcTTTTTCCTTGCTCAACCACCTCGC
4881	Chr2_1MB	chr2	191540261	191540302	GATTAATGTATCTTCACTCTCTCTGCTATGTAGGAGCCAGCA	42.18	Dp54	CGCTCGTATATC			CACCTTGGCTCACCTCTGCT	TCCTTGCTCAACCACCTCGC	CACCTTGGCTCACCTCTGCTTTTTcgctcgtatatcTTTTGATTAATGTATCTTCACTCTCTCTGCTATGTAGGAGCCAGCATTTTcgctcgtatatcTTTTTCCTTGCTCAACCACCTCGC
4882	Chr2_1MB	chr2	191540656	191540692	CACCGAATGCTGCCTTAGTGCAAATTCATATGTGACT	42.12	Dp54	CGCTCGTATATC			CACCTTGGCTCACCTCTGCT	TCCTTGCTCAACCACCTCGC	CACCTTGGCTCACCTCTGCTTTTTcgctcgtatatcTTTTCACCGAATGCTGCCTTAGTGCAAATTCATATGTGACTTTTTcgctcgtatatcTTTTTCCTTGCTCAACCACCTCGC
4883	Chr2_1MB	chr2	191540698	191540739	TTCTGCTTGTGCTTATAATGAATCTGTCTAGTGCCTCATGTG	42.14	Dp54	CGCTCGTATATC			CACCTTGGCTCACCTCTGCT	TCCTTGCTCAACCACCTCGC	CACCTTGGCTCACCTCTGCTTTTTcgctcgtatatcTTTTTTCTGCTTGTGCTTATAATGAATCTGTCTAGTGCCTCATGTGTTTTcgctcgtatatcTTTTTCCTTGCTCAACCACCTCGC
4884	Chr2_1MB	chr2	191540751	191540792	ATCTGAGGACTCCCCAACATATAGAGAAATTCCTGCAATTCT	42.33	Dp54	CGCTCGTATATC			CACCTTGGCTCACCTCTGCT	TCCTTGCTCAACCACCTCGC	CACCTTGGCTCACCTCTGCTTTTTcgctcgtatatcTTTTATCTGAGGACTCCCCAACATATAGAGAAATTCCTGCAATTCTTTTTcgctcgtatatcTTTTTCCTTGCTCAACCACCTCGC
4885	Chr2_1MB	chr2	191540794	191540829	AGCTTAAATTCTTCCTCCTTCCCTGATCTCCAGGCA	43.12	Dp54	CGCTCGTATATC			CACCTTGGCTCACCTCTGCT	TCCTTGCTCAACCACCTCGC	CACCTTGGCTCACCTCTGCTTTTTcgctcgtatatcTTTTAGCTTAAATTCTTCCTCCTTCCCTGATCTCCAGGCATTTTcgctcgtatatcTTTTTCCTTGCTCAACCACCTCGC
4886	Chr2_1MB	chr2	191540875	191540910	CTGAGGGCCAGGGAATAGGTGTGAAGTGGTTTCACT	45.01	Dp54	CGCTCGTATATC			CACCTTGGCTCACCTCTGCT	TCCTTGCTCAACCACCTCGC	CACCTTGGCTCACCTCTGCTTTTTcgctcgtatatcTTTTCTGAGGGCCAGGGAATAGGTGTGAAGTGGTTTCACTTTTTcgctcgtatatcTTTTTCCTTGCTCAACCACCTCGC
4887	Chr2_1MB	chr2	191540928	191540963	TCAGCCTACAGGGGCAGCTGATAGTGCTACACAGAA	45.58	Dp54	CGCTCGTATATC			CACCTTGGCTCACCTCTGCT	TCCTTGCTCAACCACCTCGC	CACCTTGGCTCACCTCTGCTTTTTcgctcgtatatcTTTTTCAGCCTACAGGGGCAGCTGATAGTGCTACACAGAATTTTcgctcgtatatcTTTTTCCTTGCTCAACCACCTCGC
4888	Chr2_1MB	chr2	191540991	191541032	CCTCAATTTGGAAATTGCACTTCTGACTAAGAAGACTGAGCA	42.48	Dp54	CGCTCGTATATC			CACCTTGGCTCACCTCTGCT	TCCTTGCTCAACCACCTCGC	CACCTTGGCTCACCTCTGCTTTTTcgctcgtatatcTTTTCCTCAATTTGGAAATTGCACTTCTGACTAAGAAGACTGAGCATTTTcgctcgtatatcTTTTTCCTTGCTCAACCACCTCGC
4889	Chr2_1MB	chr2	191541135	191541170	AAAACTCGAAGTGCTAAGCTCTAAACCCCTGGACAT	42.3	Dp54	CGCTCGTATATC			CACCTTGGCTCACCTCTGCT	TCCTTGCTCAACCACCTCGC	CACCTTGGCTCACCTCTGCTTTTTcgctcgtatatcTTTTAAAACTCGAAGTGCTAAGCTCTAAACCCCTGGACATTTTTcgctcgtatatcTTTTTCCTTGCTCAACCACCTCGC
4890	Chr2_1MB	chr2	191541174	191541215	AAAATCCACAATAAGTGATAAGCACAGGGCATTTATGACGGG	42.81	Dp54	CGCTCGTATATC			CACCTTGGCTCACCTCTGCT	TCCTTGCTCAACCACCTCGC	CACCTTGGCTCACCTCTGCTTTTTcgctcgtatatcTTTTAAAATCCACAATAAGTGATAAGCACAGGGCATTTATGACGGGTTTTcgctcgtatatcTTTTTCCTTGCTCAACCACCTCGC
4891	Chr2_1MB	chr2	191541239	191541279	TGATGAAGACTGTAGATAAAATCTGAACTGTGAGCACCTGC	42.01	Dp54	CGCTCGTATATC			CACCTTGGCTCACCTCTGCT	TCCTTGCTCAACCACCTCGC	CACCTTGGCTCACCTCTGCTTTTTcgctcgtatatcTTTTTGATGAAGACTGTAGATAAAATCTGAACTGTGAGCACCTGCTTTTcgctcgtatatcTTTTTCCTTGCTCAACCACCTCGC
4892	Chr2_1MB	chr2	191541281	191541316	GACACAGAGAATATGCTGCAGTGACTAAAGAGGGGT	42.14	Dp54	CGCTCGTATATC			CACCTTGGCTCACCTCTGCT	TCCTTGCTCAACCACCTCGC	CACCTTGGCTCACCTCTGCTTTTTcgctcgtatatcTTTTGACACAGAGAATATGCTGCAGTGACTAAAGAGGGGTTTTTcgctcgtatatcTTTTTCCTTGCTCAACCACCTCGC
4893	Chr2_1MB	chr2	191541318	191541353	TGATACAAGGAAATGATCTCCAAGTGCCCACTGGTG	42.7	Dp54	CGCTCGTATATC			CACCTTGGCTCACCTCTGCT	TCCTTGCTCAACCACCTCGC	CACCTTGGCTCACCTCTGCTTTTTcgctcgtatatcTTTTTGATACAAGGAAATGATCTCCAAGTGCCCACTGGTGTTTTcgctcgtatatcTTTTTCCTTGCTCAACCACCTCGC
4894	Chr2_1MB	chr2	191541405	191541442	AACAACGGGCGGCCCACGTACCATATGACTACATGTTA	45.9	Dp54	CGCTCGTATATC			CACCTTGGCTCACCTCTGCT	TCCTTGCTCAACCACCTCGC	CACCTTGGCTCACCTCTGCTTTTTcgctcgtatatcTTTTAACAACGGGCGGCCCACGTACCATATGACTACATGTTATTTTcgctcgtatatcTTTTTCCTTGCTCAACCACCTCGC
4895	Chr2_1MB	chr2	191541468	191541509	TGGTAGATAAAATATGCTCTAACTCCCCACCTTGACACATGT	42.38	Dp54	CGCTCGTATATC			CACCTTGGCTCACCTCTGCT	TCCTTGCTCAACCACCTCGC	CACCTTGGCTCACCTCTGCTTTTTcgctcgtatatcTTTTTGGTAGATAAAATATGCTCTAACTCCCCACCTTGACACATGTTTTTcgctcgtatatcTTTTTCCTTGCTCAACCACCTCGC
4896	Chr2_1MB	chr2	191541813	191541848	CACCACGCCTGGCCAGACACATGTAATTTTAGAAAG	42.43	Dp54	CGCTCGTATATC			CACCTTGGCTCACCTCTGCT	TCCTTGCTCAACCACCTCGC	CACCTTGGCTCACCTCTGCTTTTTcgctcgtatatcTTTTCACCACGCCTGGCCAGACACATGTAATTTTAGAAAGTTTTcgctcgtatatcTTTTTCCTTGCTCAACCACCTCGC
4897	Chr2_1MB	chr2	191541850	191541885	CCTGGAAGGTCAGGTTCAAATCACGACCTCTCATAT	42.04	Dp54	CGCTCGTATATC			CACCTTGGCTCACCTCTGCT	TCCTTGCTCAACCACCTCGC	CACCTTGGCTCACCTCTGCTTTTTcgctcgtatatcTTTTCCTGGAAGGTCAGGTTCAAATCACGACCTCTCATATTTTTcgctcgtatatcTTTTTCCTTGCTCAACCACCTCGC
4898	Chr2_1MB	chr2	191541909	191541944	TTTTCTTATCCCTCCAGGCTTCCTCCTGTACAGAGA	42.38	Dp54	CGCTCGTATATC			CACCTTGGCTCACCTCTGCT	TCCTTGCTCAACCACCTCGC	CACCTTGGCTCACCTCTGCTTTTTcgctcgtatatcTTTTTTTTCTTATCCCTCCAGGCTTCCTCCTGTACAGAGATTTTcgctcgtatatcTTTTTCCTTGCTCAACCACCTCGC
4899	Chr2_1MB	chr2	191541946	191541985	TGCTGACCAGTAAACAAAGTGTAGATCTGTTGCTCAATGG	42.61	Dp54	CGCTCGTATATC			CACCTTGGCTCACCTCTGCT	TCCTTGCTCAACCACCTCGC	CACCTTGGCTCACCTCTGCTTTTTcgctcgtatatcTTTTTGCTGACCAGTAAACAAAGTGTAGATCTGTTGCTCAATGGTTTTcgctcgtatatcTTTTTCCTTGCTCAACCACCTCGC
4900	Chr2_1MB	chr2	191541999	191542039	TTCTTACTTGAATTACTCTTTCTCATCCCCATCAAGCAGGC	42.15	Dp54	CGCTCGTATATC			CACCTTGGCTCACCTCTGCT	TCCTTGCTCAACCACCTCGC	CACCTTGGCTCACCTCTGCTTTTTcgctcgtatatcTTTTTTCTTACTTGAATTACTCTTTCTCATCCCCATCAAGCAGGCTTTTcgctcgtatatcTTTTTCCTTGCTCAACCACCTCGC
4901	Chr2_1MB	chr2	191542041	191542076	GGAGGCCCACAAAATATCCAAGTAGGAGGCAGCAAA	44.36	Dp57	CGATCGGTTATG			CACCTTGGCTCACCTCTGCT	TCCTTGCTCAACCACCTCGC	CACCTTGGCTCACCTCTGCTTTTTcgatcggttatgTTTTGGAGGCCCACAAAATATCCAAGTAGGAGGCAGCAAATTTTcgatcggttatgTTTTTCCTTGCTCAACCACCTCGC
4902	Chr2_1MB	chr2	191542084	191542119	CTGCTTCCAAAGGCTGAAAAGTGCAGTGCTGAGCAT	45.34	Dp57	CGATCGGTTATG			CACCTTGGCTCACCTCTGCT	TCCTTGCTCAACCACCTCGC	CACCTTGGCTCACCTCTGCTTTTTcgatcggttatgTTTTCTGCTTCCAAAGGCTGAAAAGTGCAGTGCTGAGCATTTTTcgatcggttatgTTTTTCCTTGCTCAACCACCTCGC
4903	Chr2_1MB	chr2	191542130	191542168	TTTTCCCAAGTTCATTCGTGAGATCCACTACTCCTTTGC	42.59	Dp57	CGATCGGTTATG			CACCTTGGCTCACCTCTGCT	TCCTTGCTCAACCACCTCGC	CACCTTGGCTCACCTCTGCTTTTTcgatcggttatgTTTTTTTTCCCAAGTTCATTCGTGAGATCCACTACTCCTTTGCTTTTcgatcggttatgTTTTTCCTTGCTCAACCACCTCGC
4904	Chr2_1MB	chr2	191542214	191542252	TTTTCCCCTCTCTGGAAATTCCAGCAGTGATCTTTAAGT	42.01	Dp57	CGATCGGTTATG			CACCTTGGCTCACCTCTGCT	TCCTTGCTCAACCACCTCGC	CACCTTGGCTCACCTCTGCTTTTTcgatcggttatgTTTTTTTTCCCCTCTCTGGAAATTCCAGCAGTGATCTTTAAGTTTTTcgatcggttatgTTTTTCCTTGCTCAACCACCTCGC
4905	Chr2_1MB	chr2	191542268	191542309	TACTTGGAAGAAACTTTGAAAGCAATAGTTACCTGGTCAGGC	42.37	Dp57	CGATCGGTTATG			CACCTTGGCTCACCTCTGCT	TCCTTGCTCAACCACCTCGC	CACCTTGGCTCACCTCTGCTTTTTcgatcggttatgTTTTTACTTGGAAGAAACTTTGAAAGCAATAGTTACCTGGTCAGGCTTTTcgatcggttatgTTTTTCCTTGCTCAACCACCTCGC
4906	Chr2_1MB	chr2	191542745	191542780	TTTTCCAGCCATGACACTCTCCTTCTGCCTGCTTCC	45.58	Dp57	CGATCGGTTATG			CACCTTGGCTCACCTCTGCT	TCCTTGCTCAACCACCTCGC	CACCTTGGCTCACCTCTGCTTTTTcgatcggttatgTTTTTTTTCCAGCCATGACACTCTCCTTCTGCCTGCTTCCTTTTcgatcggttatgTTTTTCCTTGCTCAACCACCTCGC
4907	Chr2_1MB	chr2	191542800	191542835	TTTTACAGCAACTTGCAGTCTACCACTTGCTTCAGC	42.32	Dp57	CGATCGGTTATG			CACCTTGGCTCACCTCTGCT	TCCTTGCTCAACCACCTCGC	CACCTTGGCTCACCTCTGCTTTTTcgatcggttatgTTTTTTTTACAGCAACTTGCAGTCTACCACTTGCTTCAGCTTTTcgatcggttatgTTTTTCCTTGCTCAACCACCTCGC
4908	Chr2_1MB	chr2	191543047	191543082	AAGACTACAGGCACCTGCGACCACACTTGGCTATTT	45.2	Dp57	CGATCGGTTATG			CACCTTGGCTCACCTCTGCT	TCCTTGCTCAACCACCTCGC	CACCTTGGCTCACCTCTGCTTTTTcgatcggttatgTTTTAAGACTACAGGCACCTGCGACCACACTTGGCTATTTTTTTcgatcggttatgTTTTTCCTTGCTCAACCACCTCGC
4909	Chr2_1MB	chr2	191543311	191543352	TACTTATTGCTTTTCATGAAACTCTAGAGGCCAGCAGTTTCC	42.28	Dp57	CGATCGGTTATG			CACCTTGGCTCACCTCTGCT	TCCTTGCTCAACCACCTCGC	CACCTTGGCTCACCTCTGCTTTTTcgatcggttatgTTTTTACTTATTGCTTTTCATGAAACTCTAGAGGCCAGCAGTTTCCTTTTcgatcggttatgTTTTTCCTTGCTCAACCACCTCGC
4910	Chr2_1MB	chr2	191543440	191543480	AGAAAGTACCTTGTAAATTAAAGGCCCCTCTTCCTAGGTGC	42.99	Dp57	CGATCGGTTATG			CACCTTGGCTCACCTCTGCT	TCCTTGCTCAACCACCTCGC	CACCTTGGCTCACCTCTGCTTTTTcgatcggttatgTTTTAGAAAGTACCTTGTAAATTAAAGGCCCCTCTTCCTAGGTGCTTTTcgatcggttatgTTTTTCCTTGCTCAACCACCTCGC
4911	Chr2_1MB	chr2	191543482	191543519	CACCCTTTGTGCTTTGCTAGCTTGATTGACATTTACGC	42.95	Dp57	CGATCGGTTATG			CACCTTGGCTCACCTCTGCT	TCCTTGCTCAACCACCTCGC	CACCTTGGCTCACCTCTGCTTTTTcgatcggttatgTTTTCACCCTTTGTGCTTTGCTAGCTTGATTGACATTTACGCTTTTcgatcggttatgTTTTTCCTTGCTCAACCACCTCGC
4912	Chr2_1MB	chr2	191543525	191543566	CAGCTATTCAGTATTTCTCGTTATTTTGCCCAGGACCTACAG	42.15	Dp57	CGATCGGTTATG			CACCTTGGCTCACCTCTGCT	TCCTTGCTCAACCACCTCGC	CACCTTGGCTCACCTCTGCTTTTTcgatcggttatgTTTTCAGCTATTCAGTATTTCTCGTTATTTTGCCCAGGACCTACAGTTTTcgatcggttatgTTTTTCCTTGCTCAACCACCTCGC
4913	Chr2_1MB	chr2	191543676	191543716	AAGGGCCTGAAAGAAGTAAATTTCCCTTCCAAAATTGACAC	42.03	Dp57	CGATCGGTTATG			CACCTTGGCTCACCTCTGCT	TCCTTGCTCAACCACCTCGC	CACCTTGGCTCACCTCTGCTTTTTcgatcggttatgTTTTAAGGGCCTGAAAGAAGTAAATTTCCCTTCCAAAATTGACACTTTTcgatcggttatgTTTTTCCTTGCTCAACCACCTCGC
4914	Chr2_1MB	chr2	191543775	191543816	AATAAGTTCTCACAGTGGCAATACTCGAGGTCATTGTAGAGA	42.19	Dp57	CGATCGGTTATG			CACCTTGGCTCACCTCTGCT	TCCTTGCTCAACCACCTCGC	CACCTTGGCTCACCTCTGCTTTTTcgatcggttatgTTTTAATAAGTTCTCACAGTGGCAATACTCGAGGTCATTGTAGAGATTTTcgatcggttatgTTTTTCCTTGCTCAACCACCTCGC
4915	Chr2_1MB	chr2	191543818	191543853	CTGAAGTCATTGTTGCTTTAACCTTGGCTTGGGGCA	43.9	Dp57	CGATCGGTTATG			CACCTTGGCTCACCTCTGCT	TCCTTGCTCAACCACCTCGC	CACCTTGGCTCACCTCTGCTTTTTcgatcggttatgTTTTCTGAAGTCATTGTTGCTTTAACCTTGGCTTGGGGCATTTTcgatcggttatgTTTTTCCTTGCTCAACCACCTCGC
4916	Chr2_1MB	chr2	191543855	191543893	TAGTGTGACTCTTAGCTAAGCCATAAGATTCCCAGCTCT	42.12	Dp57	CGATCGGTTATG			CACCTTGGCTCACCTCTGCT	TCCTTGCTCAACCACCTCGC	CACCTTGGCTCACCTCTGCTTTTTcgatcggttatgTTTTTAGTGTGACTCTTAGCTAAGCCATAAGATTCCCAGCTCTTTTTcgatcggttatgTTTTTCCTTGCTCAACCACCTCGC
4917	Chr2_1MB	chr2	191543909	191543950	TTTAGCAATTTTACACCTCATGCAAATATGTACCCTGGAGGA	42.01	Dp57	CGATCGGTTATG			CACCTTGGCTCACCTCTGCT	TCCTTGCTCAACCACCTCGC	CACCTTGGCTCACCTCTGCTTTTTcgatcggttatgTTTTTTTAGCAATTTTACACCTCATGCAAATATGTACCCTGGAGGATTTTcgatcggttatgTTTTTCCTTGCTCAACCACCTCGC
4918	Chr2_1MB	chr2	191543954	191543995	TTGCTCTCCAGTAAATGTTCCTTTACAGTATTGGATTTGGCT	42.08	Dp57	CGATCGGTTATG			CACCTTGGCTCACCTCTGCT	TCCTTGCTCAACCACCTCGC	CACCTTGGCTCACCTCTGCTTTTTcgatcggttatgTTTTTTGCTCTCCAGTAAATGTTCCTTTACAGTATTGGATTTGGCTTTTTcgatcggttatgTTTTTCCTTGCTCAACCACCTCGC
4919	Chr2_1MB	chr2	191544019	191544059	ACCAGCTTTACAAACAGATCACAACTCTTTAAGCTCATGCT	42.44	Dp57	CGATCGGTTATG			CACCTTGGCTCACCTCTGCT	TCCTTGCTCAACCACCTCGC	CACCTTGGCTCACCTCTGCTTTTTcgatcggttatgTTTTACCAGCTTTACAAACAGATCACAACTCTTTAAGCTCATGCTTTTTcgatcggttatgTTTTTCCTTGCTCAACCACCTCGC
4920	Chr2_1MB	chr2	191544069	191544104	TTTTCGTATTTGTGATGCCTGCCTGCTTTGCCTAAC	42.77	Dp57	CGATCGGTTATG			CACCTTGGCTCACCTCTGCT	TCCTTGCTCAACCACCTCGC	CACCTTGGCTCACCTCTGCTTTTTcgatcggttatgTTTTTTTTCGTATTTGTGATGCCTGCCTGCTTTGCCTAACTTTTcgatcggttatgTTTTTCCTTGCTCAACCACCTCGC
4921	Chr2_1MB	chr2	191544154	191544189	CTTGCCTTCACAGGGTCACCAGCAGCTGAAGAGTTT	45.78	Dp57	CGATCGGTTATG			CACCTTGGCTCACCTCTGCT	TCCTTGCTCAACCACCTCGC	CACCTTGGCTCACCTCTGCTTTTTcgatcggttatgTTTTCTTGCCTTCACAGGGTCACCAGCAGCTGAAGAGTTTTTTTcgatcggttatgTTTTTCCTTGCTCAACCACCTCGC
4922	Chr2_1MB	chr2	191544191	191544226	GGTTCAGCTATTGGCATTGTGCAGTGAAAACTGACT	42.44	Dp57	CGATCGGTTATG			CACCTTGGCTCACCTCTGCT	TCCTTGCTCAACCACCTCGC	CACCTTGGCTCACCTCTGCTTTTTcgatcggttatgTTTTGGTTCAGCTATTGGCATTGTGCAGTGAAAACTGACTTTTTcgatcggttatgTTTTTCCTTGCTCAACCACCTCGC
4923	Chr2_1MB	chr2	191544228	191544266	GAACTGAAGACTCAGCCTTGTTGGTTAGGCTTTAAGAGA	42.12	Dp57	CGATCGGTTATG			CACCTTGGCTCACCTCTGCT	TCCTTGCTCAACCACCTCGC	CACCTTGGCTCACCTCTGCTTTTTcgatcggttatgTTTTGAACTGAAGACTCAGCCTTGTTGGTTAGGCTTTAAGAGATTTTcgatcggttatgTTTTTCCTTGCTCAACCACCTCGC
4924	Chr2_1MB	chr2	191544340	191544381	AATAGGTCAGTTTGTGGAAGTAAGATTTTCTCATACGCTGGC	42.26	Dp57	CGATCGGTTATG			CACCTTGGCTCACCTCTGCT	TCCTTGCTCAACCACCTCGC	CACCTTGGCTCACCTCTGCTTTTTcgatcggttatgTTTTAATAGGTCAGTTTGTGGAAGTAAGATTTTCTCATACGCTGGCTTTTcgatcggttatgTTTTTCCTTGCTCAACCACCTCGC
4925	Chr2_1MB	chr2	191544383	191544422	TCAGAAGAAACTAGGTTTTCATGAATGCTGAAGCTCGTCT	42.05	Dp57	CGATCGGTTATG			CACCTTGGCTCACCTCTGCT	TCCTTGCTCAACCACCTCGC	CACCTTGGCTCACCTCTGCTTTTTcgatcggttatgTTTTTCAGAAGAAACTAGGTTTTCATGAATGCTGAAGCTCGTCTTTTTcgatcggttatgTTTTTCCTTGCTCAACCACCTCGC
4926	Chr2_1MB	chr2	191544428	191544463	AGTGGGCGGTGTTGTTCTTTTCCGCTCCTCATTTCT	45.64	Dp57	CGATCGGTTATG			CACCTTGGCTCACCTCTGCT	TCCTTGCTCAACCACCTCGC	CACCTTGGCTCACCTCTGCTTTTTcgatcggttatgTTTTAGTGGGCGGTGTTGTTCTTTTCCGCTCCTCATTTCTTTTTcgatcggttatgTTTTTCCTTGCTCAACCACCTCGC
4927	Chr2_1MB	chr2	191544474	191544511	TTTTGTTTATGCCTCTACCCCTCTTGTTTCCTGGATGG	42.57	Dp57	CGATCGGTTATG			CACCTTGGCTCACCTCTGCT	TCCTTGCTCAACCACCTCGC	CACCTTGGCTCACCTCTGCTTTTTcgatcggttatgTTTTTTTTGTTTATGCCTCTACCCCTCTTGTTTCCTGGATGGTTTTcgatcggttatgTTTTTCCTTGCTCAACCACCTCGC
4928	Chr2_1MB	chr2	191544662	191544703	TGAGCATTAAGTATAATGCTTGTAAAGCACTTGGCATAGGGC	42.67	Dp57	CGATCGGTTATG			CACCTTGGCTCACCTCTGCT	TCCTTGCTCAACCACCTCGC	CACCTTGGCTCACCTCTGCTTTTTcgatcggttatgTTTTTGAGCATTAAGTATAATGCTTGTAAAGCACTTGGCATAGGGCTTTTcgatcggttatgTTTTTCCTTGCTCAACCACCTCGC
4929	Chr2_1MB	chr2	191544781	191544822	TTTACTCACTTGCTATTTAGCTGGTAGTTACCTGGTACAGGT	42.1	Dp57	CGATCGGTTATG			CACCTTGGCTCACCTCTGCT	TCCTTGCTCAACCACCTCGC	CACCTTGGCTCACCTCTGCTTTTTcgatcggttatgTTTTTTTACTCACTTGCTATTTAGCTGGTAGTTACCTGGTACAGGTTTTTcgatcggttatgTTTTTCCTTGCTCAACCACCTCGC
4930	Chr2_1MB	chr2	191544824	191544862	TCATGGAAATTCTTAGGAAATTGGCCATTCTGCCTGAGG	42.86	Dp57	CGATCGGTTATG			CACCTTGGCTCACCTCTGCT	TCCTTGCTCAACCACCTCGC	CACCTTGGCTCACCTCTGCTTTTTcgatcggttatgTTTTTCATGGAAATTCTTAGGAAATTGGCCATTCTGCCTGAGGTTTTcgatcggttatgTTTTTCCTTGCTCAACCACCTCGC
4931	Chr2_1MB	chr2	191544864	191544899	GGTTGGTCTCATTGGCTGAGGGAGGTAGTCATAGCT	44.44	Dp57	CGATCGGTTATG			CACCTTGGCTCACCTCTGCT	TCCTTGCTCAACCACCTCGC	CACCTTGGCTCACCTCTGCTTTTTcgatcggttatgTTTTGGTTGGTCTCATTGGCTGAGGGAGGTAGTCATAGCTTTTTcgatcggttatgTTTTTCCTTGCTCAACCACCTCGC
4932	Chr2_1MB	chr2	191544901	191544938	AGGCCTGTGAGTCTTGTCTCCTAAAGGTAGTTTGTAGT	42.36	Dp57	CGATCGGTTATG			CACCTTGGCTCACCTCTGCT	TCCTTGCTCAACCACCTCGC	CACCTTGGCTCACCTCTGCTTTTTcgatcggttatgTTTTAGGCCTGTGAGTCTTGTCTCCTAAAGGTAGTTTGTAGTTTTTcgatcggttatgTTTTTCCTTGCTCAACCACCTCGC
4933	Chr2_1MB	chr2	191544940	191544976	TTCTATTGGAGAATTGCCTTCAGCAGCTTCCTTAGCT	42.34	Dp57	CGATCGGTTATG			CACCTTGGCTCACCTCTGCT	TCCTTGCTCAACCACCTCGC	CACCTTGGCTCACCTCTGCTTTTTcgatcggttatgTTTTTTCTATTGGAGAATTGCCTTCAGCAGCTTCCTTAGCTTTTTcgatcggttatgTTTTTCCTTGCTCAACCACCTCGC
4934	Chr2_1MB	chr2	191544988	191545024	CTTTGGGCCTGCTGAGGAAGAAGACCTCAGCTGACTA	45.83	Dp57	CGATCGGTTATG			CACCTTGGCTCACCTCTGCT	TCCTTGCTCAACCACCTCGC	CACCTTGGCTCACCTCTGCTTTTTcgatcggttatgTTTTCTTTGGGCCTGCTGAGGAAGAAGACCTCAGCTGACTATTTTcgatcggttatgTTTTTCCTTGCTCAACCACCTCGC
4935	Chr2_1MB	chr2	191545026	191545065	CCCTCATGGTGCTATCTTCCCTCACTTTTCAATTTTACCT	42.28	Dp57	CGATCGGTTATG			CACCTTGGCTCACCTCTGCT	TCCTTGCTCAACCACCTCGC	CACCTTGGCTCACCTCTGCTTTTTcgatcggttatgTTTTCCCTCATGGTGCTATCTTCCCTCACTTTTCAATTTTACCTTTTTcgatcggttatgTTTTTCCTTGCTCAACCACCTCGC
4936	Chr2_1MB	chr2	191545075	191545115	TGGTTCTTACTCTTTCTACAGCAAGGGAACATTCTCCATTG	42.06	Dp57	CGATCGGTTATG			CACCTTGGCTCACCTCTGCT	TCCTTGCTCAACCACCTCGC	CACCTTGGCTCACCTCTGCTTTTTcgatcggttatgTTTTTGGTTCTTACTCTTTCTACAGCAAGGGAACATTCTCCATTGTTTTcgatcggttatgTTTTTCCTTGCTCAACCACCTCGC
4937	Chr2_1MB	chr2	191545117	191545153	TGCTTCATCTTCACTGAAGATTCAGCCAAGTGCTTTC	42.03	Dp57	CGATCGGTTATG			CACCTTGGCTCACCTCTGCT	TCCTTGCTCAACCACCTCGC	CACCTTGGCTCACCTCTGCTTTTTcgatcggttatgTTTTTGCTTCATCTTCACTGAAGATTCAGCCAAGTGCTTTCTTTTcgatcggttatgTTTTTCCTTGCTCAACCACCTCGC
4938	Chr2_1MB	chr2	191545161	191545202	TGTACAGTTTGCTAGATGACCATCCTTTCATTTTCTTTCCCC	42.33	Dp57	CGATCGGTTATG			CACCTTGGCTCACCTCTGCT	TCCTTGCTCAACCACCTCGC	CACCTTGGCTCACCTCTGCTTTTTcgatcggttatgTTTTTGTACAGTTTGCTAGATGACCATCCTTTCATTTTCTTTCCCCTTTTcgatcggttatgTTTTTCCTTGCTCAACCACCTCGC
4939	Chr2_1MB	chr2	191545208	191545243	CAGTTCCCAAAATGTGGTCCCGAACAGCAGCATCTT	44.93	Dp57	CGATCGGTTATG			CACCTTGGCTCACCTCTGCT	TCCTTGCTCAACCACCTCGC	CACCTTGGCTCACCTCTGCTTTTTcgatcggttatgTTTTCAGTTCCCAAAATGTGGTCCCGAACAGCAGCATCTTTTTTcgatcggttatgTTTTTCCTTGCTCAACCACCTCGC
4940	Chr2_1MB	chr2	191545249	191545290	TTTGGAAATTTGTTAAATATGCACATGCTTGGGTCACATCCC	42.43	Dp57	CGATCGGTTATG			CACCTTGGCTCACCTCTGCT	TCCTTGCTCAACCACCTCGC	CACCTTGGCTCACCTCTGCTTTTTcgatcggttatgTTTTTTTGGAAATTTGTTAAATATGCACATGCTTGGGTCACATCCCTTTTcgatcggttatgTTTTTCCTTGCTCAACCACCTCGC
4941	Chr2_1MB	chr2	191545292	191545327	CATGTAGTGAATCAGAAACTCTTAGGTGGGGCCCAG	42.54	Dp57	CGATCGGTTATG			CACCTTGGCTCACCTCTGCT	TCCTTGCTCAACCACCTCGC	CACCTTGGCTCACCTCTGCTTTTTcgatcggttatgTTTTCATGTAGTGAATCAGAAACTCTTAGGTGGGGCCCAGTTTTcgatcggttatgTTTTTCCTTGCTCAACCACCTCGC
4942	Chr2_1MB	chr2	191545339	191545380	AATCCCTCCTTGTGATTCCAATGCTCACTAATGTGTAAGAAC	42.21	Dp57	CGATCGGTTATG			CACCTTGGCTCACCTCTGCT	TCCTTGCTCAACCACCTCGC	CACCTTGGCTCACCTCTGCTTTTTcgatcggttatgTTTTAATCCCTCCTTGTGATTCCAATGCTCACTAATGTGTAAGAACTTTTcgatcggttatgTTTTTCCTTGCTCAACCACCTCGC
4943	Chr2_1MB	chr2	191545414	191545455	CCTGACATACTTCTCTAAGATTTGTCCTGTGAAGCTCATTGC	42.24	Dp57	CGATCGGTTATG			CACCTTGGCTCACCTCTGCT	TCCTTGCTCAACCACCTCGC	CACCTTGGCTCACCTCTGCTTTTTcgatcggttatgTTTTCCTGACATACTTCTCTAAGATTTGTCCTGTGAAGCTCATTGCTTTTcgatcggttatgTTTTTCCTTGCTCAACCACCTCGC
4944	Chr2_1MB	chr2	191545469	191545510	AAGTCAAGGACTATTATCTGTCAAAAGCATGCATTGTCCAGT	42.18	Dp57	CGATCGGTTATG			CACCTTGGCTCACCTCTGCT	TCCTTGCTCAACCACCTCGC	CACCTTGGCTCACCTCTGCTTTTTcgatcggttatgTTTTAAGTCAAGGACTATTATCTGTCAAAAGCATGCATTGTCCAGTTTTTcgatcggttatgTTTTTCCTTGCTCAACCACCTCGC
4945	Chr2_1MB	chr2	191545512	191545547	AGTCTTGTCTAGTGACTCACTAGGCTGAGGAGGATC	42.07	Dp57	CGATCGGTTATG			CACCTTGGCTCACCTCTGCT	TCCTTGCTCAACCACCTCGC	CACCTTGGCTCACCTCTGCTTTTTcgatcggttatgTTTTAGTCTTGTCTAGTGACTCACTAGGCTGAGGAGGATCTTTTcgatcggttatgTTTTTCCTTGCTCAACCACCTCGC
4946	Chr2_1MB	chr2	191545573	191545608	CCACTGTCCACCCAGGCTTGGACTCTACTTACTTCT	44.3	Dp57	CGATCGGTTATG			CACCTTGGCTCACCTCTGCT	TCCTTGCTCAACCACCTCGC	CACCTTGGCTCACCTCTGCTTTTTcgatcggttatgTTTTCCACTGTCCACCCAGGCTTGGACTCTACTTACTTCTTTTTcgatcggttatgTTTTTCCTTGCTCAACCACCTCGC
4947	Chr2_1MB	chr2	191545622	191545658	TTTTGTCTTTCCTTAGCATCTTAGCCACCCACGTTCT	42.5	Dp57	CGATCGGTTATG			CACCTTGGCTCACCTCTGCT	TCCTTGCTCAACCACCTCGC	CACCTTGGCTCACCTCTGCTTTTTcgatcggttatgTTTTTTTTGTCTTTCCTTAGCATCTTAGCCACCCACGTTCTTTTTcgatcggttatgTTTTTCCTTGCTCAACCACCTCGC
4948	Chr2_1MB	chr2	191545660	191545695	TGGGTCACTCAAATCCTCTCTCTCAGGAACTCAGTT	42.57	Dp57	CGATCGGTTATG			CACCTTGGCTCACCTCTGCT	TCCTTGCTCAACCACCTCGC	CACCTTGGCTCACCTCTGCTTTTTcgatcggttatgTTTTTGGGTCACTCAAATCCTCTCTCTCAGGAACTCAGTTTTTTcgatcggttatgTTTTTCCTTGCTCAACCACCTCGC
4949	Chr2_1MB	chr2	191545697	191545737	TTTCAGAATGAACCCAGTGATGCTTCAAATATGCCACAATG	42.18	Dp57	CGATCGGTTATG			CACCTTGGCTCACCTCTGCT	TCCTTGCTCAACCACCTCGC	CACCTTGGCTCACCTCTGCTTTTTcgatcggttatgTTTTTTTCAGAATGAACCCAGTGATGCTTCAAATATGCCACAATGTTTTcgatcggttatgTTTTTCCTTGCTCAACCACCTCGC
4950	Chr2_1MB	chr2	191545739	191545774	CCTTTCGGCCTTTCCTGATCAAATCTGTCCAGATCC	43.02	Dp57	CGATCGGTTATG			CACCTTGGCTCACCTCTGCT	TCCTTGCTCAACCACCTCGC	CACCTTGGCTCACCTCTGCTTTTTcgatcggttatgTTTTCCTTTCGGCCTTTCCTGATCAAATCTGTCCAGATCCTTTTcgatcggttatgTTTTTCCTTGCTCAACCACCTCGC
4951	Chr2_1MB	chr2	191545778	191545819	TTACACTGGAATTACTCCAATTTTCAAGGTGTGTCCCAATCA	42.17	Dp57	CGATCGGTTATG			CACCTTGGCTCACCTCTGCT	TCCTTGCTCAACCACCTCGC	CACCTTGGCTCACCTCTGCTTTTTcgatcggttatgTTTTTTACACTGGAATTACTCCAATTTTCAAGGTGTGTCCCAATCATTTTcgatcggttatgTTTTTCCTTGCTCAACCACCTCGC
4952	Chr2_1MB	chr2	191545821	191545856	TCCAATTATGGATGTCACTTGCAGCTTCAAGAGGGT	42.57	Dp57	CGATCGGTTATG			CACCTTGGCTCACCTCTGCT	TCCTTGCTCAACCACCTCGC	CACCTTGGCTCACCTCTGCTTTTTcgatcggttatgTTTTTCCAATTATGGATGTCACTTGCAGCTTCAAGAGGGTTTTTcgatcggttatgTTTTTCCTTGCTCAACCACCTCGC
4953	Chr2_1MB	chr2	191545858	191545893	TCATTAGTGTTTTCCAGGGTCCTGAGTCCTTTGCCC	43.93	Dp57	CGATCGGTTATG			CACCTTGGCTCACCTCTGCT	TCCTTGCTCAACCACCTCGC	CACCTTGGCTCACCTCTGCTTTTTcgatcggttatgTTTTTCATTAGTGTTTTCCAGGGTCCTGAGTCCTTTGCCCTTTTcgatcggttatgTTTTTCCTTGCTCAACCACCTCGC
4954	Chr2_1MB	chr2	191545902	191545937	TTACTCTGGTCAGCTCCAGACACGTGGCTTCCTTTT	44.82	Dp57	CGATCGGTTATG			CACCTTGGCTCACCTCTGCT	TCCTTGCTCAACCACCTCGC	CACCTTGGCTCACCTCTGCTTTTTcgatcggttatgTTTTTTACTCTGGTCAGCTCCAGACACGTGGCTTCCTTTTTTTTcgatcggttatgTTTTTCCTTGCTCAACCACCTCGC
4955	Chr2_1MB	chr2	191545939	191545974	AGCTCTCTTCGGGCCCCAAGAAACCCTCTTTCCTAG	45.97	Dp57	CGATCGGTTATG			CACCTTGGCTCACCTCTGCT	TCCTTGCTCAACCACCTCGC	CACCTTGGCTCACCTCTGCTTTTTcgatcggttatgTTTTAGCTCTCTTCGGGCCCCAAGAAACCCTCTTTCCTAGTTTTcgatcggttatgTTTTTCCTTGCTCAACCACCTCGC
4956	Chr2_1MB	chr2	191545976	191546017	CTCATCTCTAAGATGGTGGGACCTGTGAAAATATTCCTCTGA	42.22	Dp57	CGATCGGTTATG			CACCTTGGCTCACCTCTGCT	TCCTTGCTCAACCACCTCGC	CACCTTGGCTCACCTCTGCTTTTTcgatcggttatgTTTTCTCATCTCTAAGATGGTGGGACCTGTGAAAATATTCCTCTGATTTTcgatcggttatgTTTTTCCTTGCTCAACCACCTCGC
4957	Chr2_1MB	chr2	191546019	191546054	CTCCTTATCTGTCTAGCCCAGCCTCCAAGATCTCAT	42.63	Dp57	CGATCGGTTATG			CACCTTGGCTCACCTCTGCT	TCCTTGCTCAACCACCTCGC	CACCTTGGCTCACCTCTGCTTTTTcgatcggttatgTTTTCTCCTTATCTGTCTAGCCCAGCCTCCAAGATCTCATTTTTcgatcggttatgTTTTTCCTTGCTCAACCACCTCGC
4958	Chr2_1MB	chr2	191546367	191546407	TTCTTTGAGTATGTGTCCAAGATCTCAACCTCTCCCAAAGA	42.45	Dp57	CGATCGGTTATG			CACCTTGGCTCACCTCTGCT	TCCTTGCTCAACCACCTCGC	CACCTTGGCTCACCTCTGCTTTTTcgatcggttatgTTTTTTCTTTGAGTATGTGTCCAAGATCTCAACCTCTCCCAAAGATTTTcgatcggttatgTTTTTCCTTGCTCAACCACCTCGC
4959	Chr2_1MB	chr2	191546423	191546461	CCCCAGTTTTCTTCTATTCTTGCCCTGATAGGAAGACTC	42.02	Dp57	CGATCGGTTATG			CACCTTGGCTCACCTCTGCT	TCCTTGCTCAACCACCTCGC	CACCTTGGCTCACCTCTGCTTTTTcgatcggttatgTTTTCCCCAGTTTTCTTCTATTCTTGCCCTGATAGGAAGACTCTTTTcgatcggttatgTTTTTCCTTGCTCAACCACCTCGC
4960	Chr2_1MB	chr2	191546533	191546573	GCACAATGAAAGATTTTACACCTTCTTCTGCATTCACCAGT	42.06	Dp57	CGATCGGTTATG			CACCTTGGCTCACCTCTGCT	TCCTTGCTCAACCACCTCGC	CACCTTGGCTCACCTCTGCTTTTTcgatcggttatgTTTTGCACAATGAAAGATTTTACACCTTCTTCTGCATTCACCAGTTTTTcgatcggttatgTTTTTCCTTGCTCAACCACCTCGC
4961	Chr2_1MB	chr2	191546674	191546715	ACACCATGACACTACTGCTAAACATTTCAGCTTGTATTTCCT	42.13	Dp57	CGATCGGTTATG			CACCTTGGCTCACCTCTGCT	TCCTTGCTCAACCACCTCGC	CACCTTGGCTCACCTCTGCTTTTTcgatcggttatgTTTTACACCATGACACTACTGCTAAACATTTCAGCTTGTATTTCCTTTTTcgatcggttatgTTTTTCCTTGCTCAACCACCTCGC
4962	Chr2_1MB	chr2	191546803	191546842	TAGTCCCTAGTCAAATCACTCCGAATACCCCAATACTTGT	42.05	Dp57	CGATCGGTTATG			CACCTTGGCTCACCTCTGCT	TCCTTGCTCAACCACCTCGC	CACCTTGGCTCACCTCTGCTTTTTcgatcggttatgTTTTTAGTCCCTAGTCAAATCACTCCGAATACCCCAATACTTGTTTTTcgatcggttatgTTTTTCCTTGCTCAACCACCTCGC
4963	Chr2_1MB	chr2	191546939	191546975	TTTTGAAGAGTGCAGGCCAGTTGGTTATAGACTCTCC	42.36	Dp57	CGATCGGTTATG			CACCTTGGCTCACCTCTGCT	TCCTTGCTCAACCACCTCGC	CACCTTGGCTCACCTCTGCTTTTTcgatcggttatgTTTTTTTTGAAGAGTGCAGGCCAGTTGGTTATAGACTCTCCTTTTcgatcggttatgTTTTTCCTTGCTCAACCACCTCGC
4964	Chr2_1MB	chr2	191547054	191547095	ATTGTGTTCTTTTCATACCCACATTTTGTTGCAATCTGGTGA	42.04	Dp57	CGATCGGTTATG			CACCTTGGCTCACCTCTGCT	TCCTTGCTCAACCACCTCGC	CACCTTGGCTCACCTCTGCTTTTTcgatcggttatgTTTTATTGTGTTCTTTTCATACCCACATTTTGTTGCAATCTGGTGATTTTcgatcggttatgTTTTTCCTTGCTCAACCACCTCGC
4965	Chr2_1MB	chr2	191547099	191547139	TCAGGTTACAGAAGCAAAGGAGGATATGTTAGAATCCCAGA	42.15	Dp57	CGATCGGTTATG			CACCTTGGCTCACCTCTGCT	TCCTTGCTCAACCACCTCGC	CACCTTGGCTCACCTCTGCTTTTTcgatcggttatgTTTTTCAGGTTACAGAAGCAAAGGAGGATATGTTAGAATCCCAGATTTTcgatcggttatgTTTTTCCTTGCTCAACCACCTCGC
4966	Chr2_1MB	chr2	191547141	191547178	TCATAGAGCAGGAAAGAGCCTCATAGTCTGACCAAACC	42.9	Dp57	CGATCGGTTATG			CACCTTGGCTCACCTCTGCT	TCCTTGCTCAACCACCTCGC	CACCTTGGCTCACCTCTGCTTTTTcgatcggttatgTTTTTCATAGAGCAGGAAAGAGCCTCATAGTCTGACCAAACCTTTTcgatcggttatgTTTTTCCTTGCTCAACCACCTCGC
4967	Chr2_1MB	chr2	191547188	191547229	TACAAATGAGCACACTGAAGCATGAAGAAATCAAAGAGTGGT	42.49	Dp57	CGATCGGTTATG			CACCTTGGCTCACCTCTGCT	TCCTTGCTCAACCACCTCGC	CACCTTGGCTCACCTCTGCTTTTTcgatcggttatgTTTTTACAAATGAGCACACTGAAGCATGAAGAAATCAAAGAGTGGTTTTTcgatcggttatgTTTTTCCTTGCTCAACCACCTCGC
4968	Chr2_1MB	chr2	191547245	191547280	GTGGCAGTCAGCTGTTGCTGGTGCACCATCTACTAA	45.6	Dp57	CGATCGGTTATG			CACCTTGGCTCACCTCTGCT	TCCTTGCTCAACCACCTCGC	CACCTTGGCTCACCTCTGCTTTTTcgatcggttatgTTTTGTGGCAGTCAGCTGTTGCTGGTGCACCATCTACTAATTTTcgatcggttatgTTTTTCCTTGCTCAACCACCTCGC
4969	Chr2_1MB	chr2	191547286	191547326	CCTAAAATGTCAGCATTCACTTTCTTCAGCTTTTCAGGACC	42.06	Dp57	CGATCGGTTATG			CACCTTGGCTCACCTCTGCT	TCCTTGCTCAACCACCTCGC	CACCTTGGCTCACCTCTGCTTTTTcgatcggttatgTTTTCCTAAAATGTCAGCATTCACTTTCTTCAGCTTTTCAGGACCTTTTcgatcggttatgTTTTTCCTTGCTCAACCACCTCGC
4970	Chr2_1MB	chr2	191547330	191547370	GAGAGAGTATGAGATAAACATGGGATCCATGGGGTAGTTGA	42.09	Dp57	CGATCGGTTATG			CACCTTGGCTCACCTCTGCT	TCCTTGCTCAACCACCTCGC	CACCTTGGCTCACCTCTGCTTTTTcgatcggttatgTTTTGAGAGAGTATGAGATAAACATGGGATCCATGGGGTAGTTGATTTTcgatcggttatgTTTTTCCTTGCTCAACCACCTCGC
4971	Chr2_1MB	chr2	191547378	191547415	ATACAGACGCCAGAGTGTGTTATTACGAAGCTTTTCCT	42.04	Dp57	CGATCGGTTATG			CACCTTGGCTCACCTCTGCT	TCCTTGCTCAACCACCTCGC	CACCTTGGCTCACCTCTGCTTTTTcgatcggttatgTTTTATACAGACGCCAGAGTGTGTTATTACGAAGCTTTTCCTTTTTcgatcggttatgTTTTTCCTTGCTCAACCACCTCGC
4972	Chr2_1MB	chr2	191547421	191547456	CTGCTTTGAAGTCTGGCAAATTCCCCTAGCGACCTC	44.59	Dp57	CGATCGGTTATG			CACCTTGGCTCACCTCTGCT	TCCTTGCTCAACCACCTCGC	CACCTTGGCTCACCTCTGCTTTTTcgatcggttatgTTTTCTGCTTTGAAGTCTGGCAAATTCCCCTAGCGACCTCTTTTcgatcggttatgTTTTTCCTTGCTCAACCACCTCGC
4973	Chr2_1MB	chr2	191547458	191547495	CCGAGAGATACTCAAGAAGCAGCTAATGCCTGTTTTCA	42.39	Dp57	CGATCGGTTATG			CACCTTGGCTCACCTCTGCT	TCCTTGCTCAACCACCTCGC	CACCTTGGCTCACCTCTGCTTTTTcgatcggttatgTTTTCCGAGAGATACTCAAGAAGCAGCTAATGCCTGTTTTCATTTTcgatcggttatgTTTTTCCTTGCTCAACCACCTCGC
4974	Chr2_1MB	chr2	191547497	191547537	AAGAAAAGACAAGTTTTATGTAGAGATTGGCCTTCCAGCCA	42.26	Dp57	CGATCGGTTATG			CACCTTGGCTCACCTCTGCT	TCCTTGCTCAACCACCTCGC	CACCTTGGCTCACCTCTGCTTTTTcgatcggttatgTTTTAAGAAAAGACAAGTTTTATGTAGAGATTGGCCTTCCAGCCATTTTcgatcggttatgTTTTTCCTTGCTCAACCACCTCGC
4975	Chr2_1MB	chr2	191547539	191547575	CTCCAGAAACACTTCTAGGTTAAGAGAAGCAGCAGCC	42.6	Dp57	CGATCGGTTATG			CACCTTGGCTCACCTCTGCT	TCCTTGCTCAACCACCTCGC	CACCTTGGCTCACCTCTGCTTTTTcgatcggttatgTTTTCTCCAGAAACACTTCTAGGTTAAGAGAAGCAGCAGCCTTTTcgatcggttatgTTTTTCCTTGCTCAACCACCTCGC
4976	Chr2_1MB	chr2	191547577	191547614	AGCACTTCTGAGCTATTTGTGTGATCTAAAAGGCAGGT	42.31	Dp57	CGATCGGTTATG			CACCTTGGCTCACCTCTGCT	TCCTTGCTCAACCACCTCGC	CACCTTGGCTCACCTCTGCTTTTTcgatcggttatgTTTTAGCACTTCTGAGCTATTTGTGTGATCTAAAAGGCAGGTTTTTcgatcggttatgTTTTTCCTTGCTCAACCACCTCGC
4977	Chr2_1MB	chr2	191547620	191547661	TCCATTGACCTGTTTTCAGTGCTATAATCCCATTACCTTGAC	42.1	Dp57	CGATCGGTTATG			CACCTTGGCTCACCTCTGCT	TCCTTGCTCAACCACCTCGC	CACCTTGGCTCACCTCTGCTTTTTcgatcggttatgTTTTTCCATTGACCTGTTTTCAGTGCTATAATCCCATTACCTTGACTTTTcgatcggttatgTTTTTCCTTGCTCAACCACCTCGC
4978	Chr2_1MB	chr2	191547703	191547744	CCTTTATTTGTAACAGATCAAAAGCTATCTGGCACACACCCT	42.46	Dp57	CGATCGGTTATG			CACCTTGGCTCACCTCTGCT	TCCTTGCTCAACCACCTCGC	CACCTTGGCTCACCTCTGCTTTTTcgatcggttatgTTTTCCTTTATTTGTAACAGATCAAAAGCTATCTGGCACACACCCTTTTTcgatcggttatgTTTTTCCTTGCTCAACCACCTCGC
4979	Chr2_1MB	chr2	191547746	191547781	CATTTGGATGCAGGCTCTTTGATGGATCTTGCAGCC	44.17	Dp57	CGATCGGTTATG			CACCTTGGCTCACCTCTGCT	TCCTTGCTCAACCACCTCGC	CACCTTGGCTCACCTCTGCTTTTTcgatcggttatgTTTTCATTTGGATGCAGGCTCTTTGATGGATCTTGCAGCCTTTTcgatcggttatgTTTTTCCTTGCTCAACCACCTCGC
4980	Chr2_1MB	chr2	191547783	191547819	TCCCTAATGCACACGTTCGCATATTTCCCAGATAACC	42.74	Dp57	CGATCGGTTATG			CACCTTGGCTCACCTCTGCT	TCCTTGCTCAACCACCTCGC	CACCTTGGCTCACCTCTGCTTTTTcgatcggttatgTTTTTCCCTAATGCACACGTTCGCATATTTCCCAGATAACCTTTTcgatcggttatgTTTTTCCTTGCTCAACCACCTCGC
4981	Chr2_1MB	chr2	191547870	191547911	GACCTTTCAAATTCTGTCTCTCAGAGATTAATTGGGACCAGG	42.05	Dp57	CGATCGGTTATG			CACCTTGGCTCACCTCTGCT	TCCTTGCTCAACCACCTCGC	CACCTTGGCTCACCTCTGCTTTTTcgatcggttatgTTTTGACCTTTCAAATTCTGTCTCTCAGAGATTAATTGGGACCAGGTTTTcgatcggttatgTTTTTCCTTGCTCAACCACCTCGC
4982	Chr2_1MB	chr2	191548278	191548313	TTTTGTGAGACCACATTGCTTTATGCTGTGGAGTGG	42.28	Dp57	CGATCGGTTATG			CACCTTGGCTCACCTCTGCT	TCCTTGCTCAACCACCTCGC	CACCTTGGCTCACCTCTGCTTTTTcgatcggttatgTTTTTTTTGTGAGACCACATTGCTTTATGCTGTGGAGTGGTTTTcgatcggttatgTTTTTCCTTGCTCAACCACCTCGC
4983	Chr2_1MB	chr2	191548315	191548355	GTATCTCTAACAGTCACTTCCACTCAGATTCCTGCAAAACC	42.13	Dp57	CGATCGGTTATG			CACCTTGGCTCACCTCTGCT	TCCTTGCTCAACCACCTCGC	CACCTTGGCTCACCTCTGCTTTTTcgatcggttatgTTTTGTATCTCTAACAGTCACTTCCACTCAGATTCCTGCAAAACCTTTTcgatcggttatgTTTTTCCTTGCTCAACCACCTCGC
4984	Chr2_1MB	chr2	191548426	191548461	TTTTACAGATCAGACAGTGGAACAGCTGAGACCGAG	42.13	Dp57	CGATCGGTTATG			CACCTTGGCTCACCTCTGCT	TCCTTGCTCAACCACCTCGC	CACCTTGGCTCACCTCTGCTTTTTcgatcggttatgTTTTTTTTACAGATCAGACAGTGGAACAGCTGAGACCGAGTTTTcgatcggttatgTTTTTCCTTGCTCAACCACCTCGC
4985	Chr2_1MB	chr2	191548463	191548498	ACTGTGATGGGTGATTTGAAGAGCTTGGAGCAAGGG	44.39	Dp57	CGATCGGTTATG			CACCTTGGCTCACCTCTGCT	TCCTTGCTCAACCACCTCGC	CACCTTGGCTCACCTCTGCTTTTTcgatcggttatgTTTTACTGTGATGGGTGATTTGAAGAGCTTGGAGCAAGGGTTTTcgatcggttatgTTTTTCCTTGCTCAACCACCTCGC
4986	Chr2_1MB	chr2	191548500	191548535	TGGTAAACTATGGTCCTCGGACCAAATCTGCCACCT	44.57	Dp57	CGATCGGTTATG			CACCTTGGCTCACCTCTGCT	TCCTTGCTCAACCACCTCGC	CACCTTGGCTCACCTCTGCTTTTTcgatcggttatgTTTTTGGTAAACTATGGTCCTCGGACCAAATCTGCCACCTTTTTcgatcggttatgTTTTTCCTTGCTCAACCACCTCGC
4987	Chr2_1MB	chr2	191548754	191548789	TTTTGGTAGAAACATGGTCTCACACCAGACACAGGG	42.7	Dp57	CGATCGGTTATG			CACCTTGGCTCACCTCTGCT	TCCTTGCTCAACCACCTCGC	CACCTTGGCTCACCTCTGCTTTTTcgatcggttatgTTTTTTTTGGTAGAAACATGGTCTCACACCAGACACAGGGTTTTcgatcggttatgTTTTTCCTTGCTCAACCACCTCGC
4988	Chr2_1MB	chr2	191549592	191549632	TATTGTCTGTGATTACTTTTGCATGACAGAGGCAGAGTTGA	42.01	Dp57	CGATCGGTTATG			CACCTTGGCTCACCTCTGCT	TCCTTGCTCAACCACCTCGC	CACCTTGGCTCACCTCTGCTTTTTcgatcggttatgTTTTTATTGTCTGTGATTACTTTTGCATGACAGAGGCAGAGTTGATTTTcgatcggttatgTTTTTCCTTGCTCAACCACCTCGC
4989	Chr2_1MB	chr2	191549636	191549676	GTTGCTACAGATATTACATGGCCCACAGAGCTGAAAATAGA	42.02	Dp57	CGATCGGTTATG			CACCTTGGCTCACCTCTGCT	TCCTTGCTCAACCACCTCGC	CACCTTGGCTCACCTCTGCTTTTTcgatcggttatgTTTTGTTGCTACAGATATTACATGGCCCACAGAGCTGAAAATAGATTTTcgatcggttatgTTTTTCCTTGCTCAACCACCTCGC
4990	Chr2_1MB	chr2	191549678	191549717	ACCTTTCCTTCAGTCATTCATCAAATACCCATTTGGCACT	42.57	Dp57	CGATCGGTTATG			CACCTTGGCTCACCTCTGCT	TCCTTGCTCAACCACCTCGC	CACCTTGGCTCACCTCTGCTTTTTcgatcggttatgTTTTACCTTTCCTTCAGTCATTCATCAAATACCCATTTGGCACTTTTTcgatcggttatgTTTTTCCTTGCTCAACCACCTCGC
4991	Chr2_1MB	chr2	191549725	191549760	CACCAGGCACTCTGCAGAGCATAGGAGGTCAAAAGA	45.07	Dp57	CGATCGGTTATG			CACCTTGGCTCACCTCTGCT	TCCTTGCTCAACCACCTCGC	CACCTTGGCTCACCTCTGCTTTTTcgatcggttatgTTTTCACCAGGCACTCTGCAGAGCATAGGAGGTCAAAAGATTTTcgatcggttatgTTTTTCCTTGCTCAACCACCTCGC
4992	Chr2_1MB	chr2	191549762	191549797	ACAGAAGAAAGCCTCCTCTCTTGGGGAGACATATCT	42.42	Dp57	CGATCGGTTATG			CACCTTGGCTCACCTCTGCT	TCCTTGCTCAACCACCTCGC	CACCTTGGCTCACCTCTGCTTTTTcgatcggttatgTTTTACAGAAGAAAGCCTCCTCTCTTGGGGAGACATATCTTTTTcgatcggttatgTTTTTCCTTGCTCAACCACCTCGC
4993	Chr2_1MB	chr2	191550135	191550171	AAAACAAGTGCCTCAGAAGTGCTATAGTAGAGCTGCA	42.17	Dp57	CGATCGGTTATG			CACCTTGGCTCACCTCTGCT	TCCTTGCTCAACCACCTCGC	CACCTTGGCTCACCTCTGCTTTTTcgatcggttatgTTTTAAAACAAGTGCCTCAGAAGTGCTATAGTAGAGCTGCATTTTcgatcggttatgTTTTTCCTTGCTCAACCACCTCGC
4994	Chr2_1MB	chr2	191550173	191550208	GAAAAGTGCCACTGGAACACAGTAGGCAACCTTTCC	43.77	Dp57	CGATCGGTTATG			CACCTTGGCTCACCTCTGCT	TCCTTGCTCAACCACCTCGC	CACCTTGGCTCACCTCTGCTTTTTcgatcggttatgTTTTGAAAAGTGCCACTGGAACACAGTAGGCAACCTTTCCTTTTcgatcggttatgTTTTTCCTTGCTCAACCACCTCGC
4995	Chr2_1MB	chr2	191550210	191550245	GTGGGGTGGGGAAACCAGACAATCTTGACAGACAAG	44.46	Dp57	CGATCGGTTATG			CACCTTGGCTCACCTCTGCT	TCCTTGCTCAACCACCTCGC	CACCTTGGCTCACCTCTGCTTTTTcgatcggttatgTTTTGTGGGGTGGGGAAACCAGACAATCTTGACAGACAAGTTTTcgatcggttatgTTTTTCCTTGCTCAACCACCTCGC
4996	Chr2_1MB	chr2	191550249	191550284	CTGACATTTCAGCTGCAGGAGGAGTGTGTGCTCAAT	44.41	Dp57	CGATCGGTTATG			CACCTTGGCTCACCTCTGCT	TCCTTGCTCAACCACCTCGC	CACCTTGGCTCACCTCTGCTTTTTcgatcggttatgTTTTCTGACATTTCAGCTGCAGGAGGAGTGTGTGCTCAATTTTTcgatcggttatgTTTTTCCTTGCTCAACCACCTCGC
4997	Chr2_1MB	chr2	191550286	191550321	CCCCTACCACCTCACACAACCACTATTCTACCCTTT	43.17	Dp57	CGATCGGTTATG			CACCTTGGCTCACCTCTGCT	TCCTTGCTCAACCACCTCGC	CACCTTGGCTCACCTCTGCTTTTTcgatcggttatgTTTTCCCCTACCACCTCACACAACCACTATTCTACCCTTTTTTTcgatcggttatgTTTTTCCTTGCTCAACCACCTCGC
4998	Chr2_1MB	chr2	191550329	191550370	TACCAGTCTCTTTTCTTATGCACGTTTTATACAGCTGTGCTC	42.15	Dp57	CGATCGGTTATG			CACCTTGGCTCACCTCTGCT	TCCTTGCTCAACCACCTCGC	CACCTTGGCTCACCTCTGCTTTTTcgatcggttatgTTTTTACCAGTCTCTTTTCTTATGCACGTTTTATACAGCTGTGCTCTTTTcgatcggttatgTTTTTCCTTGCTCAACCACCTCGC
4999	Chr2_1MB	chr2	191550372	191550408	TCTGTCACCTGTTGTTATGAGTGGGAGGTAGTGAAGG	42.91	Dp57	CGATCGGTTATG			CACCTTGGCTCACCTCTGCT	TCCTTGCTCAACCACCTCGC	CACCTTGGCTCACCTCTGCTTTTTcgatcggttatgTTTTTCTGTCACCTGTTGTTATGAGTGGGAGGTAGTGAAGGTTTTcgatcggttatgTTTTTCCTTGCTCAACCACCTCGC
5000	Chr2_1MB	chr2	191550410	191550445	TTGGCATTAGTGTCAGTGTTGGGATTAAACTGCCTG	42.02	Dp57	CGATCGGTTATG			CACCTTGGCTCACCTCTGCT	TCCTTGCTCAACCACCTCGC	CACCTTGGCTCACCTCTGCTTTTTcgatcggttatgTTTTTTGGCATTAGTGTCAGTGTTGGGATTAAACTGCCTGTTTTcgatcggttatgTTTTTCCTTGCTCAACCACCTCGC
5001	Chr2_1MB	chr2	191550487	191550527	TAAAATAACGATACAATGAAAACCTGCCTCAGAGGGTTGCT	42.25	Dp57	CGATCGGTTATG			CACCTTGGCTCACCTCTGCT	TCCTTGCTCAACCACCTCGC	CACCTTGGCTCACCTCTGCTTTTTcgatcggttatgTTTTTAAAATAACGATACAATGAAAACCTGCCTCAGAGGGTTGCTTTTTcgatcggttatgTTTTTCCTTGCTCAACCACCTCGC
5002	Chr2_1MB	chr2	191550529	191550564	AGAGCCTTCAATGAAACGAAGCACTTAGTGCACTTG	42.18	Dp57	CGATCGGTTATG			CACCTTGGCTCACCTCTGCT	TCCTTGCTCAACCACCTCGC	CACCTTGGCTCACCTCTGCTTTTTcgatcggttatgTTTTAGAGCCTTCAATGAAACGAAGCACTTAGTGCACTTGTTTTcgatcggttatgTTTTTCCTTGCTCAACCACCTCGC
5003	Chr2_1MB	chr2	191550566	191550601	CACGGATCCTGATGGGTAGTAAGTGCTCAGTCAAGG	43.5	Dp57	CGATCGGTTATG			CACCTTGGCTCACCTCTGCT	TCCTTGCTCAACCACCTCGC	CACCTTGGCTCACCTCTGCTTTTTcgatcggttatgTTTTCACGGATCCTGATGGGTAGTAAGTGCTCAGTCAAGGTTTTcgatcggttatgTTTTTCCTTGCTCAACCACCTCGC
5004	Chr2_1MB	chr2	191550603	191550638	CAGCTAGCATAGCCCTCCTTCTCAGTAGCAACCCAC	44.97	Dp57	CGATCGGTTATG			CACCTTGGCTCACCTCTGCT	TCCTTGCTCAACCACCTCGC	CACCTTGGCTCACCTCTGCTTTTTcgatcggttatgTTTTCAGCTAGCATAGCCCTCCTTCTCAGTAGCAACCCACTTTTcgatcggttatgTTTTTCCTTGCTCAACCACCTCGC
5005	Chr2_1MB	chr2	191550640	191550675	GCCTGGCTCTTCTCCTCCATGCAGGAATTCTCTAGG	44.92	Dp57	CGATCGGTTATG			CACCTTGGCTCACCTCTGCT	TCCTTGCTCAACCACCTCGC	CACCTTGGCTCACCTCTGCTTTTTcgatcggttatgTTTTGCCTGGCTCTTCTCCTCCATGCAGGAATTCTCTAGGTTTTcgatcggttatgTTTTTCCTTGCTCAACCACCTCGC
5006	Chr2_1MB	chr2	191550677	191550712	ATTTGGAAGTGGGTAGAAGGGAGAGAACCAGGAACG	43.42	Dp57	CGATCGGTTATG			CACCTTGGCTCACCTCTGCT	TCCTTGCTCAACCACCTCGC	CACCTTGGCTCACCTCTGCTTTTTcgatcggttatgTTTTATTTGGAAGTGGGTAGAAGGGAGAGAACCAGGAACGTTTTcgatcggttatgTTTTTCCTTGCTCAACCACCTCGC
5007	Chr2_1MB	chr2	191550714	191550752	TAACTCCTGGCAAAGGTACTTGAAGAAATGAGAACAGCA	42.17	Dp57	CGATCGGTTATG			CACCTTGGCTCACCTCTGCT	TCCTTGCTCAACCACCTCGC	CACCTTGGCTCACCTCTGCTTTTTcgatcggttatgTTTTTAACTCCTGGCAAAGGTACTTGAAGAAATGAGAACAGCATTTTcgatcggttatgTTTTTCCTTGCTCAACCACCTCGC
5008	Chr2_1MB	chr2	191550758	191550793	AAGGACACCTTGGCCTTGGATCACATGGTGGTCAAC	45.8	Dp57	CGATCGGTTATG			CACCTTGGCTCACCTCTGCT	TCCTTGCTCAACCACCTCGC	CACCTTGGCTCACCTCTGCTTTTTcgatcggttatgTTTTAAGGACACCTTGGCCTTGGATCACATGGTGGTCAACTTTTcgatcggttatgTTTTTCCTTGCTCAACCACCTCGC
5009	Chr2_1MB	chr2	191551111	191551146	CGCGCCCAGCCTCAGTAGATTTGACAGATTTGGTTA	44.25	Dp57	CGATCGGTTATG			CACCTTGGCTCACCTCTGCT	TCCTTGCTCAACCACCTCGC	CACCTTGGCTCACCTCTGCTTTTTcgatcggttatgTTTTCGCGCCCAGCCTCAGTAGATTTGACAGATTTGGTTATTTTcgatcggttatgTTTTTCCTTGCTCAACCACCTCGC
5010	Chr2_1MB	chr2	191551229	191551269	AAAAGAAAGAGAAAACCACACCATAGAAGCGGGAGTAAGAA	42.02	Dp57	CGATCGGTTATG			CACCTTGGCTCACCTCTGCT	TCCTTGCTCAACCACCTCGC	CACCTTGGCTCACCTCTGCTTTTTcgatcggttatgTTTTAAAAGAAAGAGAAAACCACACCATAGAAGCGGGAGTAAGAATTTTcgatcggttatgTTTTTCCTTGCTCAACCACCTCGC
5011	Chr2_1MB	chr2	191551271	191551306	AGTTGACGAAGATGTTGCATTCCCATTGCATTCCTG	42.52	Dp57	CGATCGGTTATG			CACCTTGGCTCACCTCTGCT	TCCTTGCTCAACCACCTCGC	CACCTTGGCTCACCTCTGCTTTTTcgatcggttatgTTTTAGTTGACGAAGATGTTGCATTCCCATTGCATTCCTGTTTTcgatcggttatgTTTTTCCTTGCTCAACCACCTCGC
5012	Chr2_1MB	chr2	191551308	191551344	CAACAGCTCAGAGTTTGAGGTGTAACAGATGCTCAGT	42.52	Dp57	CGATCGGTTATG			CACCTTGGCTCACCTCTGCT	TCCTTGCTCAACCACCTCGC	CACCTTGGCTCACCTCTGCTTTTTcgatcggttatgTTTTCAACAGCTCAGAGTTTGAGGTGTAACAGATGCTCAGTTTTTcgatcggttatgTTTTTCCTTGCTCAACCACCTCGC
5013	Chr2_1MB	chr2	191551364	191551404	TTGAACAGTGTTTCAGGTAATGGAAAGAGTTTGGTACAGCA	42.37	Dp57	CGATCGGTTATG			CACCTTGGCTCACCTCTGCT	TCCTTGCTCAACCACCTCGC	CACCTTGGCTCACCTCTGCTTTTTcgatcggttatgTTTTTTGAACAGTGTTTCAGGTAATGGAAAGAGTTTGGTACAGCATTTTcgatcggttatgTTTTTCCTTGCTCAACCACCTCGC
5014	Chr2_1MB	chr2	191551406	191551446	GAACATGGGAGGGTGTGAGAAATGGTGGTAAAATATTAGGC	42.64	Dp57	CGATCGGTTATG			CACCTTGGCTCACCTCTGCT	TCCTTGCTCAACCACCTCGC	CACCTTGGCTCACCTCTGCTTTTTcgatcggttatgTTTTGAACATGGGAGGGTGTGAGAAATGGTGGTAAAATATTAGGCTTTTcgatcggttatgTTTTTCCTTGCTCAACCACCTCGC
5015	Chr2_1MB	chr2	191551452	191551487	CCCCGCTATTGTGCCTTGTTGGGAAAGTCCTCCAAT	45.86	Dp57	CGATCGGTTATG			CACCTTGGCTCACCTCTGCT	TCCTTGCTCAACCACCTCGC	CACCTTGGCTCACCTCTGCTTTTTcgatcggttatgTTTTCCCCGCTATTGTGCCTTGTTGGGAAAGTCCTCCAATTTTTcgatcggttatgTTTTTCCTTGCTCAACCACCTCGC
5016	Chr2_1MB	chr2	191551516	191551551	AAAAGCCAGGTCTCCAGGGGAACTTAGGAGTCAACA	44.55	Dp57	CGATCGGTTATG			CACCTTGGCTCACCTCTGCT	TCCTTGCTCAACCACCTCGC	CACCTTGGCTCACCTCTGCTTTTTcgatcggttatgTTTTAAAAGCCAGGTCTCCAGGGGAACTTAGGAGTCAACATTTTcgatcggttatgTTTTTCCTTGCTCAACCACCTCGC
5017	Chr2_1MB	chr2	191551553	191551588	GACCCAGAGCAGGTGGGGAGTTAAACCGGATAAGGT	45.99	Dp57	CGATCGGTTATG			CACCTTGGCTCACCTCTGCT	TCCTTGCTCAACCACCTCGC	CACCTTGGCTCACCTCTGCTTTTTcgatcggttatgTTTTGACCCAGAGCAGGTGGGGAGTTAAACCGGATAAGGTTTTTcgatcggttatgTTTTTCCTTGCTCAACCACCTCGC
5018	Chr2_1MB	chr2	191551613	191551654	CTATTGGGAACATTTAGGAAGAGTTCTTTCACCAGAGAGGGC	43.12	Dp57	CGATCGGTTATG			CACCTTGGCTCACCTCTGCT	TCCTTGCTCAACCACCTCGC	CACCTTGGCTCACCTCTGCTTTTTcgatcggttatgTTTTCTATTGGGAACATTTAGGAAGAGTTCTTTCACCAGAGAGGGCTTTTcgatcggttatgTTTTTCCTTGCTCAACCACCTCGC
5019	Chr2_1MB	chr2	191551662	191551701	AGTTTGTGGTGCTTTAGTGACAATAGGTAAGAAGGAAGGG	42.13	Dp57	CGATCGGTTATG			CACCTTGGCTCACCTCTGCT	TCCTTGCTCAACCACCTCGC	CACCTTGGCTCACCTCTGCTTTTTcgatcggttatgTTTTAGTTTGTGGTGCTTTAGTGACAATAGGTAAGAAGGAAGGGTTTTcgatcggttatgTTTTTCCTTGCTCAACCACCTCGC
5020	Chr2_1MB	chr2	191551703	191551738	ACACCCCGCCCAACTTCTTTGATTATAACACTGAGA	42.33	Dp57	CGATCGGTTATG			CACCTTGGCTCACCTCTGCT	TCCTTGCTCAACCACCTCGC	CACCTTGGCTCACCTCTGCTTTTTcgatcggttatgTTTTACACCCCGCCCAACTTCTTTGATTATAACACTGAGATTTTcgatcggttatgTTTTTCCTTGCTCAACCACCTCGC
5021	Chr2_1MB	chr2	191551791	191551826	AAAAGCTTTCATCAGAGTACCCTCTCCTGCATCACT	42.04	Dp57	CGATCGGTTATG			CACCTTGGCTCACCTCTGCT	TCCTTGCTCAACCACCTCGC	CACCTTGGCTCACCTCTGCTTTTTcgatcggttatgTTTTAAAAGCTTTCATCAGAGTACCCTCTCCTGCATCACTTTTTcgatcggttatgTTTTTCCTTGCTCAACCACCTCGC
5022	Chr2_1MB	chr2	191551866	191551907	TTGAGAGAGAAAGACGAGCTATAAAACTGCAAAGGAAAACCA	42.03	Dp57	CGATCGGTTATG			CACCTTGGCTCACCTCTGCT	TCCTTGCTCAACCACCTCGC	CACCTTGGCTCACCTCTGCTTTTTcgatcggttatgTTTTTTGAGAGAGAAAGACGAGCTATAAAACTGCAAAGGAAAACCATTTTcgatcggttatgTTTTTCCTTGCTCAACCACCTCGC
5023	Chr2_1MB	chr2	191551909	191551944	GGCCAGGCTACTTTAGATGTGAGCTGTTTGCTAGTA	42.3	Dp57	CGATCGGTTATG			CACCTTGGCTCACCTCTGCT	TCCTTGCTCAACCACCTCGC	CACCTTGGCTCACCTCTGCTTTTTcgatcggttatgTTTTGGCCAGGCTACTTTAGATGTGAGCTGTTTGCTAGTATTTTcgatcggttatgTTTTTCCTTGCTCAACCACCTCGC
5024	Chr2_1MB	chr2	191551946	191551981	ATTGTGTCCCCAGCCAGCATAGGTTATACTACCAAA	42.02	Dp57	CGATCGGTTATG			CACCTTGGCTCACCTCTGCT	TCCTTGCTCAACCACCTCGC	CACCTTGGCTCACCTCTGCTTTTTcgatcggttatgTTTTATTGTGTCCCCAGCCAGCATAGGTTATACTACCAAATTTTcgatcggttatgTTTTTCCTTGCTCAACCACCTCGC
5025	Chr2_1MB	chr2	191551989	191552030	GAAAAGGAAACAAATATTGTGGCTGCCATCTGTGTAATACGG	42.18	Dp57	CGATCGGTTATG			CACCTTGGCTCACCTCTGCT	TCCTTGCTCAACCACCTCGC	CACCTTGGCTCACCTCTGCTTTTTcgatcggttatgTTTTGAAAAGGAAACAAATATTGTGGCTGCCATCTGTGTAATACGGTTTTcgatcggttatgTTTTTCCTTGCTCAACCACCTCGC
5026	Chr2_1MB	chr2	191552032	191552070	ATTAAATGTCTTTCTGGCTCTACAGAAGGCACCACAAGC	42.8	Dp57	CGATCGGTTATG			CACCTTGGCTCACCTCTGCT	TCCTTGCTCAACCACCTCGC	CACCTTGGCTCACCTCTGCTTTTTcgatcggttatgTTTTATTAAATGTCTTTCTGGCTCTACAGAAGGCACCACAAGCTTTTcgatcggttatgTTTTTCCTTGCTCAACCACCTCGC
5027	Chr2_1MB	chr2	191552168	191552209	ACTCTAAATCTTTAGTCTCCCTCATTAGTCTGACTTGCCTGC	42.39	Dp57	CGATCGGTTATG			CACCTTGGCTCACCTCTGCT	TCCTTGCTCAACCACCTCGC	CACCTTGGCTCACCTCTGCTTTTTcgatcggttatgTTTTACTCTAAATCTTTAGTCTCCCTCATTAGTCTGACTTGCCTGCTTTTcgatcggttatgTTTTTCCTTGCTCAACCACCTCGC
5028	Chr2_1MB	chr2	191552217	191552258	TTGCTGTAAATTAAACAACCTAAGCTGGTATGTTGCCAAAGC	42.29	Dp57	CGATCGGTTATG			CACCTTGGCTCACCTCTGCT	TCCTTGCTCAACCACCTCGC	CACCTTGGCTCACCTCTGCTTTTTcgatcggttatgTTTTTTGCTGTAAATTAAACAACCTAAGCTGGTATGTTGCCAAAGCTTTTcgatcggttatgTTTTTCCTTGCTCAACCACCTCGC
5029	Chr2_1MB	chr2	191552264	191552304	TCCGGTGAAATGTTAACAGTTCTTGTTCTTATGCCTGATCA	42.16	Dp57	CGATCGGTTATG			CACCTTGGCTCACCTCTGCT	TCCTTGCTCAACCACCTCGC	CACCTTGGCTCACCTCTGCTTTTTcgatcggttatgTTTTTCCGGTGAAATGTTAACAGTTCTTGTTCTTATGCCTGATCATTTTcgatcggttatgTTTTTCCTTGCTCAACCACCTCGC
5030	Chr2_1MB	chr2	191552320	191552361	AGTAATCTGTTTGCTATCCAGGGAGGTCATTAGAAAGGATGG	42.57	Dp57	CGATCGGTTATG			CACCTTGGCTCACCTCTGCT	TCCTTGCTCAACCACCTCGC	CACCTTGGCTCACCTCTGCTTTTTcgatcggttatgTTTTAGTAATCTGTTTGCTATCCAGGGAGGTCATTAGAAAGGATGGTTTTcgatcggttatgTTTTTCCTTGCTCAACCACCTCGC
5031	Chr2_1MB	chr2	191552388	191552429	AAAACTGTCAACGTATTTTGGAAGTTGGAAACTGAAAACCGG	42.38	Dp57	CGATCGGTTATG			CACCTTGGCTCACCTCTGCT	TCCTTGCTCAACCACCTCGC	CACCTTGGCTCACCTCTGCTTTTTcgatcggttatgTTTTAAAACTGTCAACGTATTTTGGAAGTTGGAAACTGAAAACCGGTTTTcgatcggttatgTTTTTCCTTGCTCAACCACCTCGC
5032	Chr2_1MB	chr2	191552431	191552466	TCTACAGCTCTAAGCTGGTCTTTGTAGAAAGCGGCT	43.13	Dp57	CGATCGGTTATG			CACCTTGGCTCACCTCTGCT	TCCTTGCTCAACCACCTCGC	CACCTTGGCTCACCTCTGCTTTTTcgatcggttatgTTTTTCTACAGCTCTAAGCTGGTCTTTGTAGAAAGCGGCTTTTTcgatcggttatgTTTTTCCTTGCTCAACCACCTCGC
5033	Chr2_1MB	chr2	191552470	191552510	GGAGCTAAATATGGAAACTACTTCTTTTGATGGGGACCTCG	42.15	Dp57	CGATCGGTTATG			CACCTTGGCTCACCTCTGCT	TCCTTGCTCAACCACCTCGC	CACCTTGGCTCACCTCTGCTTTTTcgatcggttatgTTTTGGAGCTAAATATGGAAACTACTTCTTTTGATGGGGACCTCGTTTTcgatcggttatgTTTTTCCTTGCTCAACCACCTCGC
5034	Chr2_1MB	chr2	191552522	191552563	TTTCAGGAAAGCTGGTTTATAGTTCCCCTATCACAATGTTGC	42.49	Dp57	CGATCGGTTATG			CACCTTGGCTCACCTCTGCT	TCCTTGCTCAACCACCTCGC	CACCTTGGCTCACCTCTGCTTTTTcgatcggttatgTTTTTTTCAGGAAAGCTGGTTTATAGTTCCCCTATCACAATGTTGCTTTTcgatcggttatgTTTTTCCTTGCTCAACCACCTCGC
5035	Chr2_1MB	chr2	191552565	191552604	AAATTATCAATGCCCGGAGGAATGAGAAAATGCCTTCTGA	42.63	Dp57	CGATCGGTTATG			CACCTTGGCTCACCTCTGCT	TCCTTGCTCAACCACCTCGC	CACCTTGGCTCACCTCTGCTTTTTcgatcggttatgTTTTAAATTATCAATGCCCGGAGGAATGAGAAAATGCCTTCTGATTTTcgatcggttatgTTTTTCCTTGCTCAACCACCTCGC
5036	Chr2_1MB	chr2	191552628	191552669	ACTTTCATTTGGAATGCCACAGAAAAGATAGCAGAAGCTAGA	42.18	Dp57	CGATCGGTTATG			CACCTTGGCTCACCTCTGCT	TCCTTGCTCAACCACCTCGC	CACCTTGGCTCACCTCTGCTTTTTcgatcggttatgTTTTACTTTCATTTGGAATGCCACAGAAAAGATAGCAGAAGCTAGATTTTcgatcggttatgTTTTTCCTTGCTCAACCACCTCGC
5037	Chr2_1MB	chr2	191552996	191553033	AAAAGATAGAGAATGCACTGAGCCAGAACACAGGAACT	42.13	Dp57	CGATCGGTTATG			CACCTTGGCTCACCTCTGCT	TCCTTGCTCAACCACCTCGC	CACCTTGGCTCACCTCTGCTTTTTcgatcggttatgTTTTAAAAGATAGAGAATGCACTGAGCCAGAACACAGGAACTTTTTcgatcggttatgTTTTTCCTTGCTCAACCACCTCGC
5038	Chr2_1MB	chr2	191553077	191553116	AATGTGGAAATGTGGCTTGGTCCTCTCTTCAGATTTAACT	42.22	Dp57	CGATCGGTTATG			CACCTTGGCTCACCTCTGCT	TCCTTGCTCAACCACCTCGC	CACCTTGGCTCACCTCTGCTTTTTcgatcggttatgTTTTAATGTGGAAATGTGGCTTGGTCCTCTCTTCAGATTTAACTTTTTcgatcggttatgTTTTTCCTTGCTCAACCACCTCGC
5039	Chr2_1MB	chr2	191553134	191553174	TGATCAAGAATGGACAGTTAGCTGTCATTCTCTTCCTTCCA	42.62	Dp57	CGATCGGTTATG			CACCTTGGCTCACCTCTGCT	TCCTTGCTCAACCACCTCGC	CACCTTGGCTCACCTCTGCTTTTTcgatcggttatgTTTTTGATCAAGAATGGACAGTTAGCTGTCATTCTCTTCCTTCCATTTTcgatcggttatgTTTTTCCTTGCTCAACCACCTCGC
5040	Chr2_1MB	chr2	191553219	191553259	CAGCACAAACTGTTTATTAACAAAGAACAGAGGACCACACG	42.15	Dp57	CGATCGGTTATG			CACCTTGGCTCACCTCTGCT	TCCTTGCTCAACCACCTCGC	CACCTTGGCTCACCTCTGCTTTTTcgatcggttatgTTTTCAGCACAAACTGTTTATTAACAAAGAACAGAGGACCACACGTTTTcgatcggttatgTTTTTCCTTGCTCAACCACCTCGC
5041	Chr2_1MB	chr2	191553261	191553299	TGTCTTTCTCCTGCTTTCCTGTGTCTGTAATAGAGTGGC	43.13	Dp57	CGATCGGTTATG			CACCTTGGCTCACCTCTGCT	TCCTTGCTCAACCACCTCGC	CACCTTGGCTCACCTCTGCTTTTTcgatcggttatgTTTTTGTCTTTCTCCTGCTTTCCTGTGTCTGTAATAGAGTGGCTTTTcgatcggttatgTTTTTCCTTGCTCAACCACCTCGC
5042	Chr2_1MB	chr2	191553301	191553336	CGAAGACAAACACATTCCTGGATCTGTCAGCTTCAC	42.01	Dp57	CGATCGGTTATG			CACCTTGGCTCACCTCTGCT	TCCTTGCTCAACCACCTCGC	CACCTTGGCTCACCTCTGCTTTTTcgatcggttatgTTTTCGAAGACAAACACATTCCTGGATCTGTCAGCTTCACTTTTcgatcggttatgTTTTTCCTTGCTCAACCACCTCGC
5043	Chr2_1MB	chr2	191553340	191553381	ACTTGACTCTGGAATTCTCAGTAAGCCTATCTGCTTAAACCA	42.4	Dp57	CGATCGGTTATG			CACCTTGGCTCACCTCTGCT	TCCTTGCTCAACCACCTCGC	CACCTTGGCTCACCTCTGCTTTTTcgatcggttatgTTTTACTTGACTCTGGAATTCTCAGTAAGCCTATCTGCTTAAACCATTTTcgatcggttatgTTTTTCCTTGCTCAACCACCTCGC
5044	Chr2_1MB	chr2	191553383	191553418	AGTCTCTCAGCCTCAGTTGCTTGTTTGAATCACGGG	44.19	Dp57	CGATCGGTTATG			CACCTTGGCTCACCTCTGCT	TCCTTGCTCAACCACCTCGC	CACCTTGGCTCACCTCTGCTTTTTcgatcggttatgTTTTAGTCTCTCAGCCTCAGTTGCTTGTTTGAATCACGGGTTTTcgatcggttatgTTTTTCCTTGCTCAACCACCTCGC
5045	Chr2_1MB	chr2	191553420	191553455	AGCTCTGGAAGCTCCTTGTACTCCAGCCATACTCCA	45.34	Dp57	CGATCGGTTATG			CACCTTGGCTCACCTCTGCT	TCCTTGCTCAACCACCTCGC	CACCTTGGCTCACCTCTGCTTTTTcgatcggttatgTTTTAGCTCTGGAAGCTCCTTGTACTCCAGCCATACTCCATTTTcgatcggttatgTTTTTCCTTGCTCAACCACCTCGC
5046	Chr2_1MB	chr2	191553519	191553560	ATGCCTAAATGATTCCAGTAAGCAGCCAAGTTTAAGAATTGC	42.01	Dp57	CGATCGGTTATG			CACCTTGGCTCACCTCTGCT	TCCTTGCTCAACCACCTCGC	CACCTTGGCTCACCTCTGCTTTTTcgatcggttatgTTTTATGCCTAAATGATTCCAGTAAGCAGCCAAGTTTAAGAATTGCTTTTcgatcggttatgTTTTTCCTTGCTCAACCACCTCGC
5047	Chr2_1MB	chr2	191553562	191553603	GCATTCTCAATCTTGGTGACATATTAGATTCACTTGGGGACC	42.4	Dp57	CGATCGGTTATG			CACCTTGGCTCACCTCTGCT	TCCTTGCTCAACCACCTCGC	CACCTTGGCTCACCTCTGCTTTTTcgatcggttatgTTTTGCATTCTCAATCTTGGTGACATATTAGATTCACTTGGGGACCTTTTcgatcggttatgTTTTTCCTTGCTCAACCACCTCGC
5048	Chr2_1MB	chr2	191553642	191553677	CCAGGTGACTCTCATATGCAACCGGGGCTGATAGTT	44.89	Dp57	CGATCGGTTATG			CACCTTGGCTCACCTCTGCT	TCCTTGCTCAACCACCTCGC	CACCTTGGCTCACCTCTGCTTTTTcgatcggttatgTTTTCCAGGTGACTCTCATATGCAACCGGGGCTGATAGTTTTTTcgatcggttatgTTTTTCCTTGCTCAACCACCTCGC
5049	Chr2_1MB	chr2	191553691	191553730	AGTGATTCTCAAAGTATGATCACAGAGCTTGCATTAGGGG	42.09	Dp57	CGATCGGTTATG			CACCTTGGCTCACCTCTGCT	TCCTTGCTCAACCACCTCGC	CACCTTGGCTCACCTCTGCTTTTTcgatcggttatgTTTTAGTGATTCTCAAAGTATGATCACAGAGCTTGCATTAGGGGTTTTcgatcggttatgTTTTTCCTTGCTCAACCACCTCGC
5050	Chr2_1MB	chr2	191553732	191553773	ACTCACTTTCCTTATTAAATATTTGGTTTCCAGCTCCACCCC	42.29	Dp57	CGATCGGTTATG			CACCTTGGCTCACCTCTGCT	TCCTTGCTCAACCACCTCGC	CACCTTGGCTCACCTCTGCTTTTTcgatcggttatgTTTTACTCACTTTCCTTATTAAATATTTGGTTTCCAGCTCCACCCCTTTTcgatcggttatgTTTTTCCTTGCTCAACCACCTCGC
5051	Chr2_1MB	chr2	191553777	191553818	CCTATTGAATCAGAAATAGGACTTCACTTCGTTTTGCGAGCT	42.34	Dp57	CGATCGGTTATG			CACCTTGGCTCACCTCTGCT	TCCTTGCTCAACCACCTCGC	CACCTTGGCTCACCTCTGCTTTTTcgatcggttatgTTTTCCTATTGAATCAGAAATAGGACTTCACTTCGTTTTGCGAGCTTTTTcgatcggttatgTTTTTCCTTGCTCAACCACCTCGC
5052	Chr2_1MB	chr2	191553820	191553857	TGCAGGTGATCCACATCCTCTTTAAAGCTTGAAATCCA	42.53	Dp57	CGATCGGTTATG			CACCTTGGCTCACCTCTGCT	TCCTTGCTCAACCACCTCGC	CACCTTGGCTCACCTCTGCTTTTTcgatcggttatgTTTTTGCAGGTGATCCACATCCTCTTTAAAGCTTGAAATCCATTTTcgatcggttatgTTTTTCCTTGCTCAACCACCTCGC
5053	Chr2_1MB	chr2	191553859	191553899	CACCTGAAACTTCCTCTATCTCTGCTTGAAGATTCCTCAAC	42.03	Dp57	CGATCGGTTATG			CACCTTGGCTCACCTCTGCT	TCCTTGCTCAACCACCTCGC	CACCTTGGCTCACCTCTGCTTTTTcgatcggttatgTTTTCACCTGAAACTTCCTCTATCTCTGCTTGAAGATTCCTCAACTTTTcgatcggttatgTTTTTCCTTGCTCAACCACCTCGC
5054	Chr2_1MB	chr2	191553927	191553967	ACCTGAGGAAGACGGAGTTTATATTTCTGTGAAAGTGCAAA	42.01	Dp57	CGATCGGTTATG			CACCTTGGCTCACCTCTGCT	TCCTTGCTCAACCACCTCGC	CACCTTGGCTCACCTCTGCTTTTTcgatcggttatgTTTTACCTGAGGAAGACGGAGTTTATATTTCTGTGAAAGTGCAAATTTTcgatcggttatgTTTTTCCTTGCTCAACCACCTCGC
5055	Chr2_1MB	chr2	191554084	191554120	AAAAGAACAAGGTGCAGAACAGCTGGTATAGCATGTG	42.06	Dp58	CATAACCGATCG			CACCTTGGCTCACCTCTGCT	TCCTTGCTCAACCACCTCGC	CACCTTGGCTCACCTCTGCTTTTTcataaccgatcgTTTTAAAAGAACAAGGTGCAGAACAGCTGGTATAGCATGTGTTTTcataaccgatcgTTTTTCCTTGCTCAACCACCTCGC
5056	Chr2_1MB	chr2	191554328	191554368	TGAGCAAACGATTCATAAATCAGGTAGCATCAGACTTCAGG	42.2	Dp58	CATAACCGATCG			CACCTTGGCTCACCTCTGCT	TCCTTGCTCAACCACCTCGC	CACCTTGGCTCACCTCTGCTTTTTcataaccgatcgTTTTTGAGCAAACGATTCATAAATCAGGTAGCATCAGACTTCAGGTTTTcataaccgatcgTTTTTCCTTGCTCAACCACCTCGC
5057	Chr2_1MB	chr2	191554374	191554409	CGAGGCTCCACCAAGAGGGCAAGAGAAGGCTTTAAA	45.4	Dp58	CATAACCGATCG			CACCTTGGCTCACCTCTGCT	TCCTTGCTCAACCACCTCGC	CACCTTGGCTCACCTCTGCTTTTTcataaccgatcgTTTTCGAGGCTCCACCAAGAGGGCAAGAGAAGGCTTTAAATTTTcataaccgatcgTTTTTCCTTGCTCAACCACCTCGC
5058	Chr2_1MB	chr2	191554411	191554449	GGGTTAATTGGTGGCTCCTGAGTTTTAAAGCTGAAGTTG	42.23	Dp58	CATAACCGATCG			CACCTTGGCTCACCTCTGCT	TCCTTGCTCAACCACCTCGC	CACCTTGGCTCACCTCTGCTTTTTcataaccgatcgTTTTGGGTTAATTGGTGGCTCCTGAGTTTTAAAGCTGAAGTTGTTTTcataaccgatcgTTTTTCCTTGCTCAACCACCTCGC
5059	Chr2_1MB	chr2	191554455	191554496	TCCTAGAATATGACCATTGATACTTGGGTTTCGGTTTGCTTC	42.07	Dp58	CATAACCGATCG			CACCTTGGCTCACCTCTGCT	TCCTTGCTCAACCACCTCGC	CACCTTGGCTCACCTCTGCTTTTTcataaccgatcgTTTTTCCTAGAATATGACCATTGATACTTGGGTTTCGGTTTGCTTCTTTTcataaccgatcgTTTTTCCTTGCTCAACCACCTCGC
5060	Chr2_1MB	chr2	191554514	191554549	CTGGAGCTGGCTCAGCCTAATGGCCTCTCCATTAAT	45.05	Dp58	CATAACCGATCG			CACCTTGGCTCACCTCTGCT	TCCTTGCTCAACCACCTCGC	CACCTTGGCTCACCTCTGCTTTTTcataaccgatcgTTTTCTGGAGCTGGCTCAGCCTAATGGCCTCTCCATTAATTTTTcataaccgatcgTTTTTCCTTGCTCAACCACCTCGC
5061	Chr2_1MB	chr2	191554620	191554661	GGAAGAACAAGTAGAATAAATGTCCTGAGGACTAGGGAAGCC	42.72	Dp58	CATAACCGATCG			CACCTTGGCTCACCTCTGCT	TCCTTGCTCAACCACCTCGC	CACCTTGGCTCACCTCTGCTTTTTcataaccgatcgTTTTGGAAGAACAAGTAGAATAAATGTCCTGAGGACTAGGGAAGCCTTTTcataaccgatcgTTTTTCCTTGCTCAACCACCTCGC
5062	Chr2_1MB	chr2	191554663	191554698	AAGAACGTGTGGAGGAGAGGCACAGGAAAGAATCTC	43.61	Dp58	CATAACCGATCG			CACCTTGGCTCACCTCTGCT	TCCTTGCTCAACCACCTCGC	CACCTTGGCTCACCTCTGCTTTTTcataaccgatcgTTTTAAGAACGTGTGGAGGAGAGGCACAGGAAAGAATCTCTTTTcataaccgatcgTTTTTCCTTGCTCAACCACCTCGC
5063	Chr2_1MB	chr2	191554735	191554776	TTGTTCAAGGTCAGTCTTGACCTTGATTTACATTCCCAAAGA	42.1	Dp58	CATAACCGATCG			CACCTTGGCTCACCTCTGCT	TCCTTGCTCAACCACCTCGC	CACCTTGGCTCACCTCTGCTTTTTcataaccgatcgTTTTTTGTTCAAGGTCAGTCTTGACCTTGATTTACATTCCCAAAGATTTTcataaccgatcgTTTTTCCTTGCTCAACCACCTCGC
5064	Chr2_1MB	chr2	191554778	191554813	GGAAACAAACCAGTGTGTGTTCTTCACCTGTCACCG	43.73	Dp58	CATAACCGATCG			CACCTTGGCTCACCTCTGCT	TCCTTGCTCAACCACCTCGC	CACCTTGGCTCACCTCTGCTTTTTcataaccgatcgTTTTGGAAACAAACCAGTGTGTGTTCTTCACCTGTCACCGTTTTcataaccgatcgTTTTTCCTTGCTCAACCACCTCGC
5065	Chr2_1MB	chr2	191554815	191554850	CACTCGTTTAGAAAATAATTGGGGTCGTCCCGGCGC	44.92	Dp58	CATAACCGATCG			CACCTTGGCTCACCTCTGCT	TCCTTGCTCAACCACCTCGC	CACCTTGGCTCACCTCTGCTTTTTcataaccgatcgTTTTCACTCGTTTAGAAAATAATTGGGGTCGTCCCGGCGCTTTTcataaccgatcgTTTTTCCTTGCTCAACCACCTCGC
5066	Chr2_1MB	chr2	191555167	191555202	CGTCCTCACTTTCCCAGGCTCCCTCTAATTGTGTGT	44.91	Dp58	CATAACCGATCG			CACCTTGGCTCACCTCTGCT	TCCTTGCTCAACCACCTCGC	CACCTTGGCTCACCTCTGCTTTTTcataaccgatcgTTTTCGTCCTCACTTTCCCAGGCTCCCTCTAATTGTGTGTTTTTcataaccgatcgTTTTTCCTTGCTCAACCACCTCGC
5067	Chr2_1MB	chr2	191555206	191555241	GGTTGGGTGTTTAGCACTCACAAGCTTCCGCGAAAT	45.09	Dp58	CATAACCGATCG			CACCTTGGCTCACCTCTGCT	TCCTTGCTCAACCACCTCGC	CACCTTGGCTCACCTCTGCTTTTTcataaccgatcgTTTTGGTTGGGTGTTTAGCACTCACAAGCTTCCGCGAAATTTTTcataaccgatcgTTTTTCCTTGCTCAACCACCTCGC
5068	Chr2_1MB	chr2	191555243	191555278	CTGCCTCAAATTATCTTGTAGCCACCAGGTGGCAGC	44.85	Dp58	CATAACCGATCG			CACCTTGGCTCACCTCTGCT	TCCTTGCTCAACCACCTCGC	CACCTTGGCTCACCTCTGCTTTTTcataaccgatcgTTTTCTGCCTCAAATTATCTTGTAGCCACCAGGTGGCAGCTTTTcataaccgatcgTTTTTCCTTGCTCAACCACCTCGC
5069	Chr2_1MB	chr2	191555290	191555325	TTTTGGTCTAACCTGGGAGAGGCTGAACTAGGATGG	43.18	Dp58	CATAACCGATCG			CACCTTGGCTCACCTCTGCT	TCCTTGCTCAACCACCTCGC	CACCTTGGCTCACCTCTGCTTTTTcataaccgatcgTTTTTTTTGGTCTAACCTGGGAGAGGCTGAACTAGGATGGTTTTcataaccgatcgTTTTTCCTTGCTCAACCACCTCGC
5070	Chr2_1MB	chr2	191555327	191555365	TCTCCTTTAATTAGCGTACTGGCCATAGAATCGTGGACG	43.01	Dp58	CATAACCGATCG			CACCTTGGCTCACCTCTGCT	TCCTTGCTCAACCACCTCGC	CACCTTGGCTCACCTCTGCTTTTTcataaccgatcgTTTTTCTCCTTTAATTAGCGTACTGGCCATAGAATCGTGGACGTTTTcataaccgatcgTTTTTCCTTGCTCAACCACCTCGC
5071	Chr2_1MB	chr2	191555480	191555521	TTGAAGGGAAGAAAGGAAGTTGTAACATCTACAATGTGCTGG	42.38	Dp58	CATAACCGATCG			CACCTTGGCTCACCTCTGCT	TCCTTGCTCAACCACCTCGC	CACCTTGGCTCACCTCTGCTTTTTcataaccgatcgTTTTTTGAAGGGAAGAAAGGAAGTTGTAACATCTACAATGTGCTGGTTTTcataaccgatcgTTTTTCCTTGCTCAACCACCTCGC
5072	Chr2_1MB	chr2	191555541	191555582	ATTTGATTATCAGTACAACCTTGTGGGATGGATACCAATGCC	42.36	Dp58	CATAACCGATCG			CACCTTGGCTCACCTCTGCT	TCCTTGCTCAACCACCTCGC	CACCTTGGCTCACCTCTGCTTTTTcataaccgatcgTTTTATTTGATTATCAGTACAACCTTGTGGGATGGATACCAATGCCTTTTcataaccgatcgTTTTTCCTTGCTCAACCACCTCGC
5073	Chr2_1MB	chr2	191555597	191555632	GGGGAAACTCAAGTTGGGATAGGTTCAGACTTGTCT	42.17	Dp58	CATAACCGATCG			CACCTTGGCTCACCTCTGCT	TCCTTGCTCAACCACCTCGC	CACCTTGGCTCACCTCTGCTTTTTcataaccgatcgTTTTGGGGAAACTCAAGTTGGGATAGGTTCAGACTTGTCTTTTTcataaccgatcgTTTTTCCTTGCTCAACCACCTCGC
5074	Chr2_1MB	chr2	191555670	191555710	GTATCAGACACTAGTCAAAAGTCTTGGAGTTGAACCACAGC	42.3	Dp58	CATAACCGATCG			CACCTTGGCTCACCTCTGCT	TCCTTGCTCAACCACCTCGC	CACCTTGGCTCACCTCTGCTTTTTcataaccgatcgTTTTGTATCAGACACTAGTCAAAAGTCTTGGAGTTGAACCACAGCTTTTcataaccgatcgTTTTTCCTTGCTCAACCACCTCGC
5075	Chr2_1MB	chr2	191555714	191555749	CTTTGGTGTGTGTGGGGTGGGATTGATCAGCCAAAT	44.94	Dp58	CATAACCGATCG			CACCTTGGCTCACCTCTGCT	TCCTTGCTCAACCACCTCGC	CACCTTGGCTCACCTCTGCTTTTTcataaccgatcgTTTTCTTTGGTGTGTGTGGGGTGGGATTGATCAGCCAAATTTTTcataaccgatcgTTTTTCCTTGCTCAACCACCTCGC
5076	Chr2_1MB	chr2	191555751	191555792	GCAGGATTTTGATGGTGAGGGAATATGGTTATTCTTTGAGGA	42.2	Dp58	CATAACCGATCG			CACCTTGGCTCACCTCTGCT	TCCTTGCTCAACCACCTCGC	CACCTTGGCTCACCTCTGCTTTTTcataaccgatcgTTTTGCAGGATTTTGATGGTGAGGGAATATGGTTATTCTTTGAGGATTTTcataaccgatcgTTTTTCCTTGCTCAACCACCTCGC
5077	Chr2_1MB	chr2	191555794	191555829	CCTCTGTTTTATGGCCCAGTACTTGTGCTAGTCACA	42.42	Dp58	CATAACCGATCG			CACCTTGGCTCACCTCTGCT	TCCTTGCTCAACCACCTCGC	CACCTTGGCTCACCTCTGCTTTTTcataaccgatcgTTTTCCTCTGTTTTATGGCCCAGTACTTGTGCTAGTCACATTTTcataaccgatcgTTTTTCCTTGCTCAACCACCTCGC
5078	Chr2_1MB	chr2	191555835	191555876	GTAAGAGGATCAAGGGTGCCTTCTAAATTTGAACCATCTTGA	42.08	Dp58	CATAACCGATCG			CACCTTGGCTCACCTCTGCT	TCCTTGCTCAACCACCTCGC	CACCTTGGCTCACCTCTGCTTTTTcataaccgatcgTTTTGTAAGAGGATCAAGGGTGCCTTCTAAATTTGAACCATCTTGATTTTcataaccgatcgTTTTTCCTTGCTCAACCACCTCGC
5079	Chr2_1MB	chr2	191555904	191555944	GAGGAGTCTTAATCAGAGAGAGAATCATGCTCTGAAGAGGG	42.22	Dp58	CATAACCGATCG			CACCTTGGCTCACCTCTGCT	TCCTTGCTCAACCACCTCGC	CACCTTGGCTCACCTCTGCTTTTTcataaccgatcgTTTTGAGGAGTCTTAATCAGAGAGAGAATCATGCTCTGAAGAGGGTTTTcataaccgatcgTTTTTCCTTGCTCAACCACCTCGC
5080	Chr2_1MB	chr2	191556430	191556470	GACGAGATGAAGAAATTATCTTCTCACACTTTCCTGCACCT	42.01	Dp58	CATAACCGATCG			CACCTTGGCTCACCTCTGCT	TCCTTGCTCAACCACCTCGC	CACCTTGGCTCACCTCTGCTTTTTcataaccgatcgTTTTGACGAGATGAAGAAATTATCTTCTCACACTTTCCTGCACCTTTTTcataaccgatcgTTTTTCCTTGCTCAACCACCTCGC
5081	Chr2_1MB	chr2	191556581	191556622	ATTAAACAAAGTATTTGGTGAAGAACTGAGCGGTGTGGTTGG	43	Dp58	CATAACCGATCG			CACCTTGGCTCACCTCTGCT	TCCTTGCTCAACCACCTCGC	CACCTTGGCTCACCTCTGCTTTTTcataaccgatcgTTTTATTAAACAAAGTATTTGGTGAAGAACTGAGCGGTGTGGTTGGTTTTcataaccgatcgTTTTTCCTTGCTCAACCACCTCGC
5082	Chr2_1MB	chr2	191556624	191556661	CAGCAGGAAAGACATGTCATCCTCTGTGACTAACTTCA	42.05	Dp58	CATAACCGATCG			CACCTTGGCTCACCTCTGCT	TCCTTGCTCAACCACCTCGC	CACCTTGGCTCACCTCTGCTTTTTcataaccgatcgTTTTCAGCAGGAAAGACATGTCATCCTCTGTGACTAACTTCATTTTcataaccgatcgTTTTTCCTTGCTCAACCACCTCGC
5083	Chr2_1MB	chr2	191556671	191556711	AAGGACAATCATCAAGGTCAAATGCATCCTGTTCTCTAACA	42.13	Dp58	CATAACCGATCG			CACCTTGGCTCACCTCTGCT	TCCTTGCTCAACCACCTCGC	CACCTTGGCTCACCTCTGCTTTTTcataaccgatcgTTTTAAGGACAATCATCAAGGTCAAATGCATCCTGTTCTCTAACATTTTcataaccgatcgTTTTTCCTTGCTCAACCACCTCGC
5084	Chr2_1MB	chr2	191556723	191556762	AGGCAATGTTTGGTTTATTTGTGTGTGTACATGGCTTTCT	42.18	Dp58	CATAACCGATCG			CACCTTGGCTCACCTCTGCT	TCCTTGCTCAACCACCTCGC	CACCTTGGCTCACCTCTGCTTTTTcataaccgatcgTTTTAGGCAATGTTTGGTTTATTTGTGTGTGTACATGGCTTTCTTTTTcataaccgatcgTTTTTCCTTGCTCAACCACCTCGC
5085	Chr2_1MB	chr2	191556828	191556868	TAGGCTCATTTGTCATATCACTAGGATATGCCCTCTTGACC	42.38	Dp58	CATAACCGATCG			CACCTTGGCTCACCTCTGCT	TCCTTGCTCAACCACCTCGC	CACCTTGGCTCACCTCTGCTTTTTcataaccgatcgTTTTTAGGCTCATTTGTCATATCACTAGGATATGCCCTCTTGACCTTTTcataaccgatcgTTTTTCCTTGCTCAACCACCTCGC
5086	Chr2_1MB	chr2	191556872	191556913	CTATTTATTGAATGGTGCAGTGTGGACTCCTTATGGCTTTGC	43.02	Dp58	CATAACCGATCG			CACCTTGGCTCACCTCTGCT	TCCTTGCTCAACCACCTCGC	CACCTTGGCTCACCTCTGCTTTTTcataaccgatcgTTTTCTATTTATTGAATGGTGCAGTGTGGACTCCTTATGGCTTTGCTTTTcataaccgatcgTTTTTCCTTGCTCAACCACCTCGC
5087	Chr2_1MB	chr2	191556915	191556950	CTCCATCTGTCACGGTGGGCTTTGTTTGCATTGCAC	45.73	Dp58	CATAACCGATCG			CACCTTGGCTCACCTCTGCT	TCCTTGCTCAACCACCTCGC	CACCTTGGCTCACCTCTGCTTTTTcataaccgatcgTTTTCTCCATCTGTCACGGTGGGCTTTGTTTGCATTGCACTTTTcataaccgatcgTTTTTCCTTGCTCAACCACCTCGC
5088	Chr2_1MB	chr2	191556952	191556993	GCTTGGCTGGCTTCCCTCTTTGTTATATCTTTGTAAGTTTCC	42.87	Dp58	CATAACCGATCG			CACCTTGGCTCACCTCTGCT	TCCTTGCTCAACCACCTCGC	CACCTTGGCTCACCTCTGCTTTTTcataaccgatcgTTTTGCTTGGCTGGCTTCCCTCTTTGTTATATCTTTGTAAGTTTCCTTTTcataaccgatcgTTTTTCCTTGCTCAACCACCTCGC
5089	Chr2_1MB	chr2	191557041	191557082	TTCAGAAATAGTGGTCAGGGAGTATATTTTCCAAAGGTTGGC	42.11	Dp58	CATAACCGATCG			CACCTTGGCTCACCTCTGCT	TCCTTGCTCAACCACCTCGC	CACCTTGGCTCACCTCTGCTTTTTcataaccgatcgTTTTTTCAGAAATAGTGGTCAGGGAGTATATTTTCCAAAGGTTGGCTTTTcataaccgatcgTTTTTCCTTGCTCAACCACCTCGC
5090	Chr2_1MB	chr2	191557455	191557496	CATCATTTTGTGAGTCCCATTTTCACAACTCACTTAGAAGCG	42.05	Dp58	CATAACCGATCG			CACCTTGGCTCACCTCTGCT	TCCTTGCTCAACCACCTCGC	CACCTTGGCTCACCTCTGCTTTTTcataaccgatcgTTTTCATCATTTTGTGAGTCCCATTTTCACAACTCACTTAGAAGCGTTTTcataaccgatcgTTTTTCCTTGCTCAACCACCTCGC
5091	Chr2_1MB	chr2	191557500	191557540	TGTTTTATGAGAAACTGTGTGGGGCCTAGAATGAGTAAAGC	42.35	Dp58	CATAACCGATCG			CACCTTGGCTCACCTCTGCT	TCCTTGCTCAACCACCTCGC	CACCTTGGCTCACCTCTGCTTTTTcataaccgatcgTTTTTGTTTTATGAGAAACTGTGTGGGGCCTAGAATGAGTAAAGCTTTTcataaccgatcgTTTTTCCTTGCTCAACCACCTCGC
5092	Chr2_1MB	chr2	191557570	191557611	AAGTCTTCCAGTAGACTTAAAGCTATTGTAAGGCCCATCTGT	42.31	Dp58	CATAACCGATCG			CACCTTGGCTCACCTCTGCT	TCCTTGCTCAACCACCTCGC	CACCTTGGCTCACCTCTGCTTTTTcataaccgatcgTTTTAAGTCTTCCAGTAGACTTAAAGCTATTGTAAGGCCCATCTGTTTTTcataaccgatcgTTTTTCCTTGCTCAACCACCTCGC
5093	Chr2_1MB	chr2	191557613	191557651	TGCCTAAGGAAAGACTCCTTAACTCACTGAGAAAATGCC	42.21	Dp58	CATAACCGATCG			CACCTTGGCTCACCTCTGCT	TCCTTGCTCAACCACCTCGC	CACCTTGGCTCACCTCTGCTTTTTcataaccgatcgTTTTTGCCTAAGGAAAGACTCCTTAACTCACTGAGAAAATGCCTTTTcataaccgatcgTTTTTCCTTGCTCAACCACCTCGC
5094	Chr2_1MB	chr2	191557703	191557744	AAAGTTTTACATGTATGACCCGATCCTTTGCTGTTTACAGCA	42.52	Dp58	CATAACCGATCG			CACCTTGGCTCACCTCTGCT	TCCTTGCTCAACCACCTCGC	CACCTTGGCTCACCTCTGCTTTTTcataaccgatcgTTTTAAAGTTTTACATGTATGACCCGATCCTTTGCTGTTTACAGCATTTTcataaccgatcgTTTTTCCTTGCTCAACCACCTCGC
5095	Chr2_1MB	chr2	191557847	191557886	AATACCTGGGTGGATATGTAATTATTTCTTGGCCTGCTGG	42.28	Dp58	CATAACCGATCG			CACCTTGGCTCACCTCTGCT	TCCTTGCTCAACCACCTCGC	CACCTTGGCTCACCTCTGCTTTTTcataaccgatcgTTTTAATACCTGGGTGGATATGTAATTATTTCTTGGCCTGCTGGTTTTcataaccgatcgTTTTTCCTTGCTCAACCACCTCGC
5096	Chr2_1MB	chr2	191557888	191557923	TGAAGTAGCCCACAGGGTTTTGTCTGTCTTCACACA	43.73	Dp58	CATAACCGATCG			CACCTTGGCTCACCTCTGCT	TCCTTGCTCAACCACCTCGC	CACCTTGGCTCACCTCTGCTTTTTcataaccgatcgTTTTTGAAGTAGCCCACAGGGTTTTGTCTGTCTTCACACATTTTcataaccgatcgTTTTTCCTTGCTCAACCACCTCGC
5097	Chr2_1MB	chr2	191557967	191558002	CTGACTGCATGGGTTCACATCCTGCCTCTGCTACTA	44.8	Dp58	CATAACCGATCG			CACCTTGGCTCACCTCTGCT	TCCTTGCTCAACCACCTCGC	CACCTTGGCTCACCTCTGCTTTTTcataaccgatcgTTTTCTGACTGCATGGGTTCACATCCTGCCTCTGCTACTATTTTcataaccgatcgTTTTTCCTTGCTCAACCACCTCGC
5098	Chr2_1MB	chr2	191558004	191558039	CTAGCTGAGTCACACTGGGCCATTCTGCTTAAACTC	42.87	Dp58	CATAACCGATCG			CACCTTGGCTCACCTCTGCT	TCCTTGCTCAACCACCTCGC	CACCTTGGCTCACCTCTGCTTTTTcataaccgatcgTTTTCTAGCTGAGTCACACTGGGCCATTCTGCTTAAACTCTTTTcataaccgatcgTTTTTCCTTGCTCAACCACCTCGC
5099	Chr2_1MB	chr2	191558053	191558088	TGTCCCCTGAGCCTCAGATGTCCCCTCTGTGAAATG	45.99	Dp58	CATAACCGATCG			CACCTTGGCTCACCTCTGCT	TCCTTGCTCAACCACCTCGC	CACCTTGGCTCACCTCTGCTTTTTcataaccgatcgTTTTTGTCCCCTGAGCCTCAGATGTCCCCTCTGTGAAATGTTTTcataaccgatcgTTTTTCCTTGCTCAACCACCTCGC
5100	Chr2_1MB	chr2	191558090	191558130	AGATAACACTAGCACTTAGGCTGTGAGGGAATTGTAAAGGT	42.52	Dp58	CATAACCGATCG			CACCTTGGCTCACCTCTGCT	TCCTTGCTCAACCACCTCGC	CACCTTGGCTCACCTCTGCTTTTTcataaccgatcgTTTTAGATAACACTAGCACTTAGGCTGTGAGGGAATTGTAAAGGTTTTTcataaccgatcgTTTTTCCTTGCTCAACCACCTCGC
5101	Chr2_1MB	chr2	191558132	191558167	AGGTGAGTTAGCCTCTGCAGGGAGCTAAACACATTG	43.86	Dp58	CATAACCGATCG			CACCTTGGCTCACCTCTGCT	TCCTTGCTCAACCACCTCGC	CACCTTGGCTCACCTCTGCTTTTTcataaccgatcgTTTTAGGTGAGTTAGCCTCTGCAGGGAGCTAAACACATTGTTTTcataaccgatcgTTTTTCCTTGCTCAACCACCTCGC
5102	Chr2_1MB	chr2	191558173	191558210	CCCCTGACAAGCCTCTGGGATGTCTGCTAGCATCATTA	45.69	Dp58	CATAACCGATCG			CACCTTGGCTCACCTCTGCT	TCCTTGCTCAACCACCTCGC	CACCTTGGCTCACCTCTGCTTTTTcataaccgatcgTTTTCCCCTGACAAGCCTCTGGGATGTCTGCTAGCATCATTATTTTcataaccgatcgTTTTTCCTTGCTCAACCACCTCGC
5103	Chr2_1MB	chr2	191558212	191558249	CATTCAGTCATGAATTAGGCGTACATAGCTCACCCTCA	42.03	Dp58	CATAACCGATCG			CACCTTGGCTCACCTCTGCT	TCCTTGCTCAACCACCTCGC	CACCTTGGCTCACCTCTGCTTTTTcataaccgatcgTTTTCATTCAGTCATGAATTAGGCGTACATAGCTCACCCTCATTTTcataaccgatcgTTTTTCCTTGCTCAACCACCTCGC
5104	Chr2_1MB	chr2	191558280	191558315	AAAATGAGGTCATTTTGGGTTGATGGGGAAGGAGCC	43.49	Dp58	CATAACCGATCG			CACCTTGGCTCACCTCTGCT	TCCTTGCTCAACCACCTCGC	CACCTTGGCTCACCTCTGCTTTTTcataaccgatcgTTTTAAAATGAGGTCATTTTGGGTTGATGGGGAAGGAGCCTTTTcataaccgatcgTTTTTCCTTGCTCAACCACCTCGC
5105	Chr2_1MB	chr2	191558317	191558352	CCGGAAGAGATAGGGTTCCTTTTCAAAGCTTTGCGG	43.53	Dp58	CATAACCGATCG			CACCTTGGCTCACCTCTGCT	TCCTTGCTCAACCACCTCGC	CACCTTGGCTCACCTCTGCTTTTTcataaccgatcgTTTTCCGGAAGAGATAGGGTTCCTTTTCAAAGCTTTGCGGTTTTcataaccgatcgTTTTTCCTTGCTCAACCACCTCGC
5106	Chr2_1MB	chr2	191558354	191558389	GTGACAGTGGACAGGATGCATCGACAATGACAACAA	43.24	Dp58	CATAACCGATCG			CACCTTGGCTCACCTCTGCT	TCCTTGCTCAACCACCTCGC	CACCTTGGCTCACCTCTGCTTTTTcataaccgatcgTTTTGTGACAGTGGACAGGATGCATCGACAATGACAACAATTTTcataaccgatcgTTTTTCCTTGCTCAACCACCTCGC
5107	Chr2_1MB	chr2	191558391	191558426	TGCTGTTGATGGGCTCTAAGAGATGTATGGGAACGG	43.61	Dp58	CATAACCGATCG			CACCTTGGCTCACCTCTGCT	TCCTTGCTCAACCACCTCGC	CACCTTGGCTCACCTCTGCTTTTTcataaccgatcgTTTTTGCTGTTGATGGGCTCTAAGAGATGTATGGGAACGGTTTTcataaccgatcgTTTTTCCTTGCTCAACCACCTCGC
5108	Chr2_1MB	chr2	191558428	191558466	GCATGAGTGAAAATATGAACCTACCCAAGTGTGTGTGTG	42.02	Dp58	CATAACCGATCG			CACCTTGGCTCACCTCTGCT	TCCTTGCTCAACCACCTCGC	CACCTTGGCTCACCTCTGCTTTTTcataaccgatcgTTTTGCATGAGTGAAAATATGAACCTACCCAAGTGTGTGTGTGTTTTcataaccgatcgTTTTTCCTTGCTCAACCACCTCGC
5109	Chr2_1MB	chr2	191558470	191558511	AGTAAAGAGAGCGGAACATTAGAGATGAGAAAGGGAAATCCT	42.19	Dp58	CATAACCGATCG			CACCTTGGCTCACCTCTGCT	TCCTTGCTCAACCACCTCGC	CACCTTGGCTCACCTCTGCTTTTTcataaccgatcgTTTTAGTAAAGAGAGCGGAACATTAGAGATGAGAAAGGGAAATCCTTTTTcataaccgatcgTTTTTCCTTGCTCAACCACCTCGC
5110	Chr2_1MB	chr2	191558549	191558590	ACACCAATGCTCTAGAAAAGAAAATCTGACTTCACATAGGCA	42.01	Dp58	CATAACCGATCG			CACCTTGGCTCACCTCTGCT	TCCTTGCTCAACCACCTCGC	CACCTTGGCTCACCTCTGCTTTTTcataaccgatcgTTTTACACCAATGCTCTAGAAAAGAAAATCTGACTTCACATAGGCATTTTcataaccgatcgTTTTTCCTTGCTCAACCACCTCGC
5111	Chr2_1MB	chr2	191559133	191559174	GCTCAATATCTAGAAACAGCTTGTCTTCAGAGAGGTAAGCCC	42.92	Dp58	CATAACCGATCG			CACCTTGGCTCACCTCTGCT	TCCTTGCTCAACCACCTCGC	CACCTTGGCTCACCTCTGCTTTTTcataaccgatcgTTTTGCTCAATATCTAGAAACAGCTTGTCTTCAGAGAGGTAAGCCCTTTTcataaccgatcgTTTTTCCTTGCTCAACCACCTCGC
5112	Chr2_1MB	chr2	191559180	191559221	TATACAGAAACTGCTGTACTTGTGGTATGATATGGAGGCTGT	42.18	Dp58	CATAACCGATCG			CACCTTGGCTCACCTCTGCT	TCCTTGCTCAACCACCTCGC	CACCTTGGCTCACCTCTGCTTTTTcataaccgatcgTTTTTATACAGAAACTGCTGTACTTGTGGTATGATATGGAGGCTGTTTTTcataaccgatcgTTTTTCCTTGCTCAACCACCTCGC
5113	Chr2_1MB	chr2	191559241	191559280	AAGTGCCTTGTCTATCACTGATACACAGTAGGCATTCAAC	42.11	Dp58	CATAACCGATCG			CACCTTGGCTCACCTCTGCT	TCCTTGCTCAACCACCTCGC	CACCTTGGCTCACCTCTGCTTTTTcataaccgatcgTTTTAAGTGCCTTGTCTATCACTGATACACAGTAGGCATTCAACTTTTcataaccgatcgTTTTTCCTTGCTCAACCACCTCGC
5114	Chr2_1MB	chr2	191559712	191559747	CCCAGCACCAGCCCTAGGGGTACAGGGTGAATAATA	45.71	Dp58	CATAACCGATCG			CACCTTGGCTCACCTCTGCT	TCCTTGCTCAACCACCTCGC	CACCTTGGCTCACCTCTGCTTTTTcataaccgatcgTTTTCCCAGCACCAGCCCTAGGGGTACAGGGTGAATAATATTTTcataaccgatcgTTTTTCCTTGCTCAACCACCTCGC
5115	Chr2_1MB	chr2	191559749	191559784	GTCCCTGAACCCAAAGAACAAGTCTGGTGACTGACA	43.88	Dp58	CATAACCGATCG			CACCTTGGCTCACCTCTGCT	TCCTTGCTCAACCACCTCGC	CACCTTGGCTCACCTCTGCTTTTTcataaccgatcgTTTTGTCCCTGAACCCAAAGAACAAGTCTGGTGACTGACATTTTcataaccgatcgTTTTTCCTTGCTCAACCACCTCGC
5116	Chr2_1MB	chr2	191559786	191559824	TGTTAGTGACATCACAGAGAAATGTCTGCTGATTGGAGG	42.16	Dp58	CATAACCGATCG			CACCTTGGCTCACCTCTGCT	TCCTTGCTCAACCACCTCGC	CACCTTGGCTCACCTCTGCTTTTTcataaccgatcgTTTTTGTTAGTGACATCACAGAGAAATGTCTGCTGATTGGAGGTTTTcataaccgatcgTTTTTCCTTGCTCAACCACCTCGC
5117	Chr2_1MB	chr2	191559826	191559861	ATCAGATCAGGAACCTGTAGGAAAGAGTGGGAGACA	42.35	Dp58	CATAACCGATCG			CACCTTGGCTCACCTCTGCT	TCCTTGCTCAACCACCTCGC	CACCTTGGCTCACCTCTGCTTTTTcataaccgatcgTTTTATCAGATCAGGAACCTGTAGGAAAGAGTGGGAGACATTTTcataaccgatcgTTTTTCCTTGCTCAACCACCTCGC
5118	Chr2_1MB	chr2	191559863	191559898	AGAGTCAGAAAAGGGTTCAAGGTAAATCAACGGGGT	42.32	Dp58	CATAACCGATCG			CACCTTGGCTCACCTCTGCT	TCCTTGCTCAACCACCTCGC	CACCTTGGCTCACCTCTGCTTTTTcataaccgatcgTTTTAGAGTCAGAAAAGGGTTCAAGGTAAATCAACGGGGTTTTTcataaccgatcgTTTTTCCTTGCTCAACCACCTCGC
5119	Chr2_1MB	chr2	191559938	191559973	CGGGCCTCGGTACCATCCCTGTAGCTAGAGACTAAG	45.21	Dp58	CATAACCGATCG			CACCTTGGCTCACCTCTGCT	TCCTTGCTCAACCACCTCGC	CACCTTGGCTCACCTCTGCTTTTTcataaccgatcgTTTTCGGGCCTCGGTACCATCCCTGTAGCTAGAGACTAAGTTTTcataaccgatcgTTTTTCCTTGCTCAACCACCTCGC
5120	Chr2_1MB	chr2	191559979	191560014	AATGGCATCCCCTCCCTAGCTGTGGCTCTAATCCAA	45.92	Dp58	CATAACCGATCG			CACCTTGGCTCACCTCTGCT	TCCTTGCTCAACCACCTCGC	CACCTTGGCTCACCTCTGCTTTTTcataaccgatcgTTTTAATGGCATCCCCTCCCTAGCTGTGGCTCTAATCCAATTTTcataaccgatcgTTTTTCCTTGCTCAACCACCTCGC
5121	Chr2_1MB	chr2	191560016	191560054	TGTAGTGATGCCTTAGAAACTGCTGCCTGAAAACAAAGA	42.58	Dp58	CATAACCGATCG			CACCTTGGCTCACCTCTGCT	TCCTTGCTCAACCACCTCGC	CACCTTGGCTCACCTCTGCTTTTTcataaccgatcgTTTTTGTAGTGATGCCTTAGAAACTGCTGCCTGAAAACAAAGATTTTcataaccgatcgTTTTTCCTTGCTCAACCACCTCGC
5122	Chr2_1MB	chr2	191560131	191560171	TTTTCTGCAAAACCGATTTGTTCTGTGGTGGAAGATAGAGT	42.55	Dp58	CATAACCGATCG			CACCTTGGCTCACCTCTGCT	TCCTTGCTCAACCACCTCGC	CACCTTGGCTCACCTCTGCTTTTTcataaccgatcgTTTTTTTTCTGCAAAACCGATTTGTTCTGTGGTGGAAGATAGAGTTTTTcataaccgatcgTTTTTCCTTGCTCAACCACCTCGC
5123	Chr2_1MB	chr2	191560225	191560266	AACTATTCTTAAGGGAGTGAGAACGTGATGGATTCACTTCCT	42.27	Dp58	CATAACCGATCG			CACCTTGGCTCACCTCTGCT	TCCTTGCTCAACCACCTCGC	CACCTTGGCTCACCTCTGCTTTTTcataaccgatcgTTTTAACTATTCTTAAGGGAGTGAGAACGTGATGGATTCACTTCCTTTTTcataaccgatcgTTTTTCCTTGCTCAACCACCTCGC
5124	Chr2_1MB	chr2	191560268	191560304	GGTGAGGTTTACAATATGTGGCAGTTTTAGTGCGAGC	42.32	Dp58	CATAACCGATCG			CACCTTGGCTCACCTCTGCT	TCCTTGCTCAACCACCTCGC	CACCTTGGCTCACCTCTGCTTTTTcataaccgatcgTTTTGGTGAGGTTTACAATATGTGGCAGTTTTAGTGCGAGCTTTTcataaccgatcgTTTTTCCTTGCTCAACCACCTCGC
5125	Chr2_1MB	chr2	191560306	191560345	GGTATTTGGTCTATAAACTTGGAGAGCCAGGCATTAGTGG	42.27	Dp58	CATAACCGATCG			CACCTTGGCTCACCTCTGCT	TCCTTGCTCAACCACCTCGC	CACCTTGGCTCACCTCTGCTTTTTcataaccgatcgTTTTGGTATTTGGTCTATAAACTTGGAGAGCCAGGCATTAGTGGTTTTcataaccgatcgTTTTTCCTTGCTCAACCACCTCGC
5126	Chr2_1MB	chr2	191560347	191560383	AGCTCGTTTCTAAATGAAGAAGAATGCAGCTCTCCCT	42.24	Dp58	CATAACCGATCG			CACCTTGGCTCACCTCTGCT	TCCTTGCTCAACCACCTCGC	CACCTTGGCTCACCTCTGCTTTTTcataaccgatcgTTTTAGCTCGTTTCTAAATGAAGAAGAATGCAGCTCTCCCTTTTTcataaccgatcgTTTTTCCTTGCTCAACCACCTCGC
5127	Chr2_1MB	chr2	191560419	191560460	GGAAGATTAAGTGTTTTCTTGATGTTGTGTTTGCCTGTCACA	42.03	Dp58	CATAACCGATCG			CACCTTGGCTCACCTCTGCT	TCCTTGCTCAACCACCTCGC	CACCTTGGCTCACCTCTGCTTTTTcataaccgatcgTTTTGGAAGATTAAGTGTTTTCTTGATGTTGTGTTTGCCTGTCACATTTTcataaccgatcgTTTTTCCTTGCTCAACCACCTCGC
5128	Chr2_1MB	chr2	191560517	191560552	TTTTGTTGGAAGGAGTTGTTCATTGAGAGGCCTGGG	43.28	Dp58	CATAACCGATCG			CACCTTGGCTCACCTCTGCT	TCCTTGCTCAACCACCTCGC	CACCTTGGCTCACCTCTGCTTTTTcataaccgatcgTTTTTTTTGTTGGAAGGAGTTGTTCATTGAGAGGCCTGGGTTTTcataaccgatcgTTTTTCCTTGCTCAACCACCTCGC
5129	Chr2_1MB	chr2	191560554	191560589	CTCATTCCGTGCTGAATGGCGTTGGGGTTATTTCCA	44.81	Dp58	CATAACCGATCG			CACCTTGGCTCACCTCTGCT	TCCTTGCTCAACCACCTCGC	CACCTTGGCTCACCTCTGCTTTTTcataaccgatcgTTTTCTCATTCCGTGCTGAATGGCGTTGGGGTTATTTCCATTTTcataaccgatcgTTTTTCCTTGCTCAACCACCTCGC
5130	Chr2_1MB	chr2	191560591	191560629	TCTTTGTTCAAATGCTGCCTCTCGATTAGATGCTCTACG	42.41	Dp58	CATAACCGATCG			CACCTTGGCTCACCTCTGCT	TCCTTGCTCAACCACCTCGC	CACCTTGGCTCACCTCTGCTTTTTcataaccgatcgTTTTTCTTTGTTCAAATGCTGCCTCTCGATTAGATGCTCTACGTTTTcataaccgatcgTTTTTCCTTGCTCAACCACCTCGC
5131	Chr2_1MB	chr2	191560631	191560671	TTAGCTGCTTTGCAATTAGAAACTGGATCTGTGAACATCCA	42.5	Dp58	CATAACCGATCG			CACCTTGGCTCACCTCTGCT	TCCTTGCTCAACCACCTCGC	CACCTTGGCTCACCTCTGCTTTTTcataaccgatcgTTTTTTAGCTGCTTTGCAATTAGAAACTGGATCTGTGAACATCCATTTTcataaccgatcgTTTTTCCTTGCTCAACCACCTCGC
5132	Chr2_1MB	chr2	191560673	191560708	TTTCTTGGTCCCCGGAGGACATTTCATGTCCTCACT	44.71	Dp58	CATAACCGATCG			CACCTTGGCTCACCTCTGCT	TCCTTGCTCAACCACCTCGC	CACCTTGGCTCACCTCTGCTTTTTcataaccgatcgTTTTTTTCTTGGTCCCCGGAGGACATTTCATGTCCTCACTTTTTcataaccgatcgTTTTTCCTTGCTCAACCACCTCGC
5133	Chr2_1MB	chr2	191560710	191560747	CTCAAAGCCTGCTGTTCTGCTTGTTGCAGTTTAAATGG	43.1	Dp58	CATAACCGATCG			CACCTTGGCTCACCTCTGCT	TCCTTGCTCAACCACCTCGC	CACCTTGGCTCACCTCTGCTTTTTcataaccgatcgTTTTCTCAAAGCCTGCTGTTCTGCTTGTTGCAGTTTAAATGGTTTTcataaccgatcgTTTTTCCTTGCTCAACCACCTCGC
5134	Chr2_1MB	chr2	191560835	191560870	GCTGGGCACGTGTGGGGAACTTGAATTGTCATCTCT	45.82	Dp58	CATAACCGATCG			CACCTTGGCTCACCTCTGCT	TCCTTGCTCAACCACCTCGC	CACCTTGGCTCACCTCTGCTTTTTcataaccgatcgTTTTGCTGGGCACGTGTGGGGAACTTGAATTGTCATCTCTTTTTcataaccgatcgTTTTTCCTTGCTCAACCACCTCGC
5135	Chr2_1MB	chr2	191560999	191561039	TGTGTCAGCCATTCAGTTTGTTCTCTTCACACAAATAAAGC	42.09	Dp58	CATAACCGATCG			CACCTTGGCTCACCTCTGCT	TCCTTGCTCAACCACCTCGC	CACCTTGGCTCACCTCTGCTTTTTcataaccgatcgTTTTTGTGTCAGCCATTCAGTTTGTTCTCTTCACACAAATAAAGCTTTTcataaccgatcgTTTTTCCTTGCTCAACCACCTCGC
5136	Chr2_1MB	chr2	191561417	191561458	CACTGCTCATTGGAATATAAATTGAGACAAGTTTTCTGGGCG	42.03	Dp58	CATAACCGATCG			CACCTTGGCTCACCTCTGCT	TCCTTGCTCAACCACCTCGC	CACCTTGGCTCACCTCTGCTTTTTcataaccgatcgTTTTCACTGCTCATTGGAATATAAATTGAGACAAGTTTTCTGGGCGTTTTcataaccgatcgTTTTTCCTTGCTCAACCACCTCGC
5137	Chr2_1MB	chr2	191561472	191561512	ATTATGTGGAGCCTTTCCATTGGACAAGCATAATGGATTCC	42.76	Dp58	CATAACCGATCG			CACCTTGGCTCACCTCTGCT	TCCTTGCTCAACCACCTCGC	CACCTTGGCTCACCTCTGCTTTTTcataaccgatcgTTTTATTATGTGGAGCCTTTCCATTGGACAAGCATAATGGATTCCTTTTcataaccgatcgTTTTTCCTTGCTCAACCACCTCGC
5138	Chr2_1MB	chr2	191561539	191561575	AAAATGTATTTGGTGGTGGAAGCTTCCCCTACTCACT	42.34	Dp58	CATAACCGATCG			CACCTTGGCTCACCTCTGCT	TCCTTGCTCAACCACCTCGC	CACCTTGGCTCACCTCTGCTTTTTcataaccgatcgTTTTAAAATGTATTTGGTGGTGGAAGCTTCCCCTACTCACTTTTTcataaccgatcgTTTTTCCTTGCTCAACCACCTCGC
5139	Chr2_1MB	chr2	191561577	191561612	GCTGAGAACTTGGATGCCCCTCTGTTCTGCTTGCTC	45.97	Dp58	CATAACCGATCG			CACCTTGGCTCACCTCTGCT	TCCTTGCTCAACCACCTCGC	CACCTTGGCTCACCTCTGCTTTTTcataaccgatcgTTTTGCTGAGAACTTGGATGCCCCTCTGTTCTGCTTGCTCTTTTcataaccgatcgTTTTTCCTTGCTCAACCACCTCGC
5140	Chr2_1MB	chr2	191561614	191561649	TGGGGAGTAGATTGGCCTATGTTCTAAGCCACAAAT	42.04	Dp58	CATAACCGATCG			CACCTTGGCTCACCTCTGCT	TCCTTGCTCAACCACCTCGC	CACCTTGGCTCACCTCTGCTTTTTcataaccgatcgTTTTTGGGGAGTAGATTGGCCTATGTTCTAAGCCACAAATTTTTcataaccgatcgTTTTTCCTTGCTCAACCACCTCGC
5141	Chr2_1MB	chr2	191561712	191561748	TTTTCACAGGTAAGACGTTTCCTTTCCTTGTCCCACC	42.88	Dp58	CATAACCGATCG			CACCTTGGCTCACCTCTGCT	TCCTTGCTCAACCACCTCGC	CACCTTGGCTCACCTCTGCTTTTTcataaccgatcgTTTTTTTTCACAGGTAAGACGTTTCCTTTCCTTGTCCCACCTTTTcataaccgatcgTTTTTCCTTGCTCAACCACCTCGC
5142	Chr2_1MB	chr2	191561770	191561805	CACCTGTTCTTTGCACCGTGGTTTTGGTCACCTTCT	44.93	Dp58	CATAACCGATCG			CACCTTGGCTCACCTCTGCT	TCCTTGCTCAACCACCTCGC	CACCTTGGCTCACCTCTGCTTTTTcataaccgatcgTTTTCACCTGTTCTTTGCACCGTGGTTTTGGTCACCTTCTTTTTcataaccgatcgTTTTTCCTTGCTCAACCACCTCGC
5143	Chr2_1MB	chr2	191561854	191561889	CTCTCAGAGGATGGGACACAGCAAAGGAAGAAGTCA	43.34	Dp58	CATAACCGATCG			CACCTTGGCTCACCTCTGCT	TCCTTGCTCAACCACCTCGC	CACCTTGGCTCACCTCTGCTTTTTcataaccgatcgTTTTCTCTCAGAGGATGGGACACAGCAAAGGAAGAAGTCATTTTcataaccgatcgTTTTTCCTTGCTCAACCACCTCGC
5144	Chr2_1MB	chr2	191561901	191561936	GTGGGAGATACCATGCTCCCCTCTCTCTGGTGATGG	45.75	Dp58	CATAACCGATCG			CACCTTGGCTCACCTCTGCT	TCCTTGCTCAACCACCTCGC	CACCTTGGCTCACCTCTGCTTTTTcataaccgatcgTTTTGTGGGAGATACCATGCTCCCCTCTCTCTGGTGATGGTTTTcataaccgatcgTTTTTCCTTGCTCAACCACCTCGC
5145	Chr2_1MB	chr2	191561938	191561973	CAGGCTGTCACAGCATGGCTTAGCTGAAGACATCAC	44.69	Dp58	CATAACCGATCG			CACCTTGGCTCACCTCTGCT	TCCTTGCTCAACCACCTCGC	CACCTTGGCTCACCTCTGCTTTTTcataaccgatcgTTTTCAGGCTGTCACAGCATGGCTTAGCTGAAGACATCACTTTTcataaccgatcgTTTTTCCTTGCTCAACCACCTCGC
5146	Chr2_1MB	chr2	191561975	191562010	TCCCAAATCCACTTCTTCCACACTCAGCACTTGTTT	42.89	Dp58	CATAACCGATCG			CACCTTGGCTCACCTCTGCT	TCCTTGCTCAACCACCTCGC	CACCTTGGCTCACCTCTGCTTTTTcataaccgatcgTTTTTCCCAAATCCACTTCTTCCACACTCAGCACTTGTTTTTTTcataaccgatcgTTTTTCCTTGCTCAACCACCTCGC
5147	Chr2_1MB	chr2	191562056	191562097	CTATCTTTTGAACATTTTGTTCAGGCACCTAACTTCGGTGTG	42.04	Dp58	CATAACCGATCG			CACCTTGGCTCACCTCTGCT	TCCTTGCTCAACCACCTCGC	CACCTTGGCTCACCTCTGCTTTTTcataaccgatcgTTTTCTATCTTTTGAACATTTTGTTCAGGCACCTAACTTCGGTGTGTTTTcataaccgatcgTTTTTCCTTGCTCAACCACCTCGC
5148	Chr2_1MB	chr2	191562121	191562162	CTTTGTGTGTGTCTGTCATGTATTTCCTCAGCCTAAATTCCT	42.26	Dp58	CATAACCGATCG			CACCTTGGCTCACCTCTGCT	TCCTTGCTCAACCACCTCGC	CACCTTGGCTCACCTCTGCTTTTTcataaccgatcgTTTTCTTTGTGTGTGTCTGTCATGTATTTCCTCAGCCTAAATTCCTTTTTcataaccgatcgTTTTTCCTTGCTCAACCACCTCGC
5149	Chr2_1MB	chr2	191562166	191562207	ACTGGAGTTGTTATGCTCATGAGTGTTAGTAAACCTAGCAGT	42.48	Dp58	CATAACCGATCG			CACCTTGGCTCACCTCTGCT	TCCTTGCTCAACCACCTCGC	CACCTTGGCTCACCTCTGCTTTTTcataaccgatcgTTTTACTGGAGTTGTTATGCTCATGAGTGTTAGTAAACCTAGCAGTTTTTcataaccgatcgTTTTTCCTTGCTCAACCACCTCGC
5150	Chr2_1MB	chr2	191562209	191562245	AAGAGTGTGGGTTCTGGAGACTATTGTTTCCAAGTGG	42.34	Dp58	CATAACCGATCG			CACCTTGGCTCACCTCTGCT	TCCTTGCTCAACCACCTCGC	CACCTTGGCTCACCTCTGCTTTTTcataaccgatcgTTTTAAGAGTGTGGGTTCTGGAGACTATTGTTTCCAAGTGGTTTTcataaccgatcgTTTTTCCTTGCTCAACCACCTCGC
5151	Chr2_1MB	chr2	191562392	191562432	CTCCATTTTGCAGATAAACCAAGGCAAAGAAAGACTCAACA	42.07	Dp58	CATAACCGATCG			CACCTTGGCTCACCTCTGCT	TCCTTGCTCAACCACCTCGC	CACCTTGGCTCACCTCTGCTTTTTcataaccgatcgTTTTCTCCATTTTGCAGATAAACCAAGGCAAAGAAAGACTCAACATTTTcataaccgatcgTTTTTCCTTGCTCAACCACCTCGC
5152	Chr2_1MB	chr2	191562456	191562497	GAAAGGAATAAATCTAGGATTCCATCCAAACTGTCTGCCTCC	42.15	Dp58	CATAACCGATCG			CACCTTGGCTCACCTCTGCT	TCCTTGCTCAACCACCTCGC	CACCTTGGCTCACCTCTGCTTTTTcataaccgatcgTTTTGAAAGGAATAAATCTAGGATTCCATCCAAACTGTCTGCCTCCTTTTcataaccgatcgTTTTTCCTTGCTCAACCACCTCGC
5153	Chr2_1MB	chr2	191563039	191563080	AGAAGTCAAAATGGGAAACTGGTTTGCAAGAGAAGATTGAGT	42.53	Dp58	CATAACCGATCG			CACCTTGGCTCACCTCTGCT	TCCTTGCTCAACCACCTCGC	CACCTTGGCTCACCTCTGCTTTTTcataaccgatcgTTTTAGAAGTCAAAATGGGAAACTGGTTTGCAAGAGAAGATTGAGTTTTTcataaccgatcgTTTTTCCTTGCTCAACCACCTCGC
5154	Chr2_1MB	chr2	191563158	191563195	ACCTTAAGGATGGTCCATTTGAGCAGTTAAATCCCTGA	42.01	Dp58	CATAACCGATCG			CACCTTGGCTCACCTCTGCT	TCCTTGCTCAACCACCTCGC	CACCTTGGCTCACCTCTGCTTTTTcataaccgatcgTTTTACCTTAAGGATGGTCCATTTGAGCAGTTAAATCCCTGATTTTcataaccgatcgTTTTTCCTTGCTCAACCACCTCGC
5155	Chr2_1MB	chr2	191563197	191563238	AACACTATTCCATTAGAGGGTGACATTAGCCTGCTATCTTCT	42.13	Dp58	CATAACCGATCG			CACCTTGGCTCACCTCTGCT	TCCTTGCTCAACCACCTCGC	CACCTTGGCTCACCTCTGCTTTTTcataaccgatcgTTTTAACACTATTCCATTAGAGGGTGACATTAGCCTGCTATCTTCTTTTTcataaccgatcgTTTTTCCTTGCTCAACCACCTCGC
5156	Chr2_1MB	chr2	191563432	191563472	GTAGATAGAGCATGAATAGAGTGCAGTTTGATGTGGTGTGG	42.2	Dp58	CATAACCGATCG			CACCTTGGCTCACCTCTGCT	TCCTTGCTCAACCACCTCGC	CACCTTGGCTCACCTCTGCTTTTTcataaccgatcgTTTTGTAGATAGAGCATGAATAGAGTGCAGTTTGATGTGGTGTGGTTTTcataaccgatcgTTTTTCCTTGCTCAACCACCTCGC
5157	Chr2_1MB	chr2	191563474	191563509	TGATCGCAAAGGAATCCCAATGTTGTCTGCAGTGTG	43.65	Dp58	CATAACCGATCG			CACCTTGGCTCACCTCTGCT	TCCTTGCTCAACCACCTCGC	CACCTTGGCTCACCTCTGCTTTTTcataaccgatcgTTTTTGATCGCAAAGGAATCCCAATGTTGTCTGCAGTGTGTTTTcataaccgatcgTTTTTCCTTGCTCAACCACCTCGC
5158	Chr2_1MB	chr2	191563557	191563597	AGGACTAAAATAGGTGTTTCATGTTAAGACCTGGACTTGGC	42.1	Dp58	CATAACCGATCG			CACCTTGGCTCACCTCTGCT	TCCTTGCTCAACCACCTCGC	CACCTTGGCTCACCTCTGCTTTTTcataaccgatcgTTTTAGGACTAAAATAGGTGTTTCATGTTAAGACCTGGACTTGGCTTTTcataaccgatcgTTTTTCCTTGCTCAACCACCTCGC
5159	Chr2_1MB	chr2	191563599	191563634	CTTCCCAGCCAAAAGCAGGTGGTCTTTGTACCATTC	43.73	Dp58	CATAACCGATCG			CACCTTGGCTCACCTCTGCT	TCCTTGCTCAACCACCTCGC	CACCTTGGCTCACCTCTGCTTTTTcataaccgatcgTTTTCTTCCCAGCCAAAAGCAGGTGGTCTTTGTACCATTCTTTTcataaccgatcgTTTTTCCTTGCTCAACCACCTCGC
5160	Chr2_1MB	chr2	191563636	191563674	TCGCTTGCCATTTGCAAAACTTTGTAAGGTACATTTGGG	42.93	Dp58	CATAACCGATCG			CACCTTGGCTCACCTCTGCT	TCCTTGCTCAACCACCTCGC	CACCTTGGCTCACCTCTGCTTTTTcataaccgatcgTTTTTCGCTTGCCATTTGCAAAACTTTGTAAGGTACATTTGGGTTTTcataaccgatcgTTTTTCCTTGCTCAACCACCTCGC
5161	Chr2_1MB	chr2	191563684	191563719	GGTGGGAGGCAGGTGGCGGTATATGCAACATTTATC	44.64	Dp58	CATAACCGATCG			CACCTTGGCTCACCTCTGCT	TCCTTGCTCAACCACCTCGC	CACCTTGGCTCACCTCTGCTTTTTcataaccgatcgTTTTGGTGGGAGGCAGGTGGCGGTATATGCAACATTTATCTTTTcataaccgatcgTTTTTCCTTGCTCAACCACCTCGC
5162	Chr2_1MB	chr2	191563913	191563953	AGTCAGTCAAAATCCTGAGCTGCTTTGCCATTTAAAATTGT	42.13	Dp58	CATAACCGATCG			CACCTTGGCTCACCTCTGCT	TCCTTGCTCAACCACCTCGC	CACCTTGGCTCACCTCTGCTTTTTcataaccgatcgTTTTAGTCAGTCAAAATCCTGAGCTGCTTTGCCATTTAAAATTGTTTTTcataaccgatcgTTTTTCCTTGCTCAACCACCTCGC
5163	Chr2_1MB	chr2	191563973	191564014	CGTTGATCGGACTGTATCATAAAACTGAAAGTGTGGAGAACA	42.11	Dp58	CATAACCGATCG			CACCTTGGCTCACCTCTGCT	TCCTTGCTCAACCACCTCGC	CACCTTGGCTCACCTCTGCTTTTTcataaccgatcgTTTTCGTTGATCGGACTGTATCATAAAACTGAAAGTGTGGAGAACATTTTcataaccgatcgTTTTTCCTTGCTCAACCACCTCGC
5164	Chr2_1MB	chr2	191564016	191564052	AGACCTCAGAATTCTTGCTCGGCTTTAGAGGATCATG	42.12	Dp58	CATAACCGATCG			CACCTTGGCTCACCTCTGCT	TCCTTGCTCAACCACCTCGC	CACCTTGGCTCACCTCTGCTTTTTcataaccgatcgTTTTAGACCTCAGAATTCTTGCTCGGCTTTAGAGGATCATGTTTTcataaccgatcgTTTTTCCTTGCTCAACCACCTCGC
5165	Chr2_1MB	chr2	191564116	191564156	TGTCAATTGTACAGTTTTGAACTCCATTGTGGGGAATGTCA	42.6	Dp58	CATAACCGATCG			CACCTTGGCTCACCTCTGCT	TCCTTGCTCAACCACCTCGC	CACCTTGGCTCACCTCTGCTTTTTcataaccgatcgTTTTTGTCAATTGTACAGTTTTGAACTCCATTGTGGGGAATGTCATTTTcataaccgatcgTTTTTCCTTGCTCAACCACCTCGC
5166	Chr2_1MB	chr2	191564158	191564193	TGGTCCCTCACTCGTCCAGGGTAACCAAGAGATGAA	45.26	Dp58	CATAACCGATCG			CACCTTGGCTCACCTCTGCT	TCCTTGCTCAACCACCTCGC	CACCTTGGCTCACCTCTGCTTTTTcataaccgatcgTTTTTGGTCCCTCACTCGTCCAGGGTAACCAAGAGATGAATTTTcataaccgatcgTTTTTCCTTGCTCAACCACCTCGC
5167	Chr2_1MB	chr2	191564203	191564238	GGAAGCACTGTGGTGCGGCTTATTGTGGCTGTTTAG	45.27	Dp58	CATAACCGATCG			CACCTTGGCTCACCTCTGCT	TCCTTGCTCAACCACCTCGC	CACCTTGGCTCACCTCTGCTTTTTcataaccgatcgTTTTGGAAGCACTGTGGTGCGGCTTATTGTGGCTGTTTAGTTTTcataaccgatcgTTTTTCCTTGCTCAACCACCTCGC
5168	Chr2_1MB	chr2	191564240	191564277	GGTGGTATTTCCTGGAAGGCAAGTTAATGGTGAAATGG	42.15	Dp58	CATAACCGATCG			CACCTTGGCTCACCTCTGCT	TCCTTGCTCAACCACCTCGC	CACCTTGGCTCACCTCTGCTTTTTcataaccgatcgTTTTGGTGGTATTTCCTGGAAGGCAAGTTAATGGTGAAATGGTTTTcataaccgatcgTTTTTCCTTGCTCAACCACCTCGC
5169	Chr2_1MB	chr2	191564279	191564319	AGGCCCTTTCCTTTTATGTCCCTTTTGGTCTGATATTTTCC	42.56	Dp58	CATAACCGATCG			CACCTTGGCTCACCTCTGCT	TCCTTGCTCAACCACCTCGC	CACCTTGGCTCACCTCTGCTTTTTcataaccgatcgTTTTAGGCCCTTTCCTTTTATGTCCCTTTTGGTCTGATATTTTCCTTTTcataaccgatcgTTTTTCCTTGCTCAACCACCTCGC
5170	Chr2_1MB	chr2	191564414	191564450	AAAACTGGACTTCTGGCTTTTCAACATCGATTGCTGT	42.18	Dp58	CATAACCGATCG			CACCTTGGCTCACCTCTGCT	TCCTTGCTCAACCACCTCGC	CACCTTGGCTCACCTCTGCTTTTTcataaccgatcgTTTTAAAACTGGACTTCTGGCTTTTCAACATCGATTGCTGTTTTTcataaccgatcgTTTTTCCTTGCTCAACCACCTCGC
5171	Chr2_1MB	chr2	191564452	191564491	GGTACTATGGAAGATTCTTCGAATCAGGCACTTCTGGAGA	42.56	Dp58	CATAACCGATCG			CACCTTGGCTCACCTCTGCT	TCCTTGCTCAACCACCTCGC	CACCTTGGCTCACCTCTGCTTTTTcataaccgatcgTTTTGGTACTATGGAAGATTCTTCGAATCAGGCACTTCTGGAGATTTTcataaccgatcgTTTTTCCTTGCTCAACCACCTCGC
5172	Chr2_1MB	chr2	191564539	191564574	TTTTAAGGCGAGCTTCCGTGTTCGTGTTTTCTTCTC	42.2	Dp58	CATAACCGATCG			CACCTTGGCTCACCTCTGCT	TCCTTGCTCAACCACCTCGC	CACCTTGGCTCACCTCTGCTTTTTcataaccgatcgTTTTTTTTAAGGCGAGCTTCCGTGTTCGTGTTTTCTTCTCTTTTcataaccgatcgTTTTTCCTTGCTCAACCACCTCGC
5173	Chr2_1MB	chr2	191564596	191564637	GATGTAAATGCTCCTTTGTAAAGTTACCCCATCACCTGTTCT	42.2	Dp58	CATAACCGATCG			CACCTTGGCTCACCTCTGCT	TCCTTGCTCAACCACCTCGC	CACCTTGGCTCACCTCTGCTTTTTcataaccgatcgTTTTGATGTAAATGCTCCTTTGTAAAGTTACCCCATCACCTGTTCTTTTTcataaccgatcgTTTTTCCTTGCTCAACCACCTCGC
5174	Chr2_1MB	chr2	191564639	191564678	TTTAGCCCATCCTCATGTTTCCCACTGACTTTTATCTCTG	42.08	Dp58	CATAACCGATCG			CACCTTGGCTCACCTCTGCT	TCCTTGCTCAACCACCTCGC	CACCTTGGCTCACCTCTGCTTTTTcataaccgatcgTTTTTTTAGCCCATCCTCATGTTTCCCACTGACTTTTATCTCTGTTTTcataaccgatcgTTTTTCCTTGCTCAACCACCTCGC
5175	Chr2_1MB	chr2	191564737	191564775	TTTTCTTTAAAAGCAACCATCCATCCAGCCCAGAAAACC	42.48	Dp58	CATAACCGATCG			CACCTTGGCTCACCTCTGCT	TCCTTGCTCAACCACCTCGC	CACCTTGGCTCACCTCTGCTTTTTcataaccgatcgTTTTTTTTCTTTAAAAGCAACCATCCATCCAGCCCAGAAAACCTTTTcataaccgatcgTTTTTCCTTGCTCAACCACCTCGC
5176	Chr2_1MB	chr2	191564777	191564815	TCCCTCAATCTCCAACTCTTTTACTGCCTCTCCTTATCT	42.15	Dp58	CATAACCGATCG			CACCTTGGCTCACCTCTGCT	TCCTTGCTCAACCACCTCGC	CACCTTGGCTCACCTCTGCTTTTTcataaccgatcgTTTTTCCCTCAATCTCCAACTCTTTTACTGCCTCTCCTTATCTTTTTcataaccgatcgTTTTTCCTTGCTCAACCACCTCGC
5177	Chr2_1MB	chr2	191564855	191564890	TTTTCCTATGGCTTCACCTTTCACTCTCTCCCAAGT	42.04	Dp58	CATAACCGATCG			CACCTTGGCTCACCTCTGCT	TCCTTGCTCAACCACCTCGC	CACCTTGGCTCACCTCTGCTTTTTcataaccgatcgTTTTTTTTCCTATGGCTTCACCTTTCACTCTCTCCCAAGTTTTTcataaccgatcgTTTTTCCTTGCTCAACCACCTCGC
5178	Chr2_1MB	chr2	191564892	191564931	ATTTCCAAACCAGCTTGCATAGTCACCTCTCTACTAAAGG	42.04	Dp58	CATAACCGATCG			CACCTTGGCTCACCTCTGCT	TCCTTGCTCAACCACCTCGC	CACCTTGGCTCACCTCTGCTTTTTcataaccgatcgTTTTATTTCCAAACCAGCTTGCATAGTCACCTCTCTACTAAAGGTTTTcataaccgatcgTTTTTCCTTGCTCAACCACCTCGC
5179	Chr2_1MB	chr2	191564941	191564982	ACCTCAGATATCCCATTTACATTCTTTCTGAGTTCTGAGGCA	42.37	Dp58	CATAACCGATCG			CACCTTGGCTCACCTCTGCT	TCCTTGCTCAACCACCTCGC	CACCTTGGCTCACCTCTGCTTTTTcataaccgatcgTTTTACCTCAGATATCCCATTTACATTCTTTCTGAGTTCTGAGGCATTTTcataaccgatcgTTTTTCCTTGCTCAACCACCTCGC
5180	Chr2_1MB	chr2	191564988	191565029	ATGTGAATCTCTTCCTCTTTCTTGGAATTCTCATTCCTGGGT	42.67	Dp58	CATAACCGATCG			CACCTTGGCTCACCTCTGCT	TCCTTGCTCAACCACCTCGC	CACCTTGGCTCACCTCTGCTTTTTcataaccgatcgTTTTATGTGAATCTCTTCCTCTTTCTTGGAATTCTCATTCCTGGGTTTTTcataaccgatcgTTTTTCCTTGCTCAACCACCTCGC
5181	Chr2_1MB	chr2	191565036	191565073	TTTTCTTAGTCCTTCTTGCTGGCCCAATCTTCTTTGGA	42.5	Dp58	CATAACCGATCG			CACCTTGGCTCACCTCTGCT	TCCTTGCTCAACCACCTCGC	CACCTTGGCTCACCTCTGCTTTTTcataaccgatcgTTTTTTTTCTTAGTCCTTCTTGCTGGCCCAATCTTCTTTGGATTTTcataaccgatcgTTTTTCCTTGCTCAACCACCTCGC
5182	Chr2_1MB	chr2	191565075	191565110	TGTCCTTGGAATCTGGTGTTTTCCAGGTTCTGCCCT	45.21	Dp58	CATAACCGATCG			CACCTTGGCTCACCTCTGCT	TCCTTGCTCAACCACCTCGC	CACCTTGGCTCACCTCTGCTTTTTcataaccgatcgTTTTTGTCCTTGGAATCTGGTGTTTTCCAGGTTCTGCCCTTTTTcataaccgatcgTTTTTCCTTGCTCAACCACCTCGC
5183	Chr2_1MB	chr2	191565138	191565179	AGCGTGGCATTTATTCATTTCTGGTACTATGCTAAAACCAGA	42.21	Dp58	CATAACCGATCG			CACCTTGGCTCACCTCTGCT	TCCTTGCTCAACCACCTCGC	CACCTTGGCTCACCTCTGCTTTTTcataaccgatcgTTTTAGCGTGGCATTTATTCATTTCTGGTACTATGCTAAAACCAGATTTTcataaccgatcgTTTTTCCTTGCTCAACCACCTCGC
5184	Chr2_1MB	chr2	191565203	191565244	CCACCTATTAGGAATCTTTGGACACATTAACATTCCAGAGCC	42.27	Dp58	CATAACCGATCG			CACCTTGGCTCACCTCTGCT	TCCTTGCTCAACCACCTCGC	CACCTTGGCTCACCTCTGCTTTTTcataaccgatcgTTTTCCACCTATTAGGAATCTTTGGACACATTAACATTCCAGAGCCTTTTcataaccgatcgTTTTTCCTTGCTCAACCACCTCGC
5185	Chr2_1MB	chr2	191565265	191565306	TGGGTCATAAATACTTCAGGTCCAGACCTACATTTGCAATTC	42.1	Dp58	CATAACCGATCG			CACCTTGGCTCACCTCTGCT	TCCTTGCTCAACCACCTCGC	CACCTTGGCTCACCTCTGCTTTTTcataaccgatcgTTTTTGGGTCATAAATACTTCAGGTCCAGACCTACATTTGCAATTCTTTTcataaccgatcgTTTTTCCTTGCTCAACCACCTCGC
5186	Chr2_1MB	chr2	191565364	191565402	CCCCTTGCACAATCTTTTCCTCTCTCAATAATTCCTCCC	42.67	Dp58	CATAACCGATCG			CACCTTGGCTCACCTCTGCT	TCCTTGCTCAACCACCTCGC	CACCTTGGCTCACCTCTGCTTTTTcataaccgatcgTTTTCCCCTTGCACAATCTTTTCCTCTCTCAATAATTCCTCCCTTTTcataaccgatcgTTTTTCCTTGCTCAACCACCTCGC
5187	Chr2_1MB	chr2	191565404	191565444	TGGCTAATGGCAGTAACATTTCTCTAGTCTAGACACAAGCT	42.46	Dp58	CATAACCGATCG			CACCTTGGCTCACCTCTGCT	TCCTTGCTCAACCACCTCGC	CACCTTGGCTCACCTCTGCTTTTTcataaccgatcgTTTTTGGCTAATGGCAGTAACATTTCTCTAGTCTAGACACAAGCTTTTTcataaccgatcgTTTTTCCTTGCTCAACCACCTCGC
5188	Chr2_1MB	chr2	191565446	191565482	GAAACCTGGGAATCATCCTTTGTTTCCCTTTCCCTCA	42.83	Dp58	CATAACCGATCG			CACCTTGGCTCACCTCTGCT	TCCTTGCTCAACCACCTCGC	CACCTTGGCTCACCTCTGCTTTTTcataaccgatcgTTTTGAAACCTGGGAATCATCCTTTGTTTCCCTTTCCCTCATTTTcataaccgatcgTTTTTCCTTGCTCAACCACCTCGC
5189	Chr2_1MB	chr2	191565522	191565563	TATCAGAAATATTGCTTTAAAACCTGCCACTTCATTGCCCCA	42.71	Dp58	CATAACCGATCG			CACCTTGGCTCACCTCTGCT	TCCTTGCTCAACCACCTCGC	CACCTTGGCTCACCTCTGCTTTTTcataaccgatcgTTTTTATCAGAAATATTGCTTTAAAACCTGCCACTTCATTGCCCCATTTTcataaccgatcgTTTTTCCTTGCTCAACCACCTCGC
5190	Chr2_1MB	chr2	191565565	191565600	CCAGACCTCATCATTTCTCCCCTGGCCAATACTACC	43.6	Dp58	CATAACCGATCG			CACCTTGGCTCACCTCTGCT	TCCTTGCTCAACCACCTCGC	CACCTTGGCTCACCTCTGCTTTTTcataaccgatcgTTTTCCAGACCTCATCATTTCTCCCCTGGCCAATACTACCTTTTcataaccgatcgTTTTTCCTTGCTCAACCACCTCGC
5191	Chr2_1MB	chr2	191565602	191565641	TAGCCTTTGTTCTCCTTTCCTTCTTCTAGGTTCTACACCG	42.61	Dp58	CATAACCGATCG			CACCTTGGCTCACCTCTGCT	TCCTTGCTCAACCACCTCGC	CACCTTGGCTCACCTCTGCTTTTTcataaccgatcgTTTTTAGCCTTTGTTCTCCTTTCCTTCTTCTAGGTTCTACACCGTTTTcataaccgatcgTTTTTCCTTGCTCAACCACCTCGC
5192	Chr2_1MB	chr2	191565643	191565678	CTCCAAAATTCATTCTCCACAATGCTGCCAGAGTGA	42.05	Dp58	CATAACCGATCG			CACCTTGGCTCACCTCTGCT	TCCTTGCTCAACCACCTCGC	CACCTTGGCTCACCTCTGCTTTTTcataaccgatcgTTTTCTCCAAAATTCATTCTCCACAATGCTGCCAGAGTGATTTTcataaccgatcgTTTTTCCTTGCTCAACCACCTCGC
5193	Chr2_1MB	chr2	191565700	191565741	ATCACATCTTATCTGCTCTAAAAGACTTCAGTGGTTCCTGCT	42.55	Dp58	CATAACCGATCG			CACCTTGGCTCACCTCTGCT	TCCTTGCTCAACCACCTCGC	CACCTTGGCTCACCTCTGCTTTTTcataaccgatcgTTTTATCACATCTTATCTGCTCTAAAAGACTTCAGTGGTTCCTGCTTTTTcataaccgatcgTTTTTCCTTGCTCAACCACCTCGC
5194	Chr2_1MB	chr2	191565755	191565796	AGTTCAAGCATTTGTAAAACACTTCCTGTTTTGTCCACAACC	42.43	Dp58	CATAACCGATCG			CACCTTGGCTCACCTCTGCT	TCCTTGCTCAACCACCTCGC	CACCTTGGCTCACCTCTGCTTTTTcataaccgatcgTTTTAGTTCAAGCATTTGTAAAACACTTCCTGTTTTGTCCACAACCTTTTcataaccgatcgTTTTTCCTTGCTCAACCACCTCGC
5195	Chr2_1MB	chr2	191565798	191565835	CCTTGTATGGTCTCACACTGAGTCCTCCTTCCTTTACC	42.99	Dp58	CATAACCGATCG			CACCTTGGCTCACCTCTGCT	TCCTTGCTCAACCACCTCGC	CACCTTGGCTCACCTCTGCTTTTTcataaccgatcgTTTTCCTTGTATGGTCTCACACTGAGTCCTCCTTCCTTTACCTTTTcataaccgatcgTTTTTCCTTGCTCAACCACCTCGC
5196	Chr2_1MB	chr2	191565837	191565873	AGTCACCTCTTATTTTAGCCACAAGGGTTACTGCACT	42.08	Dp58	CATAACCGATCG			CACCTTGGCTCACCTCTGCT	TCCTTGCTCAACCACCTCGC	CACCTTGGCTCACCTCTGCTTTTTcataaccgatcgTTTTAGTCACCTCTTATTTTAGCCACAAGGGTTACTGCACTTTTTcataaccgatcgTTTTTCCTTGCTCAACCACCTCGC
5197	Chr2_1MB	chr2	191565877	191565912	GCCAAGAGGAGTGAGGTCCCTGTGCTACGGTTTATG	45.19	Dp58	CATAACCGATCG			CACCTTGGCTCACCTCTGCT	TCCTTGCTCAACCACCTCGC	CACCTTGGCTCACCTCTGCTTTTTcataaccgatcgTTTTGCCAAGAGGAGTGAGGTCCCTGTGCTACGGTTTATGTTTTcataaccgatcgTTTTTCCTTGCTCAACCACCTCGC
5198	Chr2_1MB	chr2	191565914	191565950	TGTTCCTTCTGTTTGCAGCACTTTTCTCCTATTCCCC	43	Dp58	CATAACCGATCG			CACCTTGGCTCACCTCTGCT	TCCTTGCTCAACCACCTCGC	CACCTTGGCTCACCTCTGCTTTTTcataaccgatcgTTTTTGTTCCTTCTGTTTGCAGCACTTTTCTCCTATTCCCCTTTTcataaccgatcgTTTTTCCTTGCTCAACCACCTCGC
5199	Chr2_1MB	chr2	191565952	191565988	ACATGGGGACATCCTCCTGGATTTCAAAACATGTTCC	43.02	Dp58	CATAACCGATCG			CACCTTGGCTCACCTCTGCT	TCCTTGCTCAACCACCTCGC	CACCTTGGCTCACCTCTGCTTTTTcataaccgatcgTTTTACATGGGGACATCCTCCTGGATTTCAAAACATGTTCCTTTTcataaccgatcgTTTTTCCTTGCTCAACCACCTCGC
5200	Chr2_1MB	chr2	191565990	191566025	AAGTCCTCTTCTTCCCCGAGGCCTTCTTTGAGCCTT	45.97	Dp58	CATAACCGATCG			CACCTTGGCTCACCTCTGCT	TCCTTGCTCAACCACCTCGC	CACCTTGGCTCACCTCTGCTTTTTcataaccgatcgTTTTAAGTCCTCTTCTTCCCCGAGGCCTTCTTTGAGCCTTTTTTcataaccgatcgTTTTTCCTTGCTCAACCACCTCGC
5201	Chr2_1MB	chr2	191566027	191566067	TCTGGAGGAATAAGTCCTTCTCTATTCTTTCTGTGCTCACA	42.04	Dp59	GTAATCCGTACG			CACCTTGGCTCACCTCTGCT	TCCTTGCTCAACCACCTCGC	CACCTTGGCTCACCTCTGCTTTTTgtaatccgtacgTTTTTCTGGAGGAATAAGTCCTTCTCTATTCTTTCTGTGCTCACATTTTgtaatccgtacgTTTTTCCTTGCTCAACCACCTCGC
5202	Chr2_1MB	chr2	191566069	191566105	AACTTTGCTTCCCTGTTCTCTTTGCCACCTTATCAGA	42.55	Dp59	GTAATCCGTACG			CACCTTGGCTCACCTCTGCT	TCCTTGCTCAACCACCTCGC	CACCTTGGCTCACCTCTGCTTTTTgtaatccgtacgTTTTAACTTTGCTTCCCTGTTCTCTTTGCCACCTTATCAGATTTTgtaatccgtacgTTTTTCCTTGCTCAACCACCTCGC
5203	Chr2_1MB	chr2	191566117	191566157	GATGTGAGGGTTATCTTATCTGCTTATTGAGCAAGGACTGC	42.29	Dp59	GTAATCCGTACG			CACCTTGGCTCACCTCTGCT	TCCTTGCTCAACCACCTCGC	CACCTTGGCTCACCTCTGCTTTTTgtaatccgtacgTTTTGATGTGAGGGTTATCTTATCTGCTTATTGAGCAAGGACTGCTTTTgtaatccgtacgTTTTTCCTTGCTCAACCACCTCGC
5204	Chr2_1MB	chr2	191566159	191566194	CCTCAGGCTTTTGACCATCCCAGGAGCTTATCATGG	44.21	Dp59	GTAATCCGTACG			CACCTTGGCTCACCTCTGCT	TCCTTGCTCAACCACCTCGC	CACCTTGGCTCACCTCTGCTTTTTgtaatccgtacgTTTTCCTCAGGCTTTTGACCATCCCAGGAGCTTATCATGGTTTTgtaatccgtacgTTTTTCCTTGCTCAACCACCTCGC
5205	Chr2_1MB	chr2	191566196	191566234	TCCATGGCCAGAACTCAACAAATATGTGTAGCAAGAAGC	42.96	Dp59	GTAATCCGTACG			CACCTTGGCTCACCTCTGCT	TCCTTGCTCAACCACCTCGC	CACCTTGGCTCACCTCTGCTTTTTgtaatccgtacgTTTTTCCATGGCCAGAACTCAACAAATATGTGTAGCAAGAAGCTTTTgtaatccgtacgTTTTTCCTTGCTCAACCACCTCGC
5206	Chr2_1MB	chr2	191566255	191566290	AAAAGAAGAGTGCAGAATGCCAGCAGGTCCAGGGTT	45.65	Dp59	GTAATCCGTACG			CACCTTGGCTCACCTCTGCT	TCCTTGCTCAACCACCTCGC	CACCTTGGCTCACCTCTGCTTTTTgtaatccgtacgTTTTAAAAGAAGAGTGCAGAATGCCAGCAGGTCCAGGGTTTTTTgtaatccgtacgTTTTTCCTTGCTCAACCACCTCGC
5207	Chr2_1MB	chr2	191566292	191566327	TATGGCAAAGCCAGCCTTGTGTTGGTCTGAACACTA	44.15	Dp59	GTAATCCGTACG			CACCTTGGCTCACCTCTGCT	TCCTTGCTCAACCACCTCGC	CACCTTGGCTCACCTCTGCTTTTTgtaatccgtacgTTTTTATGGCAAAGCCAGCCTTGTGTTGGTCTGAACACTATTTTgtaatccgtacgTTTTTCCTTGCTCAACCACCTCGC
5208	Chr2_1MB	chr2	191566341	191566382	TTTTGTTACCAGCAGATCCCAGAATATTCACCACTTCAATCC	42.37	Dp59	GTAATCCGTACG			CACCTTGGCTCACCTCTGCT	TCCTTGCTCAACCACCTCGC	CACCTTGGCTCACCTCTGCTTTTTgtaatccgtacgTTTTTTTTGTTACCAGCAGATCCCAGAATATTCACCACTTCAATCCTTTTgtaatccgtacgTTTTTCCTTGCTCAACCACCTCGC
5209	Chr2_1MB	chr2	191566384	191566419	ATATCCTGTGACCCTCAACCTAGAGTCAAAGGAGCA	42.53	Dp59	GTAATCCGTACG			CACCTTGGCTCACCTCTGCT	TCCTTGCTCAACCACCTCGC	CACCTTGGCTCACCTCTGCTTTTTgtaatccgtacgTTTTATATCCTGTGACCCTCAACCTAGAGTCAAAGGAGCATTTTgtaatccgtacgTTTTTCCTTGCTCAACCACCTCGC
5210	Chr2_1MB	chr2	191566463	191566498	GCACTTCCACAATCGTATCCGAGGTCCCCAGGTTTC	45.49	Dp59	GTAATCCGTACG			CACCTTGGCTCACCTCTGCT	TCCTTGCTCAACCACCTCGC	CACCTTGGCTCACCTCTGCTTTTTgtaatccgtacgTTTTGCACTTCCACAATCGTATCCGAGGTCCCCAGGTTTCTTTTgtaatccgtacgTTTTTCCTTGCTCAACCACCTCGC
5211	Chr2_1MB	chr2	191566500	191566535	CACCTCAAGGGTCCATTTATAGCCAGACCCAACTTT	42.61	Dp59	GTAATCCGTACG			CACCTTGGCTCACCTCTGCT	TCCTTGCTCAACCACCTCGC	CACCTTGGCTCACCTCTGCTTTTTgtaatccgtacgTTTTCACCTCAAGGGTCCATTTATAGCCAGACCCAACTTTTTTTgtaatccgtacgTTTTTCCTTGCTCAACCACCTCGC
5212	Chr2_1MB	chr2	191566537	191566572	CCTTGCCTGAGGTCCAAACTCAAGAGGCTTCACGTC	45.7	Dp59	GTAATCCGTACG			CACCTTGGCTCACCTCTGCT	TCCTTGCTCAACCACCTCGC	CACCTTGGCTCACCTCTGCTTTTTgtaatccgtacgTTTTCCTTGCCTGAGGTCCAAACTCAAGAGGCTTCACGTCTTTTgtaatccgtacgTTTTTCCTTGCTCAACCACCTCGC
5213	Chr2_1MB	chr2	191566574	191566609	CCTCCGCCACCTTCTTCTGGGCTATAGAAGGCATTA	44.63	Dp59	GTAATCCGTACG			CACCTTGGCTCACCTCTGCT	TCCTTGCTCAACCACCTCGC	CACCTTGGCTCACCTCTGCTTTTTgtaatccgtacgTTTTCCTCCGCCACCTTCTTCTGGGCTATAGAAGGCATTATTTTgtaatccgtacgTTTTTCCTTGCTCAACCACCTCGC
5214	Chr2_1MB	chr2	191566664	191566699	CCCCAGGCGCTGGAGTAAGTTTCAATCATTCACCGT	45.69	Dp59	GTAATCCGTACG			CACCTTGGCTCACCTCTGCT	TCCTTGCTCAACCACCTCGC	CACCTTGGCTCACCTCTGCTTTTTgtaatccgtacgTTTTCCCCAGGCGCTGGAGTAAGTTTCAATCATTCACCGTTTTTgtaatccgtacgTTTTTCCTTGCTCAACCACCTCGC
5215	Chr2_1MB	chr2	191566701	191566739	TTCCTGAATAATGAAGAAGCTTCTCCACCGAAACAACGC	42.97	Dp59	GTAATCCGTACG			CACCTTGGCTCACCTCTGCT	TCCTTGCTCAACCACCTCGC	CACCTTGGCTCACCTCTGCTTTTTgtaatccgtacgTTTTTTCCTGAATAATGAAGAAGCTTCTCCACCGAAACAACGCTTTTgtaatccgtacgTTTTTCCTTGCTCAACCACCTCGC
5216	Chr2_1MB	chr2	191566767	191566802	TTTTCTGTGGGTCCCTAGAAGTGTTTGTTGAGCTCT	42.24	Dp59	GTAATCCGTACG			CACCTTGGCTCACCTCTGCT	TCCTTGCTCAACCACCTCGC	CACCTTGGCTCACCTCTGCTTTTTgtaatccgtacgTTTTTTTTCTGTGGGTCCCTAGAAGTGTTTGTTGAGCTCTTTTTgtaatccgtacgTTTTTCCTTGCTCAACCACCTCGC
5217	Chr2_1MB	chr2	191566804	191566842	AGGGGAGTCAGATCCAGATCTCATGCTCCCTGGAGTTTA	45.59	Dp59	GTAATCCGTACG			CACCTTGGCTCACCTCTGCT	TCCTTGCTCAACCACCTCGC	CACCTTGGCTCACCTCTGCTTTTTgtaatccgtacgTTTTAGGGGAGTCAGATCCAGATCTCATGCTCCCTGGAGTTTATTTTgtaatccgtacgTTTTTCCTTGCTCAACCACCTCGC
5218	Chr2_1MB	chr2	191566874	191566915	CCAGGGGTAGCACCAGCATACCTAGCATCCACAGTCATATTA	45.79	Dp59	GTAATCCGTACG			CACCTTGGCTCACCTCTGCT	TCCTTGCTCAACCACCTCGC	CACCTTGGCTCACCTCTGCTTTTTgtaatccgtacgTTTTCCAGGGGTAGCACCAGCATACCTAGCATCCACAGTCATATTATTTTgtaatccgtacgTTTTTCCTTGCTCAACCACCTCGC
5219	Chr2_1MB	chr2	191566931	191566971	TTTTCTTTCTACTGCATTCCTACTTTTAAGAGCAGGCAGCC	42.62	Dp59	GTAATCCGTACG			CACCTTGGCTCACCTCTGCT	TCCTTGCTCAACCACCTCGC	CACCTTGGCTCACCTCTGCTTTTTgtaatccgtacgTTTTTTTTCTTTCTACTGCATTCCTACTTTTAAGAGCAGGCAGCCTTTTgtaatccgtacgTTTTTCCTTGCTCAACCACCTCGC
5220	Chr2_1MB	chr2	191566973	191567008	CAGCTGTGACAGTTTGCCATTCCTCTCCACTTGTTT	43.47	Dp59	GTAATCCGTACG			CACCTTGGCTCACCTCTGCT	TCCTTGCTCAACCACCTCGC	CACCTTGGCTCACCTCTGCTTTTTgtaatccgtacgTTTTCAGCTGTGACAGTTTGCCATTCCTCTCCACTTGTTTTTTTgtaatccgtacgTTTTTCCTTGCTCAACCACCTCGC
5221	Chr2_1MB	chr2	191567215	191567255	GTTGGCTGCAATAACTTAACAAATGGCTTCAGAAATGAGCT	42.4	Dp59	GTAATCCGTACG			CACCTTGGCTCACCTCTGCT	TCCTTGCTCAACCACCTCGC	CACCTTGGCTCACCTCTGCTTTTTgtaatccgtacgTTTTGTTGGCTGCAATAACTTAACAAATGGCTTCAGAAATGAGCTTTTTgtaatccgtacgTTTTTCCTTGCTCAACCACCTCGC
5222	Chr2_1MB	chr2	191567301	191567341	TTACTGCCTGATTCTAATGGGACACTCTAAAGCTTGAGTGT	42.61	Dp59	GTAATCCGTACG			CACCTTGGCTCACCTCTGCT	TCCTTGCTCAACCACCTCGC	CACCTTGGCTCACCTCTGCTTTTTgtaatccgtacgTTTTTTACTGCCTGATTCTAATGGGACACTCTAAAGCTTGAGTGTTTTTgtaatccgtacgTTTTTCCTTGCTCAACCACCTCGC
5223	Chr2_1MB	chr2	191567343	191567378	TCCCAGTTTCATTCCTCAGGTGAGCCCTCTGGTTAA	44.43	Dp59	GTAATCCGTACG			CACCTTGGCTCACCTCTGCT	TCCTTGCTCAACCACCTCGC	CACCTTGGCTCACCTCTGCTTTTTgtaatccgtacgTTTTTCCCAGTTTCATTCCTCAGGTGAGCCCTCTGGTTAATTTTgtaatccgtacgTTTTTCCTTGCTCAACCACCTCGC
5224	Chr2_1MB	chr2	191567380	191567415	TTTGTCCAATTTGACACATCGGCACTGAACTCTCAC	42.16	Dp59	GTAATCCGTACG			CACCTTGGCTCACCTCTGCT	TCCTTGCTCAACCACCTCGC	CACCTTGGCTCACCTCTGCTTTTTgtaatccgtacgTTTTTTTGTCCAATTTGACACATCGGCACTGAACTCTCACTTTTgtaatccgtacgTTTTTCCTTGCTCAACCACCTCGC
5225	Chr2_1MB	chr2	191567417	191567454	CGCAGTTTATGGGCTGATGACTGTTTAATTACACCTGC	42.29	Dp59	GTAATCCGTACG			CACCTTGGCTCACCTCTGCT	TCCTTGCTCAACCACCTCGC	CACCTTGGCTCACCTCTGCTTTTTgtaatccgtacgTTTTCGCAGTTTATGGGCTGATGACTGTTTAATTACACCTGCTTTTgtaatccgtacgTTTTTCCTTGCTCAACCACCTCGC
5226	Chr2_1MB	chr2	191567484	191567524	TTGCAATACTGTGTCCTATTAATCTGCCTGGATTCCTTTCC	42.21	Dp59	GTAATCCGTACG			CACCTTGGCTCACCTCTGCT	TCCTTGCTCAACCACCTCGC	CACCTTGGCTCACCTCTGCTTTTTgtaatccgtacgTTTTTTGCAATACTGTGTCCTATTAATCTGCCTGGATTCCTTTCCTTTTgtaatccgtacgTTTTTCCTTGCTCAACCACCTCGC
5227	Chr2_1MB	chr2	191567594	191567635	AAGAAAATAGAGTTAAGAGGATGGTAATTGACCTCGCCAGGA	42.33	Dp59	GTAATCCGTACG			CACCTTGGCTCACCTCTGCT	TCCTTGCTCAACCACCTCGC	CACCTTGGCTCACCTCTGCTTTTTgtaatccgtacgTTTTAAGAAAATAGAGTTAAGAGGATGGTAATTGACCTCGCCAGGATTTTgtaatccgtacgTTTTTCCTTGCTCAACCACCTCGC
5228	Chr2_1MB	chr2	191567639	191567680	TTCTAAGTCAGCAGCAATTGGGGTAAGAATTTGGAGATTTGG	42.64	Dp59	GTAATCCGTACG			CACCTTGGCTCACCTCTGCT	TCCTTGCTCAACCACCTCGC	CACCTTGGCTCACCTCTGCTTTTTgtaatccgtacgTTTTTTCTAAGTCAGCAGCAATTGGGGTAAGAATTTGGAGATTTGGTTTTgtaatccgtacgTTTTTCCTTGCTCAACCACCTCGC
5229	Chr2_1MB	chr2	191567727	191567768	AAGCACACTATCATTATACAGGTTCGACTTGTCTTTGCTGTG	42.3	Dp59	GTAATCCGTACG			CACCTTGGCTCACCTCTGCT	TCCTTGCTCAACCACCTCGC	CACCTTGGCTCACCTCTGCTTTTTgtaatccgtacgTTTTAAGCACACTATCATTATACAGGTTCGACTTGTCTTTGCTGTGTTTTgtaatccgtacgTTTTTCCTTGCTCAACCACCTCGC
5230	Chr2_1MB	chr2	191567782	191567823	TCATGAAATACTTCACCTCCACAGTTAGCACTTTCCATCTCT	42.54	Dp59	GTAATCCGTACG			CACCTTGGCTCACCTCTGCT	TCCTTGCTCAACCACCTCGC	CACCTTGGCTCACCTCTGCTTTTTgtaatccgtacgTTTTTCATGAAATACTTCACCTCCACAGTTAGCACTTTCCATCTCTTTTTgtaatccgtacgTTTTTCCTTGCTCAACCACCTCGC
5231	Chr2_1MB	chr2	191568134	191568169	AAAAGTGCAGAGAGCACAGGAGAGCTGGACCAAAGT	45.18	Dp59	GTAATCCGTACG			CACCTTGGCTCACCTCTGCT	TCCTTGCTCAACCACCTCGC	CACCTTGGCTCACCTCTGCTTTTTgtaatccgtacgTTTTAAAAGTGCAGAGAGCACAGGAGAGCTGGACCAAAGTTTTTgtaatccgtacgTTTTTCCTTGCTCAACCACCTCGC
5232	Chr2_1MB	chr2	191568189	191568229	AAATCTTGGAGATCTTCATCTTTTCCAAACAACAGGACCCA	42.28	Dp59	GTAATCCGTACG			CACCTTGGCTCACCTCTGCT	TCCTTGCTCAACCACCTCGC	CACCTTGGCTCACCTCTGCTTTTTgtaatccgtacgTTTTAAATCTTGGAGATCTTCATCTTTTCCAAACAACAGGACCCATTTTgtaatccgtacgTTTTTCCTTGCTCAACCACCTCGC
5233	Chr2_1MB	chr2	191568315	191568355	AATAAGGTTGCATACTCCATTGACATGGAAAGAAAAGGGGA	42.25	Dp59	GTAATCCGTACG			CACCTTGGCTCACCTCTGCT	TCCTTGCTCAACCACCTCGC	CACCTTGGCTCACCTCTGCTTTTTgtaatccgtacgTTTTAATAAGGTTGCATACTCCATTGACATGGAAAGAAAAGGGGATTTTgtaatccgtacgTTTTTCCTTGCTCAACCACCTCGC
5234	Chr2_1MB	chr2	191568361	191568402	TGAGGAATGTCAGTGATCCAGAGTCTAATTAATGTTGCCACC	42.98	Dp59	GTAATCCGTACG			CACCTTGGCTCACCTCTGCT	TCCTTGCTCAACCACCTCGC	CACCTTGGCTCACCTCTGCTTTTTgtaatccgtacgTTTTTGAGGAATGTCAGTGATCCAGAGTCTAATTAATGTTGCCACCTTTTgtaatccgtacgTTTTTCCTTGCTCAACCACCTCGC
5235	Chr2_1MB	chr2	191568456	191568497	TCTACCAAGTTCATTGTTTCTGAAAAGTTGGGAAATGGGAGG	42.57	Dp59	GTAATCCGTACG			CACCTTGGCTCACCTCTGCT	TCCTTGCTCAACCACCTCGC	CACCTTGGCTCACCTCTGCTTTTTgtaatccgtacgTTTTTCTACCAAGTTCATTGTTTCTGAAAAGTTGGGAAATGGGAGGTTTTgtaatccgtacgTTTTTCCTTGCTCAACCACCTCGC
5236	Chr2_1MB	chr2	191568506	191568542	GGGGTAGGGAGGAGAAAGGTGATTATGCAAGTACATG	42.23	Dp59	GTAATCCGTACG			CACCTTGGCTCACCTCTGCT	TCCTTGCTCAACCACCTCGC	CACCTTGGCTCACCTCTGCTTTTTgtaatccgtacgTTTTGGGGTAGGGAGGAGAAAGGTGATTATGCAAGTACATGTTTTgtaatccgtacgTTTTTCCTTGCTCAACCACCTCGC
5237	Chr2_1MB	chr2	191568547	191568582	CCCCAGATTGATCAGGTAACATGCACCTGCTAATGG	43.12	Dp59	GTAATCCGTACG			CACCTTGGCTCACCTCTGCT	TCCTTGCTCAACCACCTCGC	CACCTTGGCTCACCTCTGCTTTTTgtaatccgtacgTTTTCCCCAGATTGATCAGGTAACATGCACCTGCTAATGGTTTTgtaatccgtacgTTTTTCCTTGCTCAACCACCTCGC
5238	Chr2_1MB	chr2	191568633	191568673	AAAACAAAGAAACCAAACTAGTGACCATAGGCAGAACTTGC	42.01	Dp59	GTAATCCGTACG			CACCTTGGCTCACCTCTGCT	TCCTTGCTCAACCACCTCGC	CACCTTGGCTCACCTCTGCTTTTTgtaatccgtacgTTTTAAAACAAAGAAACCAAACTAGTGACCATAGGCAGAACTTGCTTTTgtaatccgtacgTTTTTCCTTGCTCAACCACCTCGC
5239	Chr2_1MB	chr2	191568679	191568718	ATGTTTGCACTCTGATACTGAAAGGTAACTGGACCTATGC	42.16	Dp59	GTAATCCGTACG			CACCTTGGCTCACCTCTGCT	TCCTTGCTCAACCACCTCGC	CACCTTGGCTCACCTCTGCTTTTTgtaatccgtacgTTTTATGTTTGCACTCTGATACTGAAAGGTAACTGGACCTATGCTTTTgtaatccgtacgTTTTTCCTTGCTCAACCACCTCGC
5240	Chr2_1MB	chr2	191568766	191568806	TGTATTTTGGGGAGACTATTCTATTTCTAGTGCCCTGGAGG	42.36	Dp59	GTAATCCGTACG			CACCTTGGCTCACCTCTGCT	TCCTTGCTCAACCACCTCGC	CACCTTGGCTCACCTCTGCTTTTTgtaatccgtacgTTTTTGTATTTTGGGGAGACTATTCTATTTCTAGTGCCCTGGAGGTTTTgtaatccgtacgTTTTTCCTTGCTCAACCACCTCGC
5241	Chr2_1MB	chr2	191568834	191568875	GGTTTAATTACCTCTTTACCATCACCACTCCATTACTGCCTC	42.08	Dp59	GTAATCCGTACG			CACCTTGGCTCACCTCTGCT	TCCTTGCTCAACCACCTCGC	CACCTTGGCTCACCTCTGCTTTTTgtaatccgtacgTTTTGGTTTAATTACCTCTTTACCATCACCACTCCATTACTGCCTCTTTTgtaatccgtacgTTTTTCCTTGCTCAACCACCTCGC
5242	Chr2_1MB	chr2	191568988	191569026	ATCAGAAGTGAATGGGACTATTGCCTTTAAAGTGGACCA	42.03	Dp59	GTAATCCGTACG			CACCTTGGCTCACCTCTGCT	TCCTTGCTCAACCACCTCGC	CACCTTGGCTCACCTCTGCTTTTTgtaatccgtacgTTTTATCAGAAGTGAATGGGACTATTGCCTTTAAAGTGGACCATTTTgtaatccgtacgTTTTTCCTTGCTCAACCACCTCGC
5243	Chr2_1MB	chr2	191569072	191569113	TTTAACTTTCTGCCAGAGCTTCCAGTAAAGTTCTTTCAAGCC	42.73	Dp59	GTAATCCGTACG			CACCTTGGCTCACCTCTGCT	TCCTTGCTCAACCACCTCGC	CACCTTGGCTCACCTCTGCTTTTTgtaatccgtacgTTTTTTTAACTTTCTGCCAGAGCTTCCAGTAAAGTTCTTTCAAGCCTTTTgtaatccgtacgTTTTTCCTTGCTCAACCACCTCGC
5244	Chr2_1MB	chr2	191569115	191569150	GCAGAAAGCAGAGCTCAGAGCTCAGAAAGTGGGCTC	45.71	Dp59	GTAATCCGTACG			CACCTTGGCTCACCTCTGCT	TCCTTGCTCAACCACCTCGC	CACCTTGGCTCACCTCTGCTTTTTgtaatccgtacgTTTTGCAGAAAGCAGAGCTCAGAGCTCAGAAAGTGGGCTCTTTTgtaatccgtacgTTTTTCCTTGCTCAACCACCTCGC
5245	Chr2_1MB	chr2	191569159	191569194	GGGGAGAGGGGAGGATAAGAGAAGGGAGTGTATGGA	44.6	Dp59	GTAATCCGTACG			CACCTTGGCTCACCTCTGCT	TCCTTGCTCAACCACCTCGC	CACCTTGGCTCACCTCTGCTTTTTgtaatccgtacgTTTTGGGGAGAGGGGAGGATAAGAGAAGGGAGTGTATGGATTTTgtaatccgtacgTTTTTCCTTGCTCAACCACCTCGC
5246	Chr2_1MB	chr2	191569224	191569259	GTGGCAGTGGGGAGCTGGGAACATTATTCTGGAAGA	45.24	Dp59	GTAATCCGTACG			CACCTTGGCTCACCTCTGCT	TCCTTGCTCAACCACCTCGC	CACCTTGGCTCACCTCTGCTTTTTgtaatccgtacgTTTTGTGGCAGTGGGGAGCTGGGAACATTATTCTGGAAGATTTTgtaatccgtacgTTTTTCCTTGCTCAACCACCTCGC
5247	Chr2_1MB	chr2	191569261	191569296	CCTGGAGCAAGTCCTCAACTTGACTCCAGTTCGAGA	44.61	Dp59	GTAATCCGTACG			CACCTTGGCTCACCTCTGCT	TCCTTGCTCAACCACCTCGC	CACCTTGGCTCACCTCTGCTTTTTgtaatccgtacgTTTTCCTGGAGCAAGTCCTCAACTTGACTCCAGTTCGAGATTTTgtaatccgtacgTTTTTCCTTGCTCAACCACCTCGC
5248	Chr2_1MB	chr2	191569652	191569689	AACAGACACTGCCTTACCAATGATACAGCCTCAAAAGC	43.03	Dp59	GTAATCCGTACG			CACCTTGGCTCACCTCTGCT	TCCTTGCTCAACCACCTCGC	CACCTTGGCTCACCTCTGCTTTTTgtaatccgtacgTTTTAACAGACACTGCCTTACCAATGATACAGCCTCAAAAGCTTTTgtaatccgtacgTTTTTCCTTGCTCAACCACCTCGC
5249	Chr2_1MB	chr2	191569691	191569726	CTGATGCCAGCCTGAGCTGAATGTGATGAGCGTGAG	45.9	Dp59	GTAATCCGTACG			CACCTTGGCTCACCTCTGCT	TCCTTGCTCAACCACCTCGC	CACCTTGGCTCACCTCTGCTTTTTgtaatccgtacgTTTTCTGATGCCAGCCTGAGCTGAATGTGATGAGCGTGAGTTTTgtaatccgtacgTTTTTCCTTGCTCAACCACCTCGC
5250	Chr2_1MB	chr2	191569728	191569763	ACTTATCCAGGCACTACCCACCTCTGCAACAAAACA	43.88	Dp59	GTAATCCGTACG			CACCTTGGCTCACCTCTGCT	TCCTTGCTCAACCACCTCGC	CACCTTGGCTCACCTCTGCTTTTTgtaatccgtacgTTTTACTTATCCAGGCACTACCCACCTCTGCAACAAAACATTTTgtaatccgtacgTTTTTCCTTGCTCAACCACCTCGC
5251	Chr2_1MB	chr2	191569765	191569800	GGAGACAGGTGGGGAGTATCCACAATGCTGTGGATG	45.2	Dp59	GTAATCCGTACG			CACCTTGGCTCACCTCTGCT	TCCTTGCTCAACCACCTCGC	CACCTTGGCTCACCTCTGCTTTTTgtaatccgtacgTTTTGGAGACAGGTGGGGAGTATCCACAATGCTGTGGATGTTTTgtaatccgtacgTTTTTCCTTGCTCAACCACCTCGC
5252	Chr2_1MB	chr2	191569840	191569875	GCAGACCACTGCACAAGCTCTGCTCTTACAGCTTCC	45.96	Dp59	GTAATCCGTACG			CACCTTGGCTCACCTCTGCT	TCCTTGCTCAACCACCTCGC	CACCTTGGCTCACCTCTGCTTTTTgtaatccgtacgTTTTGCAGACCACTGCACAAGCTCTGCTCTTACAGCTTCCTTTTgtaatccgtacgTTTTTCCTTGCTCAACCACCTCGC
5253	Chr2_1MB	chr2	191569877	191569917	AATTACTTTTCTGGCCTTTGAAGTGGAGCGATTTAGGATGC	42.96	Dp59	GTAATCCGTACG			CACCTTGGCTCACCTCTGCT	TCCTTGCTCAACCACCTCGC	CACCTTGGCTCACCTCTGCTTTTTgtaatccgtacgTTTTAATTACTTTTCTGGCCTTTGAAGTGGAGCGATTTAGGATGCTTTTgtaatccgtacgTTTTTCCTTGCTCAACCACCTCGC
5254	Chr2_1MB	chr2	191569919	191569954	TGCAGATCCTCCCCTGTTTAACAAATGCTCCCTGCT	45.28	Dp59	GTAATCCGTACG			CACCTTGGCTCACCTCTGCT	TCCTTGCTCAACCACCTCGC	CACCTTGGCTCACCTCTGCTTTTTgtaatccgtacgTTTTTGCAGATCCTCCCCTGTTTAACAAATGCTCCCTGCTTTTTgtaatccgtacgTTTTTCCTTGCTCAACCACCTCGC
5255	Chr2_1MB	chr2	191569956	191569991	TCAGTCCAGGGACCCTCACTCTTCCTGTCCTCTAAC	44.93	Dp59	GTAATCCGTACG			CACCTTGGCTCACCTCTGCT	TCCTTGCTCAACCACCTCGC	CACCTTGGCTCACCTCTGCTTTTTgtaatccgtacgTTTTTCAGTCCAGGGACCCTCACTCTTCCTGTCCTCTAACTTTTgtaatccgtacgTTTTTCCTTGCTCAACCACCTCGC
5256	Chr2_1MB	chr2	191570033	191570074	TTTTGGATATCCAGGAAGATGGATATCCAAACTTCCCCAAGA	42.53	Dp59	GTAATCCGTACG			CACCTTGGCTCACCTCTGCT	TCCTTGCTCAACCACCTCGC	CACCTTGGCTCACCTCTGCTTTTTgtaatccgtacgTTTTTTTTGGATATCCAGGAAGATGGATATCCAAACTTCCCCAAGATTTTgtaatccgtacgTTTTTCCTTGCTCAACCACCTCGC
5257	Chr2_1MB	chr2	191570406	191570447	AGTAAACGGCAGAGATTTAGTGTGTGGTTTCACAAGTTTTGA	42.5	Dp59	GTAATCCGTACG			CACCTTGGCTCACCTCTGCT	TCCTTGCTCAACCACCTCGC	CACCTTGGCTCACCTCTGCTTTTTgtaatccgtacgTTTTAGTAAACGGCAGAGATTTAGTGTGTGGTTTCACAAGTTTTGATTTTgtaatccgtacgTTTTTCCTTGCTCAACCACCTCGC
5258	Chr2_1MB	chr2	191570449	191570484	ATATGTGCTTACCCAGGAAACCGCCACCTCAGTCAA	45.01	Dp59	GTAATCCGTACG			CACCTTGGCTCACCTCTGCT	TCCTTGCTCAACCACCTCGC	CACCTTGGCTCACCTCTGCTTTTTgtaatccgtacgTTTTATATGTGCTTACCCAGGAAACCGCCACCTCAGTCAATTTTgtaatccgtacgTTTTTCCTTGCTCAACCACCTCGC
5259	Chr2_1MB	chr2	191570486	191570527	ATAATGAACATTTCCTTCACCCCGAAAGTTTCATAGTTGCCC	42.78	Dp59	GTAATCCGTACG			CACCTTGGCTCACCTCTGCT	TCCTTGCTCAACCACCTCGC	CACCTTGGCTCACCTCTGCTTTTTgtaatccgtacgTTTTATAATGAACATTTCCTTCACCCCGAAAGTTTCATAGTTGCCCTTTTgtaatccgtacgTTTTTCCTTGCTCAACCACCTCGC
5260	Chr2_1MB	chr2	191570548	191570583	TTTTGCCCCATCCCCAGTCTGCTTTCTGTGACTATA	43.52	Dp59	GTAATCCGTACG			CACCTTGGCTCACCTCTGCT	TCCTTGCTCAACCACCTCGC	CACCTTGGCTCACCTCTGCTTTTTgtaatccgtacgTTTTTTTTGCCCCATCCCCAGTCTGCTTTCTGTGACTATATTTTgtaatccgtacgTTTTTCCTTGCTCAACCACCTCGC
5261	Chr2_1MB	chr2	191570712	191570750	ACTCCTGAGGATTAATCCACTGTATGGATCCATCACAGT	42.23	Dp59	GTAATCCGTACG			CACCTTGGCTCACCTCTGCT	TCCTTGCTCAACCACCTCGC	CACCTTGGCTCACCTCTGCTTTTTgtaatccgtacgTTTTACTCCTGAGGATTAATCCACTGTATGGATCCATCACAGTTTTTgtaatccgtacgTTTTTCCTTGCTCAACCACCTCGC
5262	Chr2_1MB	chr2	191570784	191570824	TTGTTTTATAAGATCACGAAGCGTTAGATGTGTAAGGGGCA	42.02	Dp59	GTAATCCGTACG			CACCTTGGCTCACCTCTGCT	TCCTTGCTCAACCACCTCGC	CACCTTGGCTCACCTCTGCTTTTTgtaatccgtacgTTTTTTGTTTTATAAGATCACGAAGCGTTAGATGTGTAAGGGGCATTTTgtaatccgtacgTTTTTCCTTGCTCAACCACCTCGC
5263	Chr2_1MB	chr2	191570884	191570924	AGGTAACTGAAGCCAGAACACTACTTAAGAATTTCCCTGGA	42.48	Dp59	GTAATCCGTACG			CACCTTGGCTCACCTCTGCT	TCCTTGCTCAACCACCTCGC	CACCTTGGCTCACCTCTGCTTTTTgtaatccgtacgTTTTAGGTAACTGAAGCCAGAACACTACTTAAGAATTTCCCTGGATTTTgtaatccgtacgTTTTTCCTTGCTCAACCACCTCGC
5264	Chr2_1MB	chr2	191570936	191570977	ATTGAGATTCATACCTATTCCTGCCGTTTGATTCTGATGGTG	42.14	Dp59	GTAATCCGTACG			CACCTTGGCTCACCTCTGCT	TCCTTGCTCAACCACCTCGC	CACCTTGGCTCACCTCTGCTTTTTgtaatccgtacgTTTTATTGAGATTCATACCTATTCCTGCCGTTTGATTCTGATGGTGTTTTgtaatccgtacgTTTTTCCTTGCTCAACCACCTCGC
5265	Chr2_1MB	chr2	191570979	191571014	AGTGAATCCTGGGATTCTGCAGTTTTAGCAACAGCC	43.3	Dp59	GTAATCCGTACG			CACCTTGGCTCACCTCTGCT	TCCTTGCTCAACCACCTCGC	CACCTTGGCTCACCTCTGCTTTTTgtaatccgtacgTTTTAGTGAATCCTGGGATTCTGCAGTTTTAGCAACAGCCTTTTgtaatccgtacgTTTTTCCTTGCTCAACCACCTCGC
5266	Chr2_1MB	chr2	191571068	191571109	TTTAAATATTGAGGTCGTAGAAGGTTAGGAGCAAAGGCTGGA	42.57	Dp59	GTAATCCGTACG			CACCTTGGCTCACCTCTGCT	TCCTTGCTCAACCACCTCGC	CACCTTGGCTCACCTCTGCTTTTTgtaatccgtacgTTTTTTTAAATATTGAGGTCGTAGAAGGTTAGGAGCAAAGGCTGGATTTTgtaatccgtacgTTTTTCCTTGCTCAACCACCTCGC
5267	Chr2_1MB	chr2	191571156	191571196	ACATTATGTCAACCCCAAATAACATCAGACACATGGAAGCC	42.75	Dp59	GTAATCCGTACG			CACCTTGGCTCACCTCTGCT	TCCTTGCTCAACCACCTCGC	CACCTTGGCTCACCTCTGCTTTTTgtaatccgtacgTTTTACATTATGTCAACCCCAAATAACATCAGACACATGGAAGCCTTTTgtaatccgtacgTTTTTCCTTGCTCAACCACCTCGC
5268	Chr2_1MB	chr2	191571198	191571237	GACGCTGTCTGCTAGCGTAAATCTCTTTGTTTTCTCATCA	42.51	Dp59	GTAATCCGTACG			CACCTTGGCTCACCTCTGCT	TCCTTGCTCAACCACCTCGC	CACCTTGGCTCACCTCTGCTTTTTgtaatccgtacgTTTTGACGCTGTCTGCTAGCGTAAATCTCTTTGTTTTCTCATCATTTTgtaatccgtacgTTTTTCCTTGCTCAACCACCTCGC
5269	Chr2_1MB	chr2	191571239	191571274	AGAAATGCCACAGCTCGATTCCAGGCTACATTCTTG	43.12	Dp59	GTAATCCGTACG			CACCTTGGCTCACCTCTGCT	TCCTTGCTCAACCACCTCGC	CACCTTGGCTCACCTCTGCTTTTTgtaatccgtacgTTTTAGAAATGCCACAGCTCGATTCCAGGCTACATTCTTGTTTTgtaatccgtacgTTTTTCCTTGCTCAACCACCTCGC
5270	Chr2_1MB	chr2	191571312	191571352	TTAATGCACGTATTTCTTTCTCTTACTCTCTCTCCCCACCC	42.6	Dp59	GTAATCCGTACG			CACCTTGGCTCACCTCTGCT	TCCTTGCTCAACCACCTCGC	CACCTTGGCTCACCTCTGCTTTTTgtaatccgtacgTTTTTTAATGCACGTATTTCTTTCTCTTACTCTCTCTCCCCACCCTTTTgtaatccgtacgTTTTTCCTTGCTCAACCACCTCGC
5271	Chr2_1MB	chr2	191571543	191571584	TTTTAATACAAACTTGCCTGTAAGTGCTGTCACTTACTGGCT	42.33	Dp59	GTAATCCGTACG			CACCTTGGCTCACCTCTGCT	TCCTTGCTCAACCACCTCGC	CACCTTGGCTCACCTCTGCTTTTTgtaatccgtacgTTTTTTTTAATACAAACTTGCCTGTAAGTGCTGTCACTTACTGGCTTTTTgtaatccgtacgTTTTTCCTTGCTCAACCACCTCGC
5272	Chr2_1MB	chr2	191571586	191571626	CCAGTCACTAATTTTATGAGTCAGCACTTTCCCTCAGTGAC	42.27	Dp59	GTAATCCGTACG			CACCTTGGCTCACCTCTGCT	TCCTTGCTCAACCACCTCGC	CACCTTGGCTCACCTCTGCTTTTTgtaatccgtacgTTTTCCAGTCACTAATTTTATGAGTCAGCACTTTCCCTCAGTGACTTTTgtaatccgtacgTTTTTCCTTGCTCAACCACCTCGC
5273	Chr2_1MB	chr2	191571628	191571666	TCCTCAAAATTATAGGAATAGGAGGGGCTGGACAGAACA	42.4	Dp59	GTAATCCGTACG			CACCTTGGCTCACCTCTGCT	TCCTTGCTCAACCACCTCGC	CACCTTGGCTCACCTCTGCTTTTTgtaatccgtacgTTTTTCCTCAAAATTATAGGAATAGGAGGGGCTGGACAGAACATTTTgtaatccgtacgTTTTTCCTTGCTCAACCACCTCGC
5274	Chr2_1MB	chr2	191571676	191571717	AAGAATGCTGAAAATTTAACCAGAGCTGAAGAAACGTTGACC	42.07	Dp59	GTAATCCGTACG			CACCTTGGCTCACCTCTGCT	TCCTTGCTCAACCACCTCGC	CACCTTGGCTCACCTCTGCTTTTTgtaatccgtacgTTTTAAGAATGCTGAAAATTTAACCAGAGCTGAAGAAACGTTGACCTTTTgtaatccgtacgTTTTTCCTTGCTCAACCACCTCGC
5275	Chr2_1MB	chr2	191571754	191571794	ATCTTACTCCCTATCTCTTTCCATTGGGTAGTTAGGGAGGA	42.4	Dp59	GTAATCCGTACG			CACCTTGGCTCACCTCTGCT	TCCTTGCTCAACCACCTCGC	CACCTTGGCTCACCTCTGCTTTTTgtaatccgtacgTTTTATCTTACTCCCTATCTCTTTCCATTGGGTAGTTAGGGAGGATTTTgtaatccgtacgTTTTTCCTTGCTCAACCACCTCGC
5276	Chr2_1MB	chr2	191571840	191571881	TTTTCCCTTAAGTTATTATAATTCCAGTGACCCTTGGGCTGC	42.31	Dp59	GTAATCCGTACG			CACCTTGGCTCACCTCTGCT	TCCTTGCTCAACCACCTCGC	CACCTTGGCTCACCTCTGCTTTTTgtaatccgtacgTTTTTTTTCCCTTAAGTTATTATAATTCCAGTGACCCTTGGGCTGCTTTTgtaatccgtacgTTTTTCCTTGCTCAACCACCTCGC
5277	Chr2_1MB	chr2	191571883	191571920	TTCCTCCAAACTCTGAAAATTTGAACTCAGGCAGTGGG	43.02	Dp59	GTAATCCGTACG			CACCTTGGCTCACCTCTGCT	TCCTTGCTCAACCACCTCGC	CACCTTGGCTCACCTCTGCTTTTTgtaatccgtacgTTTTTTCCTCCAAACTCTGAAAATTTGAACTCAGGCAGTGGGTTTTgtaatccgtacgTTTTTCCTTGCTCAACCACCTCGC
5278	Chr2_1MB	chr2	191571922	191571960	CCTGAACCCTTACTTGATACCTGGTGTCTGAGAATGTTG	42.2	Dp59	GTAATCCGTACG			CACCTTGGCTCACCTCTGCT	TCCTTGCTCAACCACCTCGC	CACCTTGGCTCACCTCTGCTTTTTgtaatccgtacgTTTTCCTGAACCCTTACTTGATACCTGGTGTCTGAGAATGTTGTTTTgtaatccgtacgTTTTTCCTTGCTCAACCACCTCGC
5279	Chr2_1MB	chr2	191572100	191572141	ATGACAAATTGGGTAATTCAAATGTGCTGGCTACCTTTGAAG	42.12	Dp59	GTAATCCGTACG			CACCTTGGCTCACCTCTGCT	TCCTTGCTCAACCACCTCGC	CACCTTGGCTCACCTCTGCTTTTTgtaatccgtacgTTTTATGACAAATTGGGTAATTCAAATGTGCTGGCTACCTTTGAAGTTTTgtaatccgtacgTTTTTCCTTGCTCAACCACCTCGC
5280	Chr2_1MB	chr2	191572171	191572211	TGAGATAAAATAAGACAAGGCTTTGAGAATTCAGTCGCCCC	42.38	Dp59	GTAATCCGTACG			CACCTTGGCTCACCTCTGCT	TCCTTGCTCAACCACCTCGC	CACCTTGGCTCACCTCTGCTTTTTgtaatccgtacgTTTTTGAGATAAAATAAGACAAGGCTTTGAGAATTCAGTCGCCCCTTTTgtaatccgtacgTTTTTCCTTGCTCAACCACCTCGC
5281	Chr2_1MB	chr2	191572213	191572248	CCCTGGGTAGAATTGTGAGAAGGCACACTGTGTCCC	45.4	Dp59	GTAATCCGTACG			CACCTTGGCTCACCTCTGCT	TCCTTGCTCAACCACCTCGC	CACCTTGGCTCACCTCTGCTTTTTgtaatccgtacgTTTTCCCTGGGTAGAATTGTGAGAAGGCACACTGTGTCCCTTTTgtaatccgtacgTTTTTCCTTGCTCAACCACCTCGC
5282	Chr2_1MB	chr2	191572250	191572288	AGGACCCTCAGACTCACTTCTTTGAAACCTTTTCTTTCC	42.3	Dp59	GTAATCCGTACG			CACCTTGGCTCACCTCTGCT	TCCTTGCTCAACCACCTCGC	CACCTTGGCTCACCTCTGCTTTTTgtaatccgtacgTTTTAGGACCCTCAGACTCACTTCTTTGAAACCTTTTCTTTCCTTTTgtaatccgtacgTTTTTCCTTGCTCAACCACCTCGC
5283	Chr2_1MB	chr2	191572307	191572342	GGGGCTCCATTGCTCTCCTCATTGGATCCTTAGTGT	44.86	Dp59	GTAATCCGTACG			CACCTTGGCTCACCTCTGCT	TCCTTGCTCAACCACCTCGC	CACCTTGGCTCACCTCTGCTTTTTgtaatccgtacgTTTTGGGGCTCCATTGCTCTCCTCATTGGATCCTTAGTGTTTTTgtaatccgtacgTTTTTCCTTGCTCAACCACCTCGC
5284	Chr2_1MB	chr2	191572344	191572385	AGTGACACAGAGTCTTATTATCCTATGCTGTCTACGTTTGCA	42.3	Dp59	GTAATCCGTACG			CACCTTGGCTCACCTCTGCT	TCCTTGCTCAACCACCTCGC	CACCTTGGCTCACCTCTGCTTTTTgtaatccgtacgTTTTAGTGACACAGAGTCTTATTATCCTATGCTGTCTACGTTTGCATTTTgtaatccgtacgTTTTTCCTTGCTCAACCACCTCGC
5285	Chr2_1MB	chr2	191572391	191572431	ACATTAATTGTGGCAATGACAAGCTTTGTCTTTGAGTCACA	42.02	Dp59	GTAATCCGTACG			CACCTTGGCTCACCTCTGCT	TCCTTGCTCAACCACCTCGC	CACCTTGGCTCACCTCTGCTTTTTgtaatccgtacgTTTTACATTAATTGTGGCAATGACAAGCTTTGTCTTTGAGTCACATTTTgtaatccgtacgTTTTTCCTTGCTCAACCACCTCGC
5286	Chr2_1MB	chr2	191572465	191572506	GAAGTTCTAATCTGTGTTCATCTACTTATCACTTGTGGGCCC	42.01	Dp59	GTAATCCGTACG			CACCTTGGCTCACCTCTGCT	TCCTTGCTCAACCACCTCGC	CACCTTGGCTCACCTCTGCTTTTTgtaatccgtacgTTTTGAAGTTCTAATCTGTGTTCATCTACTTATCACTTGTGGGCCCTTTTgtaatccgtacgTTTTTCCTTGCTCAACCACCTCGC
5287	Chr2_1MB	chr2	191572574	191572613	ATGCACATTTGTGAGTGGCTATAGGGACTAGAGATTAGGT	42.27	Dp59	GTAATCCGTACG			CACCTTGGCTCACCTCTGCT	TCCTTGCTCAACCACCTCGC	CACCTTGGCTCACCTCTGCTTTTTgtaatccgtacgTTTTATGCACATTTGTGAGTGGCTATAGGGACTAGAGATTAGGTTTTTgtaatccgtacgTTTTTCCTTGCTCAACCACCTCGC
5288	Chr2_1MB	chr2	191572617	191572658	TAAAGTACCTGGTCCATAAATGGTAGTTAAAGGCATGTCGGC	43.13	Dp59	GTAATCCGTACG			CACCTTGGCTCACCTCTGCT	TCCTTGCTCAACCACCTCGC	CACCTTGGCTCACCTCTGCTTTTTgtaatccgtacgTTTTTAAAGTACCTGGTCCATAAATGGTAGTTAAAGGCATGTCGGCTTTTgtaatccgtacgTTTTTCCTTGCTCAACCACCTCGC
5289	Chr2_1MB	chr2	191572660	191572695	ATGCGGGTGTCAGGCATGCAGATGATGGAAAATTTG	44.15	Dp59	GTAATCCGTACG			CACCTTGGCTCACCTCTGCT	TCCTTGCTCAACCACCTCGC	CACCTTGGCTCACCTCTGCTTTTTgtaatccgtacgTTTTATGCGGGTGTCAGGCATGCAGATGATGGAAAATTTGTTTTgtaatccgtacgTTTTTCCTTGCTCAACCACCTCGC
5290	Chr2_1MB	chr2	191572727	191572768	AGTACAACTGAAACTGGCTTATTAGAATGGAGAGTGGTAGCT	42.27	Dp59	GTAATCCGTACG			CACCTTGGCTCACCTCTGCT	TCCTTGCTCAACCACCTCGC	CACCTTGGCTCACCTCTGCTTTTTgtaatccgtacgTTTTAGTACAACTGAAACTGGCTTATTAGAATGGAGAGTGGTAGCTTTTTgtaatccgtacgTTTTTCCTTGCTCAACCACCTCGC
5291	Chr2_1MB	chr2	191572770	191572805	CCTACTCAATTAGGGTGGGCCTATGTGTTTTGCCCT	43.92	Dp59	GTAATCCGTACG			CACCTTGGCTCACCTCTGCT	TCCTTGCTCAACCACCTCGC	CACCTTGGCTCACCTCTGCTTTTTgtaatccgtacgTTTTCCTACTCAATTAGGGTGGGCCTATGTGTTTTGCCCTTTTTgtaatccgtacgTTTTTCCTTGCTCAACCACCTCGC
5292	Chr2_1MB	chr2	191572819	191572859	TACCTAATTTCTCTTTGTGTCCATTGTAATCATGGAGCCCG	42.15	Dp59	GTAATCCGTACG			CACCTTGGCTCACCTCTGCT	TCCTTGCTCAACCACCTCGC	CACCTTGGCTCACCTCTGCTTTTTgtaatccgtacgTTTTTACCTAATTTCTCTTTGTGTCCATTGTAATCATGGAGCCCGTTTTgtaatccgtacgTTTTTCCTTGCTCAACCACCTCGC
5293	Chr2_1MB	chr2	191572889	191572930	ATCTAACTGGGTGAAAGTGGAATTGAGAAGAGACTCCAATGT	42.57	Dp59	GTAATCCGTACG			CACCTTGGCTCACCTCTGCT	TCCTTGCTCAACCACCTCGC	CACCTTGGCTCACCTCTGCTTTTTgtaatccgtacgTTTTATCTAACTGGGTGAAAGTGGAATTGAGAAGAGACTCCAATGTTTTTgtaatccgtacgTTTTTCCTTGCTCAACCACCTCGC
5294	Chr2_1MB	chr2	191572932	191572972	TTTGTGAGACCAGGTACTTAAGGGTTGCTACATTTGAAACA	42.14	Dp59	GTAATCCGTACG			CACCTTGGCTCACCTCTGCT	TCCTTGCTCAACCACCTCGC	CACCTTGGCTCACCTCTGCTTTTTgtaatccgtacgTTTTTTTGTGAGACCAGGTACTTAAGGGTTGCTACATTTGAAACATTTTgtaatccgtacgTTTTTCCTTGCTCAACCACCTCGC
5295	Chr2_1MB	chr2	191573050	191573088	ATGGTCACACTTCTGTGACAATGCAACTTAATTTTGCCA	42.21	Dp59	GTAATCCGTACG			CACCTTGGCTCACCTCTGCT	TCCTTGCTCAACCACCTCGC	CACCTTGGCTCACCTCTGCTTTTTgtaatccgtacgTTTTATGGTCACACTTCTGTGACAATGCAACTTAATTTTGCCATTTTgtaatccgtacgTTTTTCCTTGCTCAACCACCTCGC
5296	Chr2_1MB	chr2	191573118	191573158	CATGCTCCTCAATGGCCTATTTCTATACTCACCCAAATTGT	42.27	Dp59	GTAATCCGTACG			CACCTTGGCTCACCTCTGCT	TCCTTGCTCAACCACCTCGC	CACCTTGGCTCACCTCTGCTTTTTgtaatccgtacgTTTTCATGCTCCTCAATGGCCTATTTCTATACTCACCCAAATTGTTTTTgtaatccgtacgTTTTTCCTTGCTCAACCACCTCGC
5297	Chr2_1MB	chr2	191573281	191573322	AAGAAACTTTGAGTGGAAAGTTCTCCAGATTTTCTCACTGCC	42.59	Dp59	GTAATCCGTACG			CACCTTGGCTCACCTCTGCT	TCCTTGCTCAACCACCTCGC	CACCTTGGCTCACCTCTGCTTTTTgtaatccgtacgTTTTAAGAAACTTTGAGTGGAAAGTTCTCCAGATTTTCTCACTGCCTTTTgtaatccgtacgTTTTTCCTTGCTCAACCACCTCGC
5298	Chr2_1MB	chr2	191573367	191573407	ATAGTGTCAGGGTGGAGATGAATCATATTGAGAGGAAGAGG	42.08	Dp59	GTAATCCGTACG			CACCTTGGCTCACCTCTGCT	TCCTTGCTCAACCACCTCGC	CACCTTGGCTCACCTCTGCTTTTTgtaatccgtacgTTTTATAGTGTCAGGGTGGAGATGAATCATATTGAGAGGAAGAGGTTTTgtaatccgtacgTTTTTCCTTGCTCAACCACCTCGC
5299	Chr2_1MB	chr2	191573421	191573462	TCTAAAAGTGTGTAAACAGCCATCAAGGGAAATTCTGAAGCA	42.39	Dp59	GTAATCCGTACG			CACCTTGGCTCACCTCTGCT	TCCTTGCTCAACCACCTCGC	CACCTTGGCTCACCTCTGCTTTTTgtaatccgtacgTTTTTCTAAAAGTGTGTAAACAGCCATCAAGGGAAATTCTGAAGCATTTTgtaatccgtacgTTTTTCCTTGCTCAACCACCTCGC
5300	Chr2_1MB	chr2	191573464	191573502	CCTAGTGCTTGGGGAAGGTTTAAGGAGTTTATTCTTGGC	42.74	Dp59	GTAATCCGTACG			CACCTTGGCTCACCTCTGCT	TCCTTGCTCAACCACCTCGC	CACCTTGGCTCACCTCTGCTTTTTgtaatccgtacgTTTTCCTAGTGCTTGGGGAAGGTTTAAGGAGTTTATTCTTGGCTTTTgtaatccgtacgTTTTTCCTTGCTCAACCACCTCGC
5301	Chr2_1MB	chr2	191573572	191573612	AAGACTATTGAAATTGCAGTACACCAGTGGGAAAACAGACT	42.17	Dp59	GTAATCCGTACG			CACCTTGGCTCACCTCTGCT	TCCTTGCTCAACCACCTCGC	CACCTTGGCTCACCTCTGCTTTTTgtaatccgtacgTTTTAAGACTATTGAAATTGCAGTACACCAGTGGGAAAACAGACTTTTTgtaatccgtacgTTTTTCCTTGCTCAACCACCTCGC
5302	Chr2_1MB	chr2	191573614	191573655	CAATATTCACACTGGCATAGATTTCAGTCTCTGGGAGTAGGT	42.47	Dp59	GTAATCCGTACG			CACCTTGGCTCACCTCTGCT	TCCTTGCTCAACCACCTCGC	CACCTTGGCTCACCTCTGCTTTTTgtaatccgtacgTTTTCAATATTCACACTGGCATAGATTTCAGTCTCTGGGAGTAGGTTTTTgtaatccgtacgTTTTTCCTTGCTCAACCACCTCGC
5303	Chr2_1MB	chr2	191573667	191573707	AGCCAGATAGTTCTTAGGAATCAATAACCTCATTAGCCCCA	42.28	Dp59	GTAATCCGTACG			CACCTTGGCTCACCTCTGCT	TCCTTGCTCAACCACCTCGC	CACCTTGGCTCACCTCTGCTTTTTgtaatccgtacgTTTTAGCCAGATAGTTCTTAGGAATCAATAACCTCATTAGCCCCATTTTgtaatccgtacgTTTTTCCTTGCTCAACCACCTCGC
5304	Chr2_1MB	chr2	191573709	191573750	GAGACTGGATCTCTATACTTTGTAGAGTGGTACAGTTGCTGG	42.18	Dp59	GTAATCCGTACG			CACCTTGGCTCACCTCTGCT	TCCTTGCTCAACCACCTCGC	CACCTTGGCTCACCTCTGCTTTTTgtaatccgtacgTTTTGAGACTGGATCTCTATACTTTGTAGAGTGGTACAGTTGCTGGTTTTgtaatccgtacgTTTTTCCTTGCTCAACCACCTCGC
5305	Chr2_1MB	chr2	191573752	191573787	ACATCTGCCAATGGGCACCTGCCTTAGTGGAAAGAG	45.69	Dp59	GTAATCCGTACG			CACCTTGGCTCACCTCTGCT	TCCTTGCTCAACCACCTCGC	CACCTTGGCTCACCTCTGCTTTTTgtaatccgtacgTTTTACATCTGCCAATGGGCACCTGCCTTAGTGGAAAGAGTTTTgtaatccgtacgTTTTTCCTTGCTCAACCACCTCGC
5306	Chr2_1MB	chr2	191573859	191573899	ATCAATCTTACAGATGGAATTATTGCTGTCTCTGCCCGAAA	42.04	Dp59	GTAATCCGTACG			CACCTTGGCTCACCTCTGCT	TCCTTGCTCAACCACCTCGC	CACCTTGGCTCACCTCTGCTTTTTgtaatccgtacgTTTTATCAATCTTACAGATGGAATTATTGCTGTCTCTGCCCGAAATTTTgtaatccgtacgTTTTTCCTTGCTCAACCACCTCGC
5307	Chr2_1MB	chr2	191573901	191573936	CCTTTGTTGACGTCTCCTTCCAATCAGTCAGCTCAG	42.93	Dp59	GTAATCCGTACG			CACCTTGGCTCACCTCTGCT	TCCTTGCTCAACCACCTCGC	CACCTTGGCTCACCTCTGCTTTTTgtaatccgtacgTTTTCCTTTGTTGACGTCTCCTTCCAATCAGTCAGCTCAGTTTTgtaatccgtacgTTTTTCCTTGCTCAACCACCTCGC
5308	Chr2_1MB	chr2	191573975	191574014	TTTTCTGCCATAGCTTTTCCTTAGTCCAAGGAGAAGGAAG	42.19	Dp59	GTAATCCGTACG			CACCTTGGCTCACCTCTGCT	TCCTTGCTCAACCACCTCGC	CACCTTGGCTCACCTCTGCTTTTTgtaatccgtacgTTTTTTTTCTGCCATAGCTTTTCCTTAGTCCAAGGAGAAGGAAGTTTTgtaatccgtacgTTTTTCCTTGCTCAACCACCTCGC
5309	Chr2_1MB	chr2	191574016	191574055	AATATTTAGATTCGTGAGAGGTCTGTGTTCTCCAGCACGC	43.28	Dp59	GTAATCCGTACG			CACCTTGGCTCACCTCTGCT	TCCTTGCTCAACCACCTCGC	CACCTTGGCTCACCTCTGCTTTTTgtaatccgtacgTTTTAATATTTAGATTCGTGAGAGGTCTGTGTTCTCCAGCACGCTTTTgtaatccgtacgTTTTTCCTTGCTCAACCACCTCGC
5310	Chr2_1MB	chr2	191574084	191574124	AATGAAGCAACTTGTTTTCCTTCTTCAAGGGGTAGATGAGA	42.1	Dp59	GTAATCCGTACG			CACCTTGGCTCACCTCTGCT	TCCTTGCTCAACCACCTCGC	CACCTTGGCTCACCTCTGCTTTTTgtaatccgtacgTTTTAATGAAGCAACTTGTTTTCCTTCTTCAAGGGGTAGATGAGATTTTgtaatccgtacgTTTTTCCTTGCTCAACCACCTCGC
5311	Chr2_1MB	chr2	191574159	191574200	ACTATGTATGTTTCTGCTGCATGGTATAACTGACTGTCAGGT	42.55	Dp59	GTAATCCGTACG			CACCTTGGCTCACCTCTGCT	TCCTTGCTCAACCACCTCGC	CACCTTGGCTCACCTCTGCTTTTTgtaatccgtacgTTTTACTATGTATGTTTCTGCTGCATGGTATAACTGACTGTCAGGTTTTTgtaatccgtacgTTTTTCCTTGCTCAACCACCTCGC
5312	Chr2_1MB	chr2	191574236	191574276	ATGTCATTATTTCCCCATTTCTAGAAGTGCTCAGTGTGAGC	42.28	Dp59	GTAATCCGTACG			CACCTTGGCTCACCTCTGCT	TCCTTGCTCAACCACCTCGC	CACCTTGGCTCACCTCTGCTTTTTgtaatccgtacgTTTTATGTCATTATTTCCCCATTTCTAGAAGTGCTCAGTGTGAGCTTTTgtaatccgtacgTTTTTCCTTGCTCAACCACCTCGC
5313	Chr2_1MB	chr2	191574278	191574318	GACAGTAGATCCAAAGCATAGAGTAATTAAGACCAGGCCCT	42.45	Dp59	GTAATCCGTACG			CACCTTGGCTCACCTCTGCT	TCCTTGCTCAACCACCTCGC	CACCTTGGCTCACCTCTGCTTTTTgtaatccgtacgTTTTGACAGTAGATCCAAAGCATAGAGTAATTAAGACCAGGCCCTTTTTgtaatccgtacgTTTTTCCTTGCTCAACCACCTCGC
5314	Chr2_1MB	chr2	191574320	191574360	ATAAAACTCAGATCCGAAGGTTGTCTTGGCTCTACCTATCA	42.23	Dp59	GTAATCCGTACG			CACCTTGGCTCACCTCTGCT	TCCTTGCTCAACCACCTCGC	CACCTTGGCTCACCTCTGCTTTTTgtaatccgtacgTTTTATAAAACTCAGATCCGAAGGTTGTCTTGGCTCTACCTATCATTTTgtaatccgtacgTTTTTCCTTGCTCAACCACCTCGC
5315	Chr2_1MB	chr2	191574463	191574504	AAAAGGTAGTCTCAGGAGGATTTGGTGACTGTGTTAGTTTCC	42.88	Dp59	GTAATCCGTACG			CACCTTGGCTCACCTCTGCT	TCCTTGCTCAACCACCTCGC	CACCTTGGCTCACCTCTGCTTTTTgtaatccgtacgTTTTAAAAGGTAGTCTCAGGAGGATTTGGTGACTGTGTTAGTTTCCTTTTgtaatccgtacgTTTTTCCTTGCTCAACCACCTCGC
5316	Chr2_1MB	chr2	191574506	191574541	AGTGCTGTCACAACAAATTACTCCAAACATGGGGCC	43.74	Dp59	GTAATCCGTACG			CACCTTGGCTCACCTCTGCT	TCCTTGCTCAACCACCTCGC	CACCTTGGCTCACCTCTGCTTTTTgtaatccgtacgTTTTAGTGCTGTCACAACAAATTACTCCAAACATGGGGCCTTTTgtaatccgtacgTTTTTCCTTGCTCAACCACCTCGC
5317	Chr2_1MB	chr2	191574588	191574623	CTGAAATCAAGGTGCCAGCAAAGCCATGCTCCTTTG	44.52	Dp59	GTAATCCGTACG			CACCTTGGCTCACCTCTGCT	TCCTTGCTCAACCACCTCGC	CACCTTGGCTCACCTCTGCTTTTTgtaatccgtacgTTTTCTGAAATCAAGGTGCCAGCAAAGCCATGCTCCTTTGTTTTgtaatccgtacgTTTTTCCTTGCTCAACCACCTCGC
5318	Chr2_1MB	chr2	191574625	191574660	AGGACCTGGGTGAGAATCCTTCCTCACCTCTTCAGC	45.66	Dp59	GTAATCCGTACG			CACCTTGGCTCACCTCTGCT	TCCTTGCTCAACCACCTCGC	CACCTTGGCTCACCTCTGCTTTTTgtaatccgtacgTTTTAGGACCTGGGTGAGAATCCTTCCTCACCTCTTCAGCTTTTgtaatccgtacgTTTTTCCTTGCTCAACCACCTCGC
5319	Chr2_1MB	chr2	191574662	191574698	TCCTGTGAGCCTCTTAAGTCTTCCTTGGCTTATAGCT	42.59	Dp59	GTAATCCGTACG			CACCTTGGCTCACCTCTGCT	TCCTTGCTCAACCACCTCGC	CACCTTGGCTCACCTCTGCTTTTTgtaatccgtacgTTTTTCCTGTGAGCCTCTTAAGTCTTCCTTGGCTTATAGCTTTTTgtaatccgtacgTTTTTCCTTGCTCAACCACCTCGC
5320	Chr2_1MB	chr2	191574700	191574735	AGTAACTCCAACCTTTGCCCCTGTCTTTCTTCACAT	42.5	Dp59	GTAATCCGTACG			CACCTTGGCTCACCTCTGCT	TCCTTGCTCAACCACCTCGC	CACCTTGGCTCACCTCTGCTTTTTgtaatccgtacgTTTTAGTAACTCCAACCTTTGCCCCTGTCTTTCTTCACATTTTTgtaatccgtacgTTTTTCCTTGCTCAACCACCTCGC
5321	Chr2_1MB	chr2	191574737	191574772	GCCTTCTCCTCCTTCTCTGTCTTCTTTCCATGTGAA	42.13	Dp59	GTAATCCGTACG			CACCTTGGCTCACCTCTGCT	TCCTTGCTCAACCACCTCGC	CACCTTGGCTCACCTCTGCTTTTTgtaatccgtacgTTTTGCCTTCTCCTCCTTCTCTGTCTTCTTTCCATGTGAATTTTgtaatccgtacgTTTTTCCTTGCTCAACCACCTCGC
5322	Chr2_1MB	chr2	191574796	191574837	AAGGATGCTTGTCACTGGATTTAGGGACTATCCAGATAATCC	42.47	Dp59	GTAATCCGTACG			CACCTTGGCTCACCTCTGCT	TCCTTGCTCAACCACCTCGC	CACCTTGGCTCACCTCTGCTTTTTgtaatccgtacgTTTTAAGGATGCTTGTCACTGGATTTAGGGACTATCCAGATAATCCTTTTgtaatccgtacgTTTTTCCTTGCTCAACCACCTCGC
5323	Chr2_1MB	chr2	191574888	191574929	AGGTTCTATTAACAAGTTTGGGATTAGGACATGGAGGGTACC	42.55	Dp59	GTAATCCGTACG			CACCTTGGCTCACCTCTGCT	TCCTTGCTCAACCACCTCGC	CACCTTGGCTCACCTCTGCTTTTTgtaatccgtacgTTTTAGGTTCTATTAACAAGTTTGGGATTAGGACATGGAGGGTACCTTTTgtaatccgtacgTTTTTCCTTGCTCAACCACCTCGC
5324	Chr2_1MB	chr2	191574973	191575013	AAGGAGTTCTAATAGGGATGAATCCCAAATCTCTGGTCAGG	42.4	Dp59	GTAATCCGTACG			CACCTTGGCTCACCTCTGCT	TCCTTGCTCAACCACCTCGC	CACCTTGGCTCACCTCTGCTTTTTgtaatccgtacgTTTTAAGGAGTTCTAATAGGGATGAATCCCAAATCTCTGGTCAGGTTTTgtaatccgtacgTTTTTCCTTGCTCAACCACCTCGC
5325	Chr2_1MB	chr2	191575015	191575056	CAGATGGTAAGATTGTGGTGGCAAATACCTAGAAGAGGAAAC	42.18	Dp59	GTAATCCGTACG			CACCTTGGCTCACCTCTGCT	TCCTTGCTCAACCACCTCGC	CACCTTGGCTCACCTCTGCTTTTTgtaatccgtacgTTTTCAGATGGTAAGATTGTGGTGGCAAATACCTAGAAGAGGAAACTTTTgtaatccgtacgTTTTTCCTTGCTCAACCACCTCGC
5326	Chr2_1MB	chr2	191575060	191575101	TGAGGAGACGCTGGTTTTCTCATTTAGTTTTAGACACTGAGT	42.64	Dp59	GTAATCCGTACG			CACCTTGGCTCACCTCTGCT	TCCTTGCTCAACCACCTCGC	CACCTTGGCTCACCTCTGCTTTTTgtaatccgtacgTTTTTGAGGAGACGCTGGTTTTCTCATTTAGTTTTAGACACTGAGTTTTTgtaatccgtacgTTTTTCCTTGCTCAACCACCTCGC
5327	Chr2_1MB	chr2	191575110	191575149	GGGGATAGAGGAAGCAGAAATTGACTTCACCATTTTGTCT	42.38	Dp59	GTAATCCGTACG			CACCTTGGCTCACCTCTGCT	TCCTTGCTCAACCACCTCGC	CACCTTGGCTCACCTCTGCTTTTTgtaatccgtacgTTTTGGGGATAGAGGAAGCAGAAATTGACTTCACCATTTTGTCTTTTTgtaatccgtacgTTTTTCCTTGCTCAACCACCTCGC
5328	Chr2_1MB	chr2	191575203	191575243	GCACACATGCAAATAGATAAAGGCTACAGCTATTCCTGAGT	42.29	Dp59	GTAATCCGTACG			CACCTTGGCTCACCTCTGCT	TCCTTGCTCAACCACCTCGC	CACCTTGGCTCACCTCTGCTTTTTgtaatccgtacgTTTTGCACACATGCAAATAGATAAAGGCTACAGCTATTCCTGAGTTTTTgtaatccgtacgTTTTTCCTTGCTCAACCACCTCGC
5329	Chr2_1MB	chr2	191575368	191575408	ATCCTGATCAGGAATACACACTTCAGGCATAATTACCAAGC	42.08	Dp59	GTAATCCGTACG			CACCTTGGCTCACCTCTGCT	TCCTTGCTCAACCACCTCGC	CACCTTGGCTCACCTCTGCTTTTTgtaatccgtacgTTTTATCCTGATCAGGAATACACACTTCAGGCATAATTACCAAGCTTTTgtaatccgtacgTTTTTCCTTGCTCAACCACCTCGC
5330	Chr2_1MB	chr2	191575490	191575531	AAAAGATGGGTGTTGGACATATATATTGACTCTCGTGTCCCA	42.49	Dp59	GTAATCCGTACG			CACCTTGGCTCACCTCTGCT	TCCTTGCTCAACCACCTCGC	CACCTTGGCTCACCTCTGCTTTTTgtaatccgtacgTTTTAAAAGATGGGTGTTGGACATATATATTGACTCTCGTGTCCCATTTTgtaatccgtacgTTTTTCCTTGCTCAACCACCTCGC
5331	Chr2_1MB	chr2	191575533	191575570	CACTGTTGCATGAAAACTTATGGGAATCTGACAAGCCC	42.49	Dp59	GTAATCCGTACG			CACCTTGGCTCACCTCTGCT	TCCTTGCTCAACCACCTCGC	CACCTTGGCTCACCTCTGCTTTTTgtaatccgtacgTTTTCACTGTTGCATGAAAACTTATGGGAATCTGACAAGCCCTTTTgtaatccgtacgTTTTTCCTTGCTCAACCACCTCGC
5332	Chr2_1MB	chr2	191575609	191575644	GTAGAGCTCATTAGTCCTGGGTCCCACATGTCACAG	43.38	Dp59	GTAATCCGTACG			CACCTTGGCTCACCTCTGCT	TCCTTGCTCAACCACCTCGC	CACCTTGGCTCACCTCTGCTTTTTgtaatccgtacgTTTTGTAGAGCTCATTAGTCCTGGGTCCCACATGTCACAGTTTTgtaatccgtacgTTTTTCCTTGCTCAACCACCTCGC
5333	Chr2_1MB	chr2	191575646	191575681	ACACCATTGCCTGATCAGAATGTCGCCTGTTCCCAT	45.53	Dp59	GTAATCCGTACG			CACCTTGGCTCACCTCTGCT	TCCTTGCTCAACCACCTCGC	CACCTTGGCTCACCTCTGCTTTTTgtaatccgtacgTTTTACACCATTGCCTGATCAGAATGTCGCCTGTTCCCATTTTTgtaatccgtacgTTTTTCCTTGCTCAACCACCTCGC
5334	Chr2_1MB	chr2	191575683	191575723	ATTAAACATTATGGCATCTGCCTTGGAGTGAGACTTTTGCA	42.73	Dp59	GTAATCCGTACG			CACCTTGGCTCACCTCTGCT	TCCTTGCTCAACCACCTCGC	CACCTTGGCTCACCTCTGCTTTTTgtaatccgtacgTTTTATTAAACATTATGGCATCTGCCTTGGAGTGAGACTTTTGCATTTTgtaatccgtacgTTTTTCCTTGCTCAACCACCTCGC
5335	Chr2_1MB	chr2	191575958	191575999	TACAACAGTATTTCATGGGTTGAGAAACCACAAAAGGGATCA	42.17	Dp59	GTAATCCGTACG			CACCTTGGCTCACCTCTGCT	TCCTTGCTCAACCACCTCGC	CACCTTGGCTCACCTCTGCTTTTTgtaatccgtacgTTTTTACAACAGTATTTCATGGGTTGAGAAACCACAAAAGGGATCATTTTgtaatccgtacgTTTTTCCTTGCTCAACCACCTCGC
5336	Chr2_1MB	chr2	191576013	191576052	AATAGTGCTGCTGATTCTGTATATCATCAAGTCACCACCG	42.04	Dp59	GTAATCCGTACG			CACCTTGGCTCACCTCTGCT	TCCTTGCTCAACCACCTCGC	CACCTTGGCTCACCTCTGCTTTTTgtaatccgtacgTTTTAATAGTGCTGCTGATTCTGTATATCATCAAGTCACCACCGTTTTgtaatccgtacgTTTTTCCTTGCTCAACCACCTCGC
5337	Chr2_1MB	chr2	191576188	191576229	ACAATTCGCATGTGGAAGAGAAAGTAGCTTTCATAAAGGAGG	42.41	Dp59	GTAATCCGTACG			CACCTTGGCTCACCTCTGCT	TCCTTGCTCAACCACCTCGC	CACCTTGGCTCACCTCTGCTTTTTgtaatccgtacgTTTTACAATTCGCATGTGGAAGAGAAAGTAGCTTTCATAAAGGAGGTTTTgtaatccgtacgTTTTTCCTTGCTCAACCACCTCGC
5338	Chr2_1MB	chr2	191576379	191576420	ATTGGAGTTGTCCTTCTAAATAAACATGTAGCCATGTGTGGT	42.08	Dp59	GTAATCCGTACG			CACCTTGGCTCACCTCTGCT	TCCTTGCTCAACCACCTCGC	CACCTTGGCTCACCTCTGCTTTTTgtaatccgtacgTTTTATTGGAGTTGTCCTTCTAAATAAACATGTAGCCATGTGTGGTTTTTgtaatccgtacgTTTTTCCTTGCTCAACCACCTCGC
5339	Chr2_1MB	chr2	191576650	191576691	AAATGTCACATAGTTGCCTAAGTCTGAGTTAGGTCTGACACT	42.32	Dp59	GTAATCCGTACG			CACCTTGGCTCACCTCTGCT	TCCTTGCTCAACCACCTCGC	CACCTTGGCTCACCTCTGCTTTTTgtaatccgtacgTTTTAAATGTCACATAGTTGCCTAAGTCTGAGTTAGGTCTGACACTTTTTgtaatccgtacgTTTTTCCTTGCTCAACCACCTCGC
5340	Chr2_1MB	chr2	191576695	191576736	CAATGGAAGAGGCTCTTGGTCAGAAAATTTTACTCACATGGG	42.86	Dp59	GTAATCCGTACG			CACCTTGGCTCACCTCTGCT	TCCTTGCTCAACCACCTCGC	CACCTTGGCTCACCTCTGCTTTTTgtaatccgtacgTTTTCAATGGAAGAGGCTCTTGGTCAGAAAATTTTACTCACATGGGTTTTgtaatccgtacgTTTTTCCTTGCTCAACCACCTCGC
5341	Chr2_1MB	chr2	191576738	191576773	AGAAGAAAGGAGGGAAGATGAGGAAACAGGGCAAAG	42.56	Dp59	GTAATCCGTACG			CACCTTGGCTCACCTCTGCT	TCCTTGCTCAACCACCTCGC	CACCTTGGCTCACCTCTGCTTTTTgtaatccgtacgTTTTAGAAGAAAGGAGGGAAGATGAGGAAACAGGGCAAAGTTTTgtaatccgtacgTTTTTCCTTGCTCAACCACCTCGC
5342	Chr2_1MB	chr2	191576785	191576826	AAGCCGGTGAGAATACTCGATTCTTTTCTTGTAATCATGGAC	42.12	Dp59	GTAATCCGTACG			CACCTTGGCTCACCTCTGCT	TCCTTGCTCAACCACCTCGC	CACCTTGGCTCACCTCTGCTTTTTgtaatccgtacgTTTTAAGCCGGTGAGAATACTCGATTCTTTTCTTGTAATCATGGACTTTTgtaatccgtacgTTTTTCCTTGCTCAACCACCTCGC
5343	Chr2_1MB	chr2	191576828	191576864	CATAGAATCGTAGCAGCAGAGGTTCCATAAGGTCACC	42.25	Dp59	GTAATCCGTACG			CACCTTGGCTCACCTCTGCT	TCCTTGCTCAACCACCTCGC	CACCTTGGCTCACCTCTGCTTTTTgtaatccgtacgTTTTCATAGAATCGTAGCAGCAGAGGTTCCATAAGGTCACCTTTTgtaatccgtacgTTTTTCCTTGCTCAACCACCTCGC
5344	Chr2_1MB	chr2	191576866	191576907	AATTCCTGTTCCTCAACTGTATTGTAGATAGCAGTCACCAGG	42.69	Dp59	GTAATCCGTACG			CACCTTGGCTCACCTCTGCT	TCCTTGCTCAACCACCTCGC	CACCTTGGCTCACCTCTGCTTTTTgtaatccgtacgTTTTAATTCCTGTTCCTCAACTGTATTGTAGATAGCAGTCACCAGGTTTTgtaatccgtacgTTTTTCCTTGCTCAACCACCTCGC
5345	Chr2_1MB	chr2	191576967	191577008	AACTCACACTGAGCAGAACTACCTTTCTTAGATTTGATGGGT	42.64	Dp59	GTAATCCGTACG			CACCTTGGCTCACCTCTGCT	TCCTTGCTCAACCACCTCGC	CACCTTGGCTCACCTCTGCTTTTTgtaatccgtacgTTTTAACTCACACTGAGCAGAACTACCTTTCTTAGATTTGATGGGTTTTTgtaatccgtacgTTTTTCCTTGCTCAACCACCTCGC
5346	Chr2_1MB	chr2	191577010	191577050	CTGGTTCTGTCCTCTGGAAAACATGGAATAATTCTTCTCCC	42.29	Dp59	GTAATCCGTACG			CACCTTGGCTCACCTCTGCT	TCCTTGCTCAACCACCTCGC	CACCTTGGCTCACCTCTGCTTTTTgtaatccgtacgTTTTCTGGTTCTGTCCTCTGGAAAACATGGAATAATTCTTCTCCCTTTTgtaatccgtacgTTTTTCCTTGCTCAACCACCTCGC
5347	Chr2_1MB	chr2	191577052	191577092	CTTTGGCCTGACAACATTTCAAATGTTTAAAGACAGCTGCC	43	Dp59	GTAATCCGTACG			CACCTTGGCTCACCTCTGCT	TCCTTGCTCAACCACCTCGC	CACCTTGGCTCACCTCTGCTTTTTgtaatccgtacgTTTTCTTTGGCCTGACAACATTTCAAATGTTTAAAGACAGCTGCCTTTTgtaatccgtacgTTTTTCCTTGCTCAACCACCTCGC
5348	Chr2_1MB	chr2	191577124	191577164	AATCAGGGACAGTTATAATCACCTGAGATTTGCATGACAGG	42.06	Dp59	GTAATCCGTACG			CACCTTGGCTCACCTCTGCT	TCCTTGCTCAACCACCTCGC	CACCTTGGCTCACCTCTGCTTTTTgtaatccgtacgTTTTAATCAGGGACAGTTATAATCACCTGAGATTTGCATGACAGGTTTTgtaatccgtacgTTTTTCCTTGCTCAACCACCTCGC
5349	Chr2_1MB	chr2	191577166	191577201	ACATTCTGGGGAGTTTCACACCAGCTCTATCCAGAC	43.43	Dp59	GTAATCCGTACG			CACCTTGGCTCACCTCTGCT	TCCTTGCTCAACCACCTCGC	CACCTTGGCTCACCTCTGCTTTTTgtaatccgtacgTTTTACATTCTGGGGAGTTTCACACCAGCTCTATCCAGACTTTTgtaatccgtacgTTTTTCCTTGCTCAACCACCTCGC
5350	Chr2_1MB	chr2	191577203	191577238	ATCTAAGCGGAACAACCTGACAGCTATAGAAGAGGC	42.01	Dp59	GTAATCCGTACG			CACCTTGGCTCACCTCTGCT	TCCTTGCTCAACCACCTCGC	CACCTTGGCTCACCTCTGCTTTTTgtaatccgtacgTTTTATCTAAGCGGAACAACCTGACAGCTATAGAAGAGGCTTTTgtaatccgtacgTTTTTCCTTGCTCAACCACCTCGC
5351	Chr2_1MB	chr2	191577685	191577725	TAGTGTACAGTGTTAGCGTACAATTCTGTTCAGGTGAAGGT	42.55	Dp59	GTAATCCGTACG			CACCTTGGCTCACCTCTGCT	TCCTTGCTCAACCACCTCGC	CACCTTGGCTCACCTCTGCTTTTTgtaatccgtacgTTTTTAGTGTACAGTGTTAGCGTACAATTCTGTTCAGGTGAAGGTTTTTgtaatccgtacgTTTTTCCTTGCTCAACCACCTCGC
5352	Chr2_1MB	chr2	191577731	191577771	ACCATTTGGAGTACCCTGATTGGGAATATACCCTAATTGGG	42.81	Dp59	GTAATCCGTACG			CACCTTGGCTCACCTCTGCT	TCCTTGCTCAACCACCTCGC	CACCTTGGCTCACCTCTGCTTTTTgtaatccgtacgTTTTACCATTTGGAGTACCCTGATTGGGAATATACCCTAATTGGGTTTTgtaatccgtacgTTTTTCCTTGCTCAACCACCTCGC
5353	Chr2_1MB	chr2	191577773	191577812	ATACTGGAATGGTTATGCAACACTGGAGAGACATGAGTCA	42.73	Dp59	GTAATCCGTACG			CACCTTGGCTCACCTCTGCT	TCCTTGCTCAACCACCTCGC	CACCTTGGCTCACCTCTGCTTTTTgtaatccgtacgTTTTATACTGGAATGGTTATGCAACACTGGAGAGACATGAGTCATTTTgtaatccgtacgTTTTTCCTTGCTCAACCACCTCGC
5354	Chr2_1MB	chr2	191577958	191577998	TGAAAATATTACACAGAAATTCCTGTCTTTGCGTGCACAGG	42.02	Dp59	GTAATCCGTACG			CACCTTGGCTCACCTCTGCT	TCCTTGCTCAACCACCTCGC	CACCTTGGCTCACCTCTGCTTTTTgtaatccgtacgTTTTTGAAAATATTACACAGAAATTCCTGTCTTTGCGTGCACAGGTTTTgtaatccgtacgTTTTTCCTTGCTCAACCACCTCGC
5355	Chr2_1MB	chr2	191578010	191578051	TTAAAGTCCCAATACTTGATAGCTTTCAGAATGGCACTCCTG	42.07	Dp60	CGTTATAGTCGG			CACCTTGGCTCACCTCTGCT	TCCTTGCTCAACCACCTCGC	CACCTTGGCTCACCTCTGCTTTTTcgttatagtcggTTTTTTAAAGTCCCAATACTTGATAGCTTTCAGAATGGCACTCCTGTTTTcgttatagtcggTTTTTCCTTGCTCAACCACCTCGC
5356	Chr2_1MB	chr2	191578115	191578156	ATCCTGCCACTCTAATAAACCTTTTCATTCAAGAAGCCATCA	42.14	Dp60	CGTTATAGTCGG			CACCTTGGCTCACCTCTGCT	TCCTTGCTCAACCACCTCGC	CACCTTGGCTCACCTCTGCTTTTTcgttatagtcggTTTTATCCTGCCACTCTAATAAACCTTTTCATTCAAGAAGCCATCATTTTcgttatagtcggTTTTTCCTTGCTCAACCACCTCGC
5357	Chr2_1MB	chr2	191578158	191578195	AGCACATTAAAAGGTAGAGATGTGGGACTTCCTCAAGC	42.33	Dp60	CGTTATAGTCGG			CACCTTGGCTCACCTCTGCT	TCCTTGCTCAACCACCTCGC	CACCTTGGCTCACCTCTGCTTTTTcgttatagtcggTTTTAGCACATTAAAAGGTAGAGATGTGGGACTTCCTCAAGCTTTTcgttatagtcggTTTTTCCTTGCTCAACCACCTCGC
5358	Chr2_1MB	chr2	191578199	191578240	CAGAACAGGTTCTATGACTGCTTTTGTGTCTACTTTCTGTGG	42.38	Dp60	CGTTATAGTCGG			CACCTTGGCTCACCTCTGCT	TCCTTGCTCAACCACCTCGC	CACCTTGGCTCACCTCTGCTTTTTcgttatagtcggTTTTCAGAACAGGTTCTATGACTGCTTTTGTGTCTACTTTCTGTGGTTTTcgttatagtcggTTTTTCCTTGCTCAACCACCTCGC
5359	Chr2_1MB	chr2	191578242	191578281	AGAATGCCATCTGAGACTTCTTTCCATTGTATTCCTCTGC	42.24	Dp60	CGTTATAGTCGG			CACCTTGGCTCACCTCTGCT	TCCTTGCTCAACCACCTCGC	CACCTTGGCTCACCTCTGCTTTTTcgttatagtcggTTTTAGAATGCCATCTGAGACTTCTTTCCATTGTATTCCTCTGCTTTTcgttatagtcggTTTTTCCTTGCTCAACCACCTCGC
5360	Chr2_1MB	chr2	191578283	191578321	TGGTAGCCAGGATTTAGAAGAAAAGACCTATGGCTCTCA	42.45	Dp60	CGTTATAGTCGG			CACCTTGGCTCACCTCTGCT	TCCTTGCTCAACCACCTCGC	CACCTTGGCTCACCTCTGCTTTTTcgttatagtcggTTTTTGGTAGCCAGGATTTAGAAGAAAAGACCTATGGCTCTCATTTTcgttatagtcggTTTTTCCTTGCTCAACCACCTCGC
5361	Chr2_1MB	chr2	191578367	191578404	AAAATACTGTGTAAATAGAACACTTCTGGCCGAGCGCG	43.01	Dp60	CGTTATAGTCGG			CACCTTGGCTCACCTCTGCT	TCCTTGCTCAACCACCTCGC	CACCTTGGCTCACCTCTGCTTTTTcgttatagtcggTTTTAAAATACTGTGTAAATAGAACACTTCTGGCCGAGCGCGTTTTcgttatagtcggTTTTTCCTTGCTCAACCACCTCGC
5362	Chr2_1MB	chr2	191578690	191578730	GAACACTTCCTCATCCTTTGACTTTAGGATGAACACAGAGC	42.41	Dp60	CGTTATAGTCGG			CACCTTGGCTCACCTCTGCT	TCCTTGCTCAACCACCTCGC	CACCTTGGCTCACCTCTGCTTTTTcgttatagtcggTTTTGAACACTTCCTCATCCTTTGACTTTAGGATGAACACAGAGCTTTTcgttatagtcggTTTTTCCTTGCTCAACCACCTCGC
5363	Chr2_1MB	chr2	191578732	191578767	TGCTTTAGCCAATGTGATGTTGTGACAAAGGCAGGG	43.88	Dp60	CGTTATAGTCGG			CACCTTGGCTCACCTCTGCT	TCCTTGCTCAACCACCTCGC	CACCTTGGCTCACCTCTGCTTTTTcgttatagtcggTTTTTGCTTTAGCCAATGTGATGTTGTGACAAAGGCAGGGTTTTcgttatagtcggTTTTTCCTTGCTCAACCACCTCGC
5364	Chr2_1MB	chr2	191578772	191578807	AAAATGGCCTTATTCAGTAGGCTTGCCCTCTTGCAT	43.18	Dp60	CGTTATAGTCGG			CACCTTGGCTCACCTCTGCT	TCCTTGCTCAACCACCTCGC	CACCTTGGCTCACCTCTGCTTTTTcgttatagtcggTTTTAAAATGGCCTTATTCAGTAGGCTTGCCCTCTTGCATTTTTcgttatagtcggTTTTTCCTTGCTCAACCACCTCGC
5365	Chr2_1MB	chr2	191578809	191578850	TCTGCTAAGACCATGATAGAAACATGTTCTAGTTGCCCTTCT	42.44	Dp60	CGTTATAGTCGG			CACCTTGGCTCACCTCTGCT	TCCTTGCTCAACCACCTCGC	CACCTTGGCTCACCTCTGCTTTTTcgttatagtcggTTTTTCTGCTAAGACCATGATAGAAACATGTTCTAGTTGCCCTTCTTTTTcgttatagtcggTTTTTCCTTGCTCAACCACCTCGC
5366	Chr2_1MB	chr2	191578852	191578888	GTCCAAGAAGGATGAGAAACACATGGAGCAGACTTGG	42.95	Dp60	CGTTATAGTCGG			CACCTTGGCTCACCTCTGCT	TCCTTGCTCAACCACCTCGC	CACCTTGGCTCACCTCTGCTTTTTcgttatagtcggTTTTGTCCAAGAAGGATGAGAAACACATGGAGCAGACTTGGTTTTcgttatagtcggTTTTTCCTTGCTCAACCACCTCGC
5367	Chr2_1MB	chr2	191578890	191578925	TCTCAACTGCAGCTCAGAATCACTCAGCTGAAATCA	42.37	Dp60	CGTTATAGTCGG			CACCTTGGCTCACCTCTGCT	TCCTTGCTCAACCACCTCGC	CACCTTGGCTCACCTCTGCTTTTTcgttatagtcggTTTTTCTCAACTGCAGCTCAGAATCACTCAGCTGAAATCATTTTcgttatagtcggTTTTTCCTTGCTCAACCACCTCGC
5368	Chr2_1MB	chr2	191578927	191578964	CTGGGTAGTTGTTTGATATGCAGCAATCACTGACTGGT	42.75	Dp60	CGTTATAGTCGG			CACCTTGGCTCACCTCTGCT	TCCTTGCTCAACCACCTCGC	CACCTTGGCTCACCTCTGCTTTTTcgttatagtcggTTTTCTGGGTAGTTGTTTGATATGCAGCAATCACTGACTGGTTTTTcgttatagtcggTTTTTCCTTGCTCAACCACCTCGC
5369	Chr2_1MB	chr2	191579138	191579178	AACAAGTTGGACCAAATCACACCACTAGGAGAAATAGAAGG	42.07	Dp60	CGTTATAGTCGG			CACCTTGGCTCACCTCTGCT	TCCTTGCTCAACCACCTCGC	CACCTTGGCTCACCTCTGCTTTTTcgttatagtcggTTTTAACAAGTTGGACCAAATCACACCACTAGGAGAAATAGAAGGTTTTcgttatagtcggTTTTTCCTTGCTCAACCACCTCGC
5370	Chr2_1MB	chr2	191579198	191579238	TTGTAGAGTTACATCCTCTTCCATTGTACTGCATTGCTCAC	42.03	Dp60	CGTTATAGTCGG			CACCTTGGCTCACCTCTGCT	TCCTTGCTCAACCACCTCGC	CACCTTGGCTCACCTCTGCTTTTTcgttatagtcggTTTTTTGTAGAGTTACATCCTCTTCCATTGTACTGCATTGCTCACTTTTcgttatagtcggTTTTTCCTTGCTCAACCACCTCGC
5371	Chr2_1MB	chr2	191579272	191579313	TTAGATAAAGATGTATCCATGCATGCAGCAACAGAGACAACA	42.06	Dp60	CGTTATAGTCGG			CACCTTGGCTCACCTCTGCT	TCCTTGCTCAACCACCTCGC	CACCTTGGCTCACCTCTGCTTTTTcgttatagtcggTTTTTTAGATAAAGATGTATCCATGCATGCAGCAACAGAGACAACATTTTcgttatagtcggTTTTTCCTTGCTCAACCACCTCGC
5372	Chr2_1MB	chr2	191579315	191579352	CTGAACACATAATCCGATGAGGGTCATTCATGTGCACG	43.13	Dp60	CGTTATAGTCGG			CACCTTGGCTCACCTCTGCT	TCCTTGCTCAACCACCTCGC	CACCTTGGCTCACCTCTGCTTTTTcgttatagtcggTTTTCTGAACACATAATCCGATGAGGGTCATTCATGTGCACGTTTTcgttatagtcggTTTTTCCTTGCTCAACCACCTCGC
5373	Chr2_1MB	chr2	191579424	191579465	AATGATTAAGTATGATAGACATTGTCCCTGTCCTCACAGGGC	42.68	Dp60	CGTTATAGTCGG			CACCTTGGCTCACCTCTGCT	TCCTTGCTCAACCACCTCGC	CACCTTGGCTCACCTCTGCTTTTTcgttatagtcggTTTTAATGATTAAGTATGATAGACATTGTCCCTGTCCTCACAGGGCTTTTcgttatagtcggTTTTTCCTTGCTCAACCACCTCGC
5374	Chr2_1MB	chr2	191579533	191579574	GGCCTAATTTTACACTGTGTATATAAACAACAGCCCCAGACA	42.2	Dp60	CGTTATAGTCGG			CACCTTGGCTCACCTCTGCT	TCCTTGCTCAACCACCTCGC	CACCTTGGCTCACCTCTGCTTTTTcgttatagtcggTTTTGGCCTAATTTTACACTGTGTATATAAACAACAGCCCCAGACATTTTcgttatagtcggTTTTTCCTTGCTCAACCACCTCGC
5375	Chr2_1MB	chr2	191579576	191579612	AGGAAACTCTGTTCCTGATGGAGTGACTTTTCAGGTG	42.31	Dp60	CGTTATAGTCGG			CACCTTGGCTCACCTCTGCT	TCCTTGCTCAACCACCTCGC	CACCTTGGCTCACCTCTGCTTTTTcgttatagtcggTTTTAGGAAACTCTGTTCCTGATGGAGTGACTTTTCAGGTGTTTTcgttatagtcggTTTTTCCTTGCTCAACCACCTCGC
5376	Chr2_1MB	chr2	191579644	191579683	TGCTCAGAAATGCATTCAACTACTAAATGCATCTGAGGGT	42.36	Dp60	CGTTATAGTCGG			CACCTTGGCTCACCTCTGCT	TCCTTGCTCAACCACCTCGC	CACCTTGGCTCACCTCTGCTTTTTcgttatagtcggTTTTTGCTCAGAAATGCATTCAACTACTAAATGCATCTGAGGGTTTTTcgttatagtcggTTTTTCCTTGCTCAACCACCTCGC
5377	Chr2_1MB	chr2	191579689	191579730	TTCCACACAATGTTCCAGTATATTACAGGTCAGAGAGTTGGA	42.25	Dp60	CGTTATAGTCGG			CACCTTGGCTCACCTCTGCT	TCCTTGCTCAACCACCTCGC	CACCTTGGCTCACCTCTGCTTTTTcgttatagtcggTTTTTTCCACACAATGTTCCAGTATATTACAGGTCAGAGAGTTGGATTTTcgttatagtcggTTTTTCCTTGCTCAACCACCTCGC
5378	Chr2_1MB	chr2	191579915	191579956	TGACATTTGGTATCAGAGTCATCTCAGCAGACTATCTGAACA	42.09	Dp60	CGTTATAGTCGG			CACCTTGGCTCACCTCTGCT	TCCTTGCTCAACCACCTCGC	CACCTTGGCTCACCTCTGCTTTTTcgttatagtcggTTTTTGACATTTGGTATCAGAGTCATCTCAGCAGACTATCTGAACATTTTcgttatagtcggTTTTTCCTTGCTCAACCACCTCGC
5379	Chr2_1MB	chr2	191580194	191580235	TTGGGGAAACTTTTGAATAGGTGCTTTAAGAAGGGGATTTGC	43.07	Dp60	CGTTATAGTCGG			CACCTTGGCTCACCTCTGCT	TCCTTGCTCAACCACCTCGC	CACCTTGGCTCACCTCTGCTTTTTcgttatagtcggTTTTTTGGGGAAACTTTTGAATAGGTGCTTTAAGAAGGGGATTTGCTTTTcgttatagtcggTTTTTCCTTGCTCAACCACCTCGC
5380	Chr2_1MB	chr2	191580755	191580794	ATGGGAGCACATTTGAATGGGTATGCATAATGAGTCATGG	42.84	Dp60	CGTTATAGTCGG			CACCTTGGCTCACCTCTGCT	TCCTTGCTCAACCACCTCGC	CACCTTGGCTCACCTCTGCTTTTTcgttatagtcggTTTTATGGGAGCACATTTGAATGGGTATGCATAATGAGTCATGGTTTTcgttatagtcggTTTTTCCTTGCTCAACCACCTCGC
5381	Chr2_1MB	chr2	191580809	191580846	AAAATTTGGGTAAGTAGTCCTATTTCCACAACGGCCGA	42.46	Dp60	CGTTATAGTCGG			CACCTTGGCTCACCTCTGCT	TCCTTGCTCAACCACCTCGC	CACCTTGGCTCACCTCTGCTTTTTcgttatagtcggTTTTAAAATTTGGGTAAGTAGTCCTATTTCCACAACGGCCGATTTTcgttatagtcggTTTTTCCTTGCTCAACCACCTCGC
5382	Chr2_1MB	chr2	191580848	191580887	AAAGATGAGCATCACTCATTCTAACATACACGGAACCCTC	42.01	Dp60	CGTTATAGTCGG			CACCTTGGCTCACCTCTGCT	TCCTTGCTCAACCACCTCGC	CACCTTGGCTCACCTCTGCTTTTTcgttatagtcggTTTTAAAGATGAGCATCACTCATTCTAACATACACGGAACCCTCTTTTcgttatagtcggTTTTTCCTTGCTCAACCACCTCGC
5383	Chr2_1MB	chr2	191581037	191581077	AATAAGTGCTGATAGAAACTGTTCATGAAATGTGGCCACCA	42.55	Dp60	CGTTATAGTCGG			CACCTTGGCTCACCTCTGCT	TCCTTGCTCAACCACCTCGC	CACCTTGGCTCACCTCTGCTTTTTcgttatagtcggTTTTAATAAGTGCTGATAGAAACTGTTCATGAAATGTGGCCACCATTTTcgttatagtcggTTTTTCCTTGCTCAACCACCTCGC
5384	Chr2_1MB	chr2	191581131	191581172	TTTTGTCTGTTTGTCCCAAGTACAGAAGTTGATGGACATACA	42.04	Dp60	CGTTATAGTCGG			CACCTTGGCTCACCTCTGCT	TCCTTGCTCAACCACCTCGC	CACCTTGGCTCACCTCTGCTTTTTcgttatagtcggTTTTTTTTGTCTGTTTGTCCCAAGTACAGAAGTTGATGGACATACATTTTcgttatagtcggTTTTTCCTTGCTCAACCACCTCGC
5385	Chr2_1MB	chr2	191581191	191581226	AAAACCTTGATGAGTGATAAAGGCCATCTGCCAGCA	43.07	Dp60	CGTTATAGTCGG			CACCTTGGCTCACCTCTGCT	TCCTTGCTCAACCACCTCGC	CACCTTGGCTCACCTCTGCTTTTTcgttatagtcggTTTTAAAACCTTGATGAGTGATAAAGGCCATCTGCCAGCATTTTcgttatagtcggTTTTTCCTTGCTCAACCACCTCGC
5386	Chr2_1MB	chr2	191581228	191581268	CTGGAGAAGTGTACTTTGACAGGCTGTATATTGCAGAGAGA	42.54	Dp60	CGTTATAGTCGG			CACCTTGGCTCACCTCTGCT	TCCTTGCTCAACCACCTCGC	CACCTTGGCTCACCTCTGCTTTTTcgttatagtcggTTTTCTGGAGAAGTGTACTTTGACAGGCTGTATATTGCAGAGAGATTTTcgttatagtcggTTTTTCCTTGCTCAACCACCTCGC
5387	Chr2_1MB	chr2	191582380	191582420	TTAACATGAAGCTATGGTAAATACTGGCTAGCTGTTTGCCA	42.15	Dp60	CGTTATAGTCGG			CACCTTGGCTCACCTCTGCT	TCCTTGCTCAACCACCTCGC	CACCTTGGCTCACCTCTGCTTTTTcgttatagtcggTTTTTTAACATGAAGCTATGGTAAATACTGGCTAGCTGTTTGCCATTTTcgttatagtcggTTTTTCCTTGCTCAACCACCTCGC
5388	Chr2_1MB	chr2	191582432	191582472	TTTTCCTTCTGAGTACAGAGATAGGCTACATTTCTCAGCCT	42.08	Dp60	CGTTATAGTCGG			CACCTTGGCTCACCTCTGCT	TCCTTGCTCAACCACCTCGC	CACCTTGGCTCACCTCTGCTTTTTcgttatagtcggTTTTTTTTCCTTCTGAGTACAGAGATAGGCTACATTTCTCAGCCTTTTTcgttatagtcggTTTTTCCTTGCTCAACCACCTCGC
5389	Chr2_1MB	chr2	191582474	191582511	CCTGGCAGTGAGGTAAGGACATGAGAATGAATTCTTCC	42.51	Dp60	CGTTATAGTCGG			CACCTTGGCTCACCTCTGCT	TCCTTGCTCAACCACCTCGC	CACCTTGGCTCACCTCTGCTTTTTcgttatagtcggTTTTCCTGGCAGTGAGGTAAGGACATGAGAATGAATTCTTCCTTTTcgttatagtcggTTTTTCCTTGCTCAACCACCTCGC
5390	Chr2_1MB	chr2	191582513	191582551	AAAGGAATGTGGCAGAAGTGATACAATCATGCACAATGC	42.46	Dp60	CGTTATAGTCGG			CACCTTGGCTCACCTCTGCT	TCCTTGCTCAACCACCTCGC	CACCTTGGCTCACCTCTGCTTTTTcgttatagtcggTTTTAAAGGAATGTGGCAGAAGTGATACAATCATGCACAATGCTTTTcgttatagtcggTTTTTCCTTGCTCAACCACCTCGC
5391	Chr2_1MB	chr2	191582553	191582588	TCCAGGTCTGGCCCAAAATGACCTCTTACACAATTC	42.85	Dp60	CGTTATAGTCGG			CACCTTGGCTCACCTCTGCT	TCCTTGCTCAACCACCTCGC	CACCTTGGCTCACCTCTGCTTTTTcgttatagtcggTTTTTCCAGGTCTGGCCCAAAATGACCTCTTACACAATTCTTTTcgttatagtcggTTTTTCCTTGCTCAACCACCTCGC
5392	Chr2_1MB	chr2	191582590	191582627	CAAGGCTCTCTCTTTCCTTATTTGCTGATGGTGTGTCA	42.57	Dp60	CGTTATAGTCGG			CACCTTGGCTCACCTCTGCT	TCCTTGCTCAACCACCTCGC	CACCTTGGCTCACCTCTGCTTTTTcgttatagtcggTTTTCAAGGCTCTCTCTTTCCTTATTTGCTGATGGTGTGTCATTTTcgttatagtcggTTTTTCCTTGCTCAACCACCTCGC
5393	Chr2_1MB	chr2	191582629	191582664	TGCAGGGTGAGCTTGAGGCATTTGAGAAAGACAGCA	45.68	Dp60	CGTTATAGTCGG			CACCTTGGCTCACCTCTGCT	TCCTTGCTCAACCACCTCGC	CACCTTGGCTCACCTCTGCTTTTTcgttatagtcggTTTTTGCAGGGTGAGCTTGAGGCATTTGAGAAAGACAGCATTTTcgttatagtcggTTTTTCCTTGCTCAACCACCTCGC
5394	Chr2_1MB	chr2	191582666	191582701	AGCATTTGTCAGGCTGTTTCTGAAGAAATGTGGGGC	43.91	Dp60	CGTTATAGTCGG			CACCTTGGCTCACCTCTGCT	TCCTTGCTCAACCACCTCGC	CACCTTGGCTCACCTCTGCTTTTTcgttatagtcggTTTTAGCATTTGTCAGGCTGTTTCTGAAGAAATGTGGGGCTTTTcgttatagtcggTTTTTCCTTGCTCAACCACCTCGC
5395	Chr2_1MB	chr2	191582707	191582745	ACCCTTCATTCCCACTGGCTTGAATTGATATCAGATTGA	42.13	Dp60	CGTTATAGTCGG			CACCTTGGCTCACCTCTGCT	TCCTTGCTCAACCACCTCGC	CACCTTGGCTCACCTCTGCTTTTTcgttatagtcggTTTTACCCTTCATTCCCACTGGCTTGAATTGATATCAGATTGATTTTcgttatagtcggTTTTTCCTTGCTCAACCACCTCGC
5396	Chr2_1MB	chr2	191582880	191582921	GTGGAATCAGCATTGGGTAGTGAGGACATTAATATCAGAGGA	42.54	Dp60	CGTTATAGTCGG			CACCTTGGCTCACCTCTGCT	TCCTTGCTCAACCACCTCGC	CACCTTGGCTCACCTCTGCTTTTTcgttatagtcggTTTTGTGGAATCAGCATTGGGTAGTGAGGACATTAATATCAGAGGATTTTcgttatagtcggTTTTTCCTTGCTCAACCACCTCGC
5397	Chr2_1MB	chr2	191583162	191583202	CTAAAGGATAAGAACTCATGGACACAACGAAGGAAGCAACA	42.25	Dp60	CGTTATAGTCGG			CACCTTGGCTCACCTCTGCT	TCCTTGCTCAACCACCTCGC	CACCTTGGCTCACCTCTGCTTTTTcgttatagtcggTTTTCTAAAGGATAAGAACTCATGGACACAACGAAGGAAGCAACATTTTcgttatagtcggTTTTTCCTTGCTCAACCACCTCGC
5398	Chr2_1MB	chr2	191583293	191583333	TGAATTAATCTGTACAGCAAATCCCGTGACATGGGTTTACC	42.53	Dp60	CGTTATAGTCGG			CACCTTGGCTCACCTCTGCT	TCCTTGCTCAACCACCTCGC	CACCTTGGCTCACCTCTGCTTTTTcgttatagtcggTTTTTGAATTAATCTGTACAGCAAATCCCGTGACATGGGTTTACCTTTTcgttatagtcggTTTTTCCTTGCTCAACCACCTCGC
5399	Chr2_1MB	chr2	191583404	191583444	TGTGTGTTAAAACTGTCACCAGAAATAGCATAAATGCAGCC	42.06	Dp60	CGTTATAGTCGG			CACCTTGGCTCACCTCTGCT	TCCTTGCTCAACCACCTCGC	CACCTTGGCTCACCTCTGCTTTTTcgttatagtcggTTTTTGTGTGTTAAAACTGTCACCAGAAATAGCATAAATGCAGCCTTTTcgttatagtcggTTTTTCCTTGCTCAACCACCTCGC
5400	Chr2_1MB	chr2	191583446	191583482	GGTACTCATTGAGCCTGTAGCTCTAGGGAAAGAGACT	42.37	Dp60	CGTTATAGTCGG			CACCTTGGCTCACCTCTGCT	TCCTTGCTCAACCACCTCGC	CACCTTGGCTCACCTCTGCTTTTTcgttatagtcggTTTTGGTACTCATTGAGCCTGTAGCTCTAGGGAAAGAGACTTTTTcgttatagtcggTTTTTCCTTGCTCAACCACCTCGC
5401	Chr2_1MB	chr2	191583486	191583527	AAACAGAATTTTGTGATATGTGTTGGTGGTTACTGGCTTCCA	42.69	Dp60	CGTTATAGTCGG			CACCTTGGCTCACCTCTGCT	TCCTTGCTCAACCACCTCGC	CACCTTGGCTCACCTCTGCTTTTTcgttatagtcggTTTTAAACAGAATTTTGTGATATGTGTTGGTGGTTACTGGCTTCCATTTTcgttatagtcggTTTTTCCTTGCTCAACCACCTCGC
5402	Chr2_1MB	chr2	191583605	191583645	ACAGAGAGAGAAGAAATCTGGGGCATCAAAGAGATTGAAAC	42.1	Dp60	CGTTATAGTCGG			CACCTTGGCTCACCTCTGCT	TCCTTGCTCAACCACCTCGC	CACCTTGGCTCACCTCTGCTTTTTcgttatagtcggTTTTACAGAGAGAGAAGAAATCTGGGGCATCAAAGAGATTGAAACTTTTcgttatagtcggTTTTTCCTTGCTCAACCACCTCGC
5403	Chr2_1MB	chr2	191583697	191583732	TTTTCTCCCAAACCATATGACTTCAGGGATGCTGGC	43.1	Dp60	CGTTATAGTCGG			CACCTTGGCTCACCTCTGCT	TCCTTGCTCAACCACCTCGC	CACCTTGGCTCACCTCTGCTTTTTcgttatagtcggTTTTTTTTCTCCCAAACCATATGACTTCAGGGATGCTGGCTTTTcgttatagtcggTTTTTCCTTGCTCAACCACCTCGC
5404	Chr2_1MB	chr2	191583734	191583769	TCAAATTGGGTGCATGTGAGAGAGGCATGAAGCTGA	44.23	Dp60	CGTTATAGTCGG			CACCTTGGCTCACCTCTGCT	TCCTTGCTCAACCACCTCGC	CACCTTGGCTCACCTCTGCTTTTTcgttatagtcggTTTTTCAAATTGGGTGCATGTGAGAGAGGCATGAAGCTGATTTTcgttatagtcggTTTTTCCTTGCTCAACCACCTCGC
5405	Chr2_1MB	chr2	191583795	191583835	AATAGTTACGTTTGTGAAAGAACTTTGGGTAGGGTTCCACA	42.13	Dp60	CGTTATAGTCGG			CACCTTGGCTCACCTCTGCT	TCCTTGCTCAACCACCTCGC	CACCTTGGCTCACCTCTGCTTTTTcgttatagtcggTTTTAATAGTTACGTTTGTGAAAGAACTTTGGGTAGGGTTCCACATTTTcgttatagtcggTTTTTCCTTGCTCAACCACCTCGC
5406	Chr2_1MB	chr2	191583850	191583885	AAAAGCCACTGACAGCCTGAGCCTTAAAATCATCCT	42.9	Dp60	CGTTATAGTCGG			CACCTTGGCTCACCTCTGCT	TCCTTGCTCAACCACCTCGC	CACCTTGGCTCACCTCTGCTTTTTcgttatagtcggTTTTAAAAGCCACTGACAGCCTGAGCCTTAAAATCATCCTTTTTcgttatagtcggTTTTTCCTTGCTCAACCACCTCGC
5407	Chr2_1MB	chr2	191583925	191583964	AGAATCAGAGTCAAGGAAAAGCACTGTTTCACTCTCAAGT	42.01	Dp60	CGTTATAGTCGG			CACCTTGGCTCACCTCTGCT	TCCTTGCTCAACCACCTCGC	CACCTTGGCTCACCTCTGCTTTTTcgttatagtcggTTTTAGAATCAGAGTCAAGGAAAAGCACTGTTTCACTCTCAAGTTTTTcgttatagtcggTTTTTCCTTGCTCAACCACCTCGC
5408	Chr2_1MB	chr2	191583966	191584001	GGGCCTTCGGGATTCACACATGATTCCATTTACATG	42.33	Dp60	CGTTATAGTCGG			CACCTTGGCTCACCTCTGCT	TCCTTGCTCAACCACCTCGC	CACCTTGGCTCACCTCTGCTTTTTcgttatagtcggTTTTGGGCCTTCGGGATTCACACATGATTCCATTTACATGTTTTcgttatagtcggTTTTTCCTTGCTCAACCACCTCGC
5409	Chr2_1MB	chr2	191584016	191584057	GGTACATCTATGGAAGCAGGAAGTAGATTAGTAGTTCCTCGG	42.02	Dp60	CGTTATAGTCGG			CACCTTGGCTCACCTCTGCT	TCCTTGCTCAACCACCTCGC	CACCTTGGCTCACCTCTGCTTTTTcgttatagtcggTTTTGGTACATCTATGGAAGCAGGAAGTAGATTAGTAGTTCCTCGGTTTTcgttatagtcggTTTTTCCTTGCTCAACCACCTCGC
5410	Chr2_1MB	chr2	191584083	191584118	CATGGGAGGCCTTTGCAGGGTGCTGGAAATATCCTA	45.39	Dp60	CGTTATAGTCGG			CACCTTGGCTCACCTCTGCT	TCCTTGCTCAACCACCTCGC	CACCTTGGCTCACCTCTGCTTTTTcgttatagtcggTTTTCATGGGAGGCCTTTGCAGGGTGCTGGAAATATCCTATTTTcgttatagtcggTTTTTCCTTGCTCAACCACCTCGC
5411	Chr2_1MB	chr2	191584122	191584157	CTGGATGGTGGTGAGAGCTGCACAACTGTGTGAATT	44.56	Dp60	CGTTATAGTCGG			CACCTTGGCTCACCTCTGCT	TCCTTGCTCAACCACCTCGC	CACCTTGGCTCACCTCTGCTTTTTcgttatagtcggTTTTCTGGATGGTGGTGAGAGCTGCACAACTGTGTGAATTTTTTcgttatagtcggTTTTTCCTTGCTCAACCACCTCGC
5412	Chr2_1MB	chr2	191584279	191584314	CTGCCACCTACTTCTCTTGGACTGGGAGCTGACTCT	45.53	Dp60	CGTTATAGTCGG			CACCTTGGCTCACCTCTGCT	TCCTTGCTCAACCACCTCGC	CACCTTGGCTCACCTCTGCTTTTTcgttatagtcggTTTTCTGCCACCTACTTCTCTTGGACTGGGAGCTGACTCTTTTTcgttatagtcggTTTTTCCTTGCTCAACCACCTCGC
5413	Chr2_1MB	chr2	191584332	191584367	CAGGGTGCTGCCGACCCAATGTGCATGGATTTAATT	45.26	Dp60	CGTTATAGTCGG			CACCTTGGCTCACCTCTGCT	TCCTTGCTCAACCACCTCGC	CACCTTGGCTCACCTCTGCTTTTTcgttatagtcggTTTTCAGGGTGCTGCCGACCCAATGTGCATGGATTTAATTTTTTcgttatagtcggTTTTTCCTTGCTCAACCACCTCGC
5414	Chr2_1MB	chr2	191584369	191584407	CAATGCAGAAATAGTCATGGGGAGATGTCCCTTAACTGT	42.21	Dp60	CGTTATAGTCGG			CACCTTGGCTCACCTCTGCT	TCCTTGCTCAACCACCTCGC	CACCTTGGCTCACCTCTGCTTTTTcgttatagtcggTTTTCAATGCAGAAATAGTCATGGGGAGATGTCCCTTAACTGTTTTTcgttatagtcggTTTTTCCTTGCTCAACCACCTCGC
5415	Chr2_1MB	chr2	191584413	191584448	TATCACAGGGTGTCTGTAGCCCCATGGTGAGGTGTC	45.78	Dp60	CGTTATAGTCGG			CACCTTGGCTCACCTCTGCT	TCCTTGCTCAACCACCTCGC	CACCTTGGCTCACCTCTGCTTTTTcgttatagtcggTTTTTATCACAGGGTGTCTGTAGCCCCATGGTGAGGTGTCTTTTcgttatagtcggTTTTTCCTTGCTCAACCACCTCGC
5416	Chr2_1MB	chr2	191584458	191584493	CCCTGCTGCAGGGTGTCTGGATTGGTGAGTATCCTA	45.85	Dp60	CGTTATAGTCGG			CACCTTGGCTCACCTCTGCT	TCCTTGCTCAACCACCTCGC	CACCTTGGCTCACCTCTGCTTTTTcgttatagtcggTTTTCCCTGCTGCAGGGTGTCTGGATTGGTGAGTATCCTATTTTcgttatagtcggTTTTTCCTTGCTCAACCACCTCGC
5417	Chr2_1MB	chr2	191584501	191584536	CCAATGCCTCTTTCCTTCTCCCAACTGGTTCCGTAG	44.18	Dp60	CGTTATAGTCGG			CACCTTGGCTCACCTCTGCT	TCCTTGCTCAACCACCTCGC	CACCTTGGCTCACCTCTGCTTTTTcgttatagtcggTTTTCCAATGCCTCTTTCCTTCTCCCAACTGGTTCCGTAGTTTTcgttatagtcggTTTTTCCTTGCTCAACCACCTCGC
5418	Chr2_1MB	chr2	191584538	191584573	CCTATGGTGGGGTGTCTGTAGCCCCATTGTGTGATG	45.39	Dp60	CGTTATAGTCGG			CACCTTGGCTCACCTCTGCT	TCCTTGCTCAACCACCTCGC	CACCTTGGCTCACCTCTGCTTTTTcgttatagtcggTTTTCCTATGGTGGGGTGTCTGTAGCCCCATTGTGTGATGTTTTcgttatagtcggTTTTTCCTTGCTCAACCACCTCGC
5419	Chr2_1MB	chr2	191584575	191584610	CTGTTTGTAGCTTCACCATGGGGTGTCGGTGTCTAT	43.82	Dp60	CGTTATAGTCGG			CACCTTGGCTCACCTCTGCT	TCCTTGCTCAACCACCTCGC	CACCTTGGCTCACCTCTGCTTTTTcgttatagtcggTTTTCTGTTTGTAGCTTCACCATGGGGTGTCGGTGTCTATTTTTcgttatagtcggTTTTTCCTTGCTCAACCACCTCGC
5420	Chr2_1MB	chr2	191584643	191584678	GGGGTCTTGGCTCTTTCTAACTAACAGGTTGGCTCT	43.58	Dp60	CGTTATAGTCGG			CACCTTGGCTCACCTCTGCT	TCCTTGCTCAACCACCTCGC	CACCTTGGCTCACCTCTGCTTTTTcgttatagtcggTTTTGGGGTCTTGGCTCTTTCTAACTAACAGGTTGGCTCTTTTTcgttatagtcggTTTTTCCTTGCTCAACCACCTCGC
5421	Chr2_1MB	chr2	191584680	191584719	TCTAACTAGTAGGAACAGTCCTGGTTTGGGAGACTTCTCC	43.06	Dp60	CGTTATAGTCGG			CACCTTGGCTCACCTCTGCT	TCCTTGCTCAACCACCTCGC	CACCTTGGCTCACCTCTGCTTTTTcgttatagtcggTTTTTCTAACTAGTAGGAACAGTCCTGGTTTGGGAGACTTCTCCTTTTcgttatagtcggTTTTTCCTTGCTCAACCACCTCGC
5422	Chr2_1MB	chr2	191584721	191584760	CAATCAAGACGATTTCGAGGAGGTTTCTCAGATGGAGAAA	42.06	Dp60	CGTTATAGTCGG			CACCTTGGCTCACCTCTGCT	TCCTTGCTCAACCACCTCGC	CACCTTGGCTCACCTCTGCTTTTTcgttatagtcggTTTTCAATCAAGACGATTTCGAGGAGGTTTCTCAGATGGAGAAATTTTcgttatagtcggTTTTTCCTTGCTCAACCACCTCGC
5423	Chr2_1MB	chr2	191584762	191584800	GGAGGATAGTTTGGAAGGGATACTCTTGGAGTTCTTGGT	42.6	Dp60	CGTTATAGTCGG			CACCTTGGCTCACCTCTGCT	TCCTTGCTCAACCACCTCGC	CACCTTGGCTCACCTCTGCTTTTTcgttatagtcggTTTTGGAGGATAGTTTGGAAGGGATACTCTTGGAGTTCTTGGTTTTTcgttatagtcggTTTTTCCTTGCTCAACCACCTCGC
5424	Chr2_1MB	chr2	191584802	191584837	GGGAATCTGATTTGGAAGGCCTTCTGTCCGTCTCAT	43.81	Dp60	CGTTATAGTCGG			CACCTTGGCTCACCTCTGCT	TCCTTGCTCAACCACCTCGC	CACCTTGGCTCACCTCTGCTTTTTcgttatagtcggTTTTGGGAATCTGATTTGGAAGGCCTTCTGTCCGTCTCATTTTTcgttatagtcggTTTTTCCTTGCTCAACCACCTCGC
5425	Chr2_1MB	chr2	191584839	191584877	TTTGTGTGTGTTTGCATATGTGGAAGGGATCTCAGAAGG	42.8	Dp60	CGTTATAGTCGG			CACCTTGGCTCACCTCTGCT	TCCTTGCTCAACCACCTCGC	CACCTTGGCTCACCTCTGCTTTTTcgttatagtcggTTTTTTTGTGTGTGTTTGCATATGTGGAAGGGATCTCAGAAGGTTTTcgttatagtcggTTTTTCCTTGCTCAACCACCTCGC
5426	Chr2_1MB	chr2	191584879	191584914	GTTGCTAATGGAAGTCCAGCAGGCCTAACTGAGAGA	43.55	Dp60	CGTTATAGTCGG			CACCTTGGCTCACCTCTGCT	TCCTTGCTCAACCACCTCGC	CACCTTGGCTCACCTCTGCTTTTTcgttatagtcggTTTTGTTGCTAATGGAAGTCCAGCAGGCCTAACTGAGAGATTTTcgttatagtcggTTTTTCCTTGCTCAACCACCTCGC
5427	Chr2_1MB	chr2	191584916	191584951	CCCTCCTTATTTGTCTGGTCACATTCAGTGAGCCCT	43.64	Dp60	CGTTATAGTCGG			CACCTTGGCTCACCTCTGCT	TCCTTGCTCAACCACCTCGC	CACCTTGGCTCACCTCTGCTTTTTcgttatagtcggTTTTCCCTCCTTATTTGTCTGGTCACATTCAGTGAGCCCTTTTTcgttatagtcggTTTTTCCTTGCTCAACCACCTCGC
5428	Chr2_1MB	chr2	191584969	191585004	CCTGTCTCTTGGGGCCTGTCTCTGCTCTTCACCTTA	45.72	Dp60	CGTTATAGTCGG			CACCTTGGCTCACCTCTGCT	TCCTTGCTCAACCACCTCGC	CACCTTGGCTCACCTCTGCTTTTTcgttatagtcggTTTTCCTGTCTCTTGGGGCCTGTCTCTGCTCTTCACCTTATTTTcgttatagtcggTTTTTCCTTGCTCAACCACCTCGC
5429	Chr2_1MB	chr2	191585006	191585041	CCAGAGACCCCATGTGAATTACCATTCGGAGGTCGT	44.82	Dp60	CGTTATAGTCGG			CACCTTGGCTCACCTCTGCT	TCCTTGCTCAACCACCTCGC	CACCTTGGCTCACCTCTGCTTTTTcgttatagtcggTTTTCCAGAGACCCCATGTGAATTACCATTCGGAGGTCGTTTTTcgttatagtcggTTTTTCCTTGCTCAACCACCTCGC
5430	Chr2_1MB	chr2	191585047	191585082	CCCACCTGCGATGGATCAAAGCAACAGGGATCAACT	45.8	Dp60	CGTTATAGTCGG			CACCTTGGCTCACCTCTGCT	TCCTTGCTCAACCACCTCGC	CACCTTGGCTCACCTCTGCTTTTTcgttatagtcggTTTTCCCACCTGCGATGGATCAAAGCAACAGGGATCAACTTTTTcgttatagtcggTTTTTCCTTGCTCAACCACCTCGC
5431	Chr2_1MB	chr2	191585086	191585121	AAAAGTTTGAGCTTTGCCAGGTTGATACTGTGTGCT	42.27	Dp60	CGTTATAGTCGG			CACCTTGGCTCACCTCTGCT	TCCTTGCTCAACCACCTCGC	CACCTTGGCTCACCTCTGCTTTTTcgttatagtcggTTTTAAAAGTTTGAGCTTTGCCAGGTTGATACTGTGTGCTTTTTcgttatagtcggTTTTTCCTTGCTCAACCACCTCGC
5432	Chr2_1MB	chr2	191585123	191585163	AGCGAGGTGACTATGTTTGTTTTGATATGTGTGTTTTGCTG	42.11	Dp60	CGTTATAGTCGG			CACCTTGGCTCACCTCTGCT	TCCTTGCTCAACCACCTCGC	CACCTTGGCTCACCTCTGCTTTTTcgttatagtcggTTTTAGCGAGGTGACTATGTTTGTTTTGATATGTGTGTTTTGCTGTTTTcgttatagtcggTTTTTCCTTGCTCAACCACCTCGC
5433	Chr2_1MB	chr2	191585165	191585204	GATGGAAAATGTTAATTTAGTTCCCCATGCAGCCTGTTGG	42.46	Dp60	CGTTATAGTCGG			CACCTTGGCTCACCTCTGCT	TCCTTGCTCAACCACCTCGC	CACCTTGGCTCACCTCTGCTTTTTcgttatagtcggTTTTGATGGAAAATGTTAATTTAGTTCCCCATGCAGCCTGTTGGTTTTcgttatagtcggTTTTTCCTTGCTCAACCACCTCGC
5434	Chr2_1MB	chr2	191585240	191585281	TCCATAAAACAGGAAAGGGTGATTTTCTCTTGAAAAGTGGCT	42.46	Dp60	CGTTATAGTCGG			CACCTTGGCTCACCTCTGCT	TCCTTGCTCAACCACCTCGC	CACCTTGGCTCACCTCTGCTTTTTcgttatagtcggTTTTTCCATAAAACAGGAAAGGGTGATTTTCTCTTGAAAAGTGGCTTTTTcgttatagtcggTTTTTCCTTGCTCAACCACCTCGC
5435	Chr2_1MB	chr2	191585299	191585334	GTGCAGTGAGCATGGTCATCAGAAGCCACTCCGTTC	45.98	Dp60	CGTTATAGTCGG			CACCTTGGCTCACCTCTGCT	TCCTTGCTCAACCACCTCGC	CACCTTGGCTCACCTCTGCTTTTTcgttatagtcggTTTTGTGCAGTGAGCATGGTCATCAGAAGCCACTCCGTTCTTTTcgttatagtcggTTTTTCCTTGCTCAACCACCTCGC
5436	Chr2_1MB	chr2	191585336	191585371	GGAAGCTGTAGAGAAAGGGAGCCCAGAAACCTGGTA	44.54	Dp60	CGTTATAGTCGG			CACCTTGGCTCACCTCTGCT	TCCTTGCTCAACCACCTCGC	CACCTTGGCTCACCTCTGCTTTTTcgttatagtcggTTTTGGAAGCTGTAGAGAAAGGGAGCCCAGAAACCTGGTATTTTcgttatagtcggTTTTTCCTTGCTCAACCACCTCGC
5437	Chr2_1MB	chr2	191585434	191585474	TGGGTAAACGGTAAATGTCACTATTTGTCTCTCTGCAAAGG	42.28	Dp60	CGTTATAGTCGG			CACCTTGGCTCACCTCTGCT	TCCTTGCTCAACCACCTCGC	CACCTTGGCTCACCTCTGCTTTTTcgttatagtcggTTTTTGGGTAAACGGTAAATGTCACTATTTGTCTCTCTGCAAAGGTTTTcgttatagtcggTTTTTCCTTGCTCAACCACCTCGC
5438	Chr2_1MB	chr2	191585486	191585526	AAAAGGATTTGTAAGACCCTAGTCTTAGGCGGTAGCAAAAC	42.2	Dp60	CGTTATAGTCGG			CACCTTGGCTCACCTCTGCT	TCCTTGCTCAACCACCTCGC	CACCTTGGCTCACCTCTGCTTTTTcgttatagtcggTTTTAAAAGGATTTGTAAGACCCTAGTCTTAGGCGGTAGCAAAACTTTTcgttatagtcggTTTTTCCTTGCTCAACCACCTCGC
5439	Chr2_1MB	chr2	191585576	191585617	TGAAGAAAGGAGTATCACAGGATAGAATGTGGGTTTAGGACC	42.33	Dp60	CGTTATAGTCGG			CACCTTGGCTCACCTCTGCT	TCCTTGCTCAACCACCTCGC	CACCTTGGCTCACCTCTGCTTTTTcgttatagtcggTTTTTGAAGAAAGGAGTATCACAGGATAGAATGTGGGTTTAGGACCTTTTcgttatagtcggTTTTTCCTTGCTCAACCACCTCGC
5440	Chr2_1MB	chr2	191585619	191585654	TTATAAGGCAGCTTTTCAAGCCAGCCTGTTAGGCTT	43.05	Dp60	CGTTATAGTCGG			CACCTTGGCTCACCTCTGCT	TCCTTGCTCAACCACCTCGC	CACCTTGGCTCACCTCTGCTTTTTcgttatagtcggTTTTTTATAAGGCAGCTTTTCAAGCCAGCCTGTTAGGCTTTTTTcgttatagtcggTTTTTCCTTGCTCAACCACCTCGC
5441	Chr2_1MB	chr2	191585656	191585694	TGAGTTACAAACTTTGCTACGGGTCTTTGAAACCAACAC	42.02	Dp60	CGTTATAGTCGG			CACCTTGGCTCACCTCTGCT	TCCTTGCTCAACCACCTCGC	CACCTTGGCTCACCTCTGCTTTTTcgttatagtcggTTTTTGAGTTACAAACTTTGCTACGGGTCTTTGAAACCAACACTTTTcgttatagtcggTTTTTCCTTGCTCAACCACCTCGC
5442	Chr2_1MB	chr2	191585714	191585755	GTTTTATTTCCTTAAGAGCTTAACCGTTTGACCATGTGGGGA	42.55	Dp60	CGTTATAGTCGG			CACCTTGGCTCACCTCTGCT	TCCTTGCTCAACCACCTCGC	CACCTTGGCTCACCTCTGCTTTTTcgttatagtcggTTTTGTTTTATTTCCTTAAGAGCTTAACCGTTTGACCATGTGGGGATTTTcgttatagtcggTTTTTCCTTGCTCAACCACCTCGC
5443	Chr2_1MB	chr2	191585757	191585792	TTCCTGTCCTCTGGATGGTGGAAACCAAGAGAAAGT	43.28	Dp60	CGTTATAGTCGG			CACCTTGGCTCACCTCTGCT	TCCTTGCTCAACCACCTCGC	CACCTTGGCTCACCTCTGCTTTTTcgttatagtcggTTTTTTCCTGTCCTCTGGATGGTGGAAACCAAGAGAAAGTTTTTcgttatagtcggTTTTTCCTTGCTCAACCACCTCGC
5444	Chr2_1MB	chr2	191585939	191585976	TTTTGACAATGACGGCCTGACTTCTATTCTTGGCTTCT	42.57	Dp60	CGTTATAGTCGG			CACCTTGGCTCACCTCTGCT	TCCTTGCTCAACCACCTCGC	CACCTTGGCTCACCTCTGCTTTTTcgttatagtcggTTTTTTTTGACAATGACGGCCTGACTTCTATTCTTGGCTTCTTTTTcgttatagtcggTTTTTCCTTGCTCAACCACCTCGC
5445	Chr2_1MB	chr2	191586008	191586046	TGTAACTTTGCCATTTATTGAGGTTCCTCCCCATCATGA	42.25	Dp60	CGTTATAGTCGG			CACCTTGGCTCACCTCTGCT	TCCTTGCTCAACCACCTCGC	CACCTTGGCTCACCTCTGCTTTTTcgttatagtcggTTTTTGTAACTTTGCCATTTATTGAGGTTCCTCCCCATCATGATTTTcgttatagtcggTTTTTCCTTGCTCAACCACCTCGC
5446	Chr2_1MB	chr2	191586119	191586159	AAAAGAAACTGCTTACCATGTCTTTGAGACACCTATGTCCC	42.33	Dp60	CGTTATAGTCGG			CACCTTGGCTCACCTCTGCT	TCCTTGCTCAACCACCTCGC	CACCTTGGCTCACCTCTGCTTTTTcgttatagtcggTTTTAAAAGAAACTGCTTACCATGTCTTTGAGACACCTATGTCCCTTTTcgttatagtcggTTTTTCCTTGCTCAACCACCTCGC
5447	Chr2_1MB	chr2	191586438	191586478	TTCTCCATTTCCTTTCTTTGTCTGTCCACTCTTAATGCACC	42.47	Dp60	CGTTATAGTCGG			CACCTTGGCTCACCTCTGCT	TCCTTGCTCAACCACCTCGC	CACCTTGGCTCACCTCTGCTTTTTcgttatagtcggTTTTTTCTCCATTTCCTTTCTTTGTCTGTCCACTCTTAATGCACCTTTTcgttatagtcggTTTTTCCTTGCTCAACCACCTCGC
5448	Chr2_1MB	chr2	191586482	191586517	AACAGGCTCTTCTGGTAGCCTGGGACTCATTGGGAA	45.87	Dp60	CGTTATAGTCGG			CACCTTGGCTCACCTCTGCT	TCCTTGCTCAACCACCTCGC	CACCTTGGCTCACCTCTGCTTTTTcgttatagtcggTTTTAACAGGCTCTTCTGGTAGCCTGGGACTCATTGGGAATTTTcgttatagtcggTTTTTCCTTGCTCAACCACCTCGC
5449	Chr2_1MB	chr2	191586727	191586768	TGCTTTAAGGGATGGCTAATAGTAGTTATGGAGGGATACCTG	42.08	Dp60	CGTTATAGTCGG			CACCTTGGCTCACCTCTGCT	TCCTTGCTCAACCACCTCGC	CACCTTGGCTCACCTCTGCTTTTTcgttatagtcggTTTTTGCTTTAAGGGATGGCTAATAGTAGTTATGGAGGGATACCTGTTTTcgttatagtcggTTTTTCCTTGCTCAACCACCTCGC
5450	Chr2_1MB	chr2	191586770	191586805	CCCTTTGCACACTTCGATCAGAGAAGCACGCTATTG	43.54	Dp60	CGTTATAGTCGG			CACCTTGGCTCACCTCTGCT	TCCTTGCTCAACCACCTCGC	CACCTTGGCTCACCTCTGCTTTTTcgttatagtcggTTTTCCCTTTGCACACTTCGATCAGAGAAGCACGCTATTGTTTTcgttatagtcggTTTTTCCTTGCTCAACCACCTCGC
5451	Chr2_1MB	chr2	191586807	191586842	CCACCTGGAAGGTAAGGAAACATCTCCACCCCACAC	45.33	Dp60	CGTTATAGTCGG			CACCTTGGCTCACCTCTGCT	TCCTTGCTCAACCACCTCGC	CACCTTGGCTCACCTCTGCTTTTTcgttatagtcggTTTTCCACCTGGAAGGTAAGGAAACATCTCCACCCCACACTTTTcgttatagtcggTTTTTCCTTGCTCAACCACCTCGC
5452	Chr2_1MB	chr2	191586863	191586898	GGGGATGGGCTGATGACAAAACGGTTGATTGGCTTT	45.24	Dp60	CGTTATAGTCGG			CACCTTGGCTCACCTCTGCT	TCCTTGCTCAACCACCTCGC	CACCTTGGCTCACCTCTGCTTTTTcgttatagtcggTTTTGGGGATGGGCTGATGACAAAACGGTTGATTGGCTTTTTTTcgttatagtcggTTTTTCCTTGCTCAACCACCTCGC
5453	Chr2_1MB	chr2	191586900	191586937	GGTTGCCCTGAAATGAAATGTATGGTAAAAGCACTGCA	42.53	Dp60	CGTTATAGTCGG			CACCTTGGCTCACCTCTGCT	TCCTTGCTCAACCACCTCGC	CACCTTGGCTCACCTCTGCTTTTTcgttatagtcggTTTTGGTTGCCCTGAAATGAAATGTATGGTAAAAGCACTGCATTTTcgttatagtcggTTTTTCCTTGCTCAACCACCTCGC
5454	Chr2_1MB	chr2	191586939	191586979	TGTCTTCTCCAATAGTATTTCCTTCCTTTTGGGGATCCAGA	42.35	Dp60	CGTTATAGTCGG			CACCTTGGCTCACCTCTGCT	TCCTTGCTCAACCACCTCGC	CACCTTGGCTCACCTCTGCTTTTTcgttatagtcggTTTTTGTCTTCTCCAATAGTATTTCCTTCCTTTTGGGGATCCAGATTTTcgttatagtcggTTTTTCCTTGCTCAACCACCTCGC
5455	Chr2_1MB	chr2	191586989	191587029	AAAATGGCAAACTCAATTTTGGGAATCTGTCTTTGCCTTCA	42.44	Dp60	CGTTATAGTCGG			CACCTTGGCTCACCTCTGCT	TCCTTGCTCAACCACCTCGC	CACCTTGGCTCACCTCTGCTTTTTcgttatagtcggTTTTAAAATGGCAAACTCAATTTTGGGAATCTGTCTTTGCCTTCATTTTcgttatagtcggTTTTTCCTTGCTCAACCACCTCGC
5456	Chr2_1MB	chr2	191587031	191587066	CTGCTTATTTGCTGCTTATTTGGCCCCAGAAATGCA	42.97	Dp60	CGTTATAGTCGG			CACCTTGGCTCACCTCTGCT	TCCTTGCTCAACCACCTCGC	CACCTTGGCTCACCTCTGCTTTTTcgttatagtcggTTTTCTGCTTATTTGCTGCTTATTTGGCCCCAGAAATGCATTTTcgttatagtcggTTTTTCCTTGCTCAACCACCTCGC
5457	Chr2_1MB	chr2	191587151	191587191	GTGCCGAATCTTCTGTCTGTCTGTATTTATATGTGTTGGGT	42.06	Dp60	CGTTATAGTCGG			CACCTTGGCTCACCTCTGCT	TCCTTGCTCAACCACCTCGC	CACCTTGGCTCACCTCTGCTTTTTcgttatagtcggTTTTGTGCCGAATCTTCTGTCTGTCTGTATTTATATGTGTTGGGTTTTTcgttatagtcggTTTTTCCTTGCTCAACCACCTCGC
5458	Chr2_1MB	chr2	191587510	191587545	GTGAGCCGAGATTCCATCGCAGGACTTGGTCTCAAA	45.27	Dp60	CGTTATAGTCGG			CACCTTGGCTCACCTCTGCT	TCCTTGCTCAACCACCTCGC	CACCTTGGCTCACCTCTGCTTTTTcgttatagtcggTTTTGTGAGCCGAGATTCCATCGCAGGACTTGGTCTCAAATTTTcgttatagtcggTTTTTCCTTGCTCAACCACCTCGC
5459	Chr2_1MB	chr2	191587635	191587675	ACTGACTAGATTGACTTTGTAGGACTGACATTAGCCACACG	42.73	Dp60	CGTTATAGTCGG			CACCTTGGCTCACCTCTGCT	TCCTTGCTCAACCACCTCGC	CACCTTGGCTCACCTCTGCTTTTTcgttatagtcggTTTTACTGACTAGATTGACTTTGTAGGACTGACATTAGCCACACGTTTTcgttatagtcggTTTTTCCTTGCTCAACCACCTCGC
5460	Chr2_1MB	chr2	191588260	191588295	AAACAAAATTGCTCCCCGAATGTTTGGGGAGACTGA	43.31	Dp60	CGTTATAGTCGG			CACCTTGGCTCACCTCTGCT	TCCTTGCTCAACCACCTCGC	CACCTTGGCTCACCTCTGCTTTTTcgttatagtcggTTTTAAACAAAATTGCTCCCCGAATGTTTGGGGAGACTGATTTTcgttatagtcggTTTTTCCTTGCTCAACCACCTCGC
5461	Chr2_1MB	chr2	191588356	191588392	AAAACACCTGTGCTGGTGATCACAGAGGAAAATAAGC	42.07	Dp60	CGTTATAGTCGG			CACCTTGGCTCACCTCTGCT	TCCTTGCTCAACCACCTCGC	CACCTTGGCTCACCTCTGCTTTTTcgttatagtcggTTTTAAAACACCTGTGCTGGTGATCACAGAGGAAAATAAGCTTTTcgttatagtcggTTTTTCCTTGCTCAACCACCTCGC
5462	Chr2_1MB	chr2	191588394	191588432	CTTGGTAAGCATGAAATTTGGTGTAACGTCTTTGGGGAC	42.33	Dp60	CGTTATAGTCGG			CACCTTGGCTCACCTCTGCT	TCCTTGCTCAACCACCTCGC	CACCTTGGCTCACCTCTGCTTTTTcgttatagtcggTTTTCTTGGTAAGCATGAAATTTGGTGTAACGTCTTTGGGGACTTTTcgttatagtcggTTTTTCCTTGCTCAACCACCTCGC
5463	Chr2_1MB	chr2	191588688	191588729	AAAACAACAACAACAGTGCAGTTCAAGTATGGTGTTTATGGT	42.04	Dp60	CGTTATAGTCGG			CACCTTGGCTCACCTCTGCT	TCCTTGCTCAACCACCTCGC	CACCTTGGCTCACCTCTGCTTTTTcgttatagtcggTTTTAAAACAACAACAACAGTGCAGTTCAAGTATGGTGTTTATGGTTTTTcgttatagtcggTTTTTCCTTGCTCAACCACCTCGC
5464	Chr2_1MB	chr2	191588908	191588943	GTGCCCTTATAAATCAGGCTCCAGAGAGCTGCCTTG	44.28	Dp60	CGTTATAGTCGG			CACCTTGGCTCACCTCTGCT	TCCTTGCTCAACCACCTCGC	CACCTTGGCTCACCTCTGCTTTTTcgttatagtcggTTTTGTGCCCTTATAAATCAGGCTCCAGAGAGCTGCCTTGTTTTcgttatagtcggTTTTTCCTTGCTCAACCACCTCGC
5465	Chr2_1MB	chr2	191588945	191588980	CCTTTCTCCATGTGAGGACATACGGAGAAGCTGCCC	45.25	Dp60	CGTTATAGTCGG			CACCTTGGCTCACCTCTGCT	TCCTTGCTCAACCACCTCGC	CACCTTGGCTCACCTCTGCTTTTTcgttatagtcggTTTTCCTTTCTCCATGTGAGGACATACGGAGAAGCTGCCCTTTTcgttatagtcggTTTTTCCTTGCTCAACCACCTCGC
5466	Chr2_1MB	chr2	191588982	191589017	TTCTATGAACCAGGAGGCAGGCCCTTACCAAACACT	44.78	Dp60	CGTTATAGTCGG			CACCTTGGCTCACCTCTGCT	TCCTTGCTCAACCACCTCGC	CACCTTGGCTCACCTCTGCTTTTTcgttatagtcggTTTTTTCTATGAACCAGGAGGCAGGCCCTTACCAAACACTTTTTcgttatagtcggTTTTTCCTTGCTCAACCACCTCGC
5467	Chr2_1MB	chr2	191589422	191589463	AATCTGGTCTGTGTTCTGGAGAAGATTCAACTCTGTGATACA	42.33	Dp60	CGTTATAGTCGG			CACCTTGGCTCACCTCTGCT	TCCTTGCTCAACCACCTCGC	CACCTTGGCTCACCTCTGCTTTTTcgttatagtcggTTTTAATCTGGTCTGTGTTCTGGAGAAGATTCAACTCTGTGATACATTTTcgttatagtcggTTTTTCCTTGCTCAACCACCTCGC
5468	Chr2_1MB	chr2	191589493	191589533	AACAGGCTAAAATAGGTGTGGTTTGAAGTAAAGGTCAGTCC	42.32	Dp60	CGTTATAGTCGG			CACCTTGGCTCACCTCTGCT	TCCTTGCTCAACCACCTCGC	CACCTTGGCTCACCTCTGCTTTTTcgttatagtcggTTTTAACAGGCTAAAATAGGTGTGGTTTGAAGTAAAGGTCAGTCCTTTTcgttatagtcggTTTTTCCTTGCTCAACCACCTCGC
5469	Chr2_1MB	chr2	191589539	191589580	GCTTCTCCTTCACAATCACCTAAAGAAAACTGAAAAGAGGGC	42.9	Dp60	CGTTATAGTCGG			CACCTTGGCTCACCTCTGCT	TCCTTGCTCAACCACCTCGC	CACCTTGGCTCACCTCTGCTTTTTcgttatagtcggTTTTGCTTCTCCTTCACAATCACCTAAAGAAAACTGAAAAGAGGGCTTTTcgttatagtcggTTTTTCCTTGCTCAACCACCTCGC
5470	Chr2_1MB	chr2	191589586	191589627	GAGCTTGATTCCTACCATGATGGAAAGGCAGAAAGAATTTGT	42.65	Dp60	CGTTATAGTCGG			CACCTTGGCTCACCTCTGCT	TCCTTGCTCAACCACCTCGC	CACCTTGGCTCACCTCTGCTTTTTcgttatagtcggTTTTGAGCTTGATTCCTACCATGATGGAAAGGCAGAAAGAATTTGTTTTTcgttatagtcggTTTTTCCTTGCTCAACCACCTCGC
5471	Chr2_1MB	chr2	191589669	191589710	TCAAATACCCTGGGAGAAATCAATGTGACTCTAAACACCTGT	42.71	Dp60	CGTTATAGTCGG			CACCTTGGCTCACCTCTGCT	TCCTTGCTCAACCACCTCGC	CACCTTGGCTCACCTCTGCTTTTTcgttatagtcggTTTTTCAAATACCCTGGGAGAAATCAATGTGACTCTAAACACCTGTTTTTcgttatagtcggTTTTTCCTTGCTCAACCACCTCGC
5472	Chr2_1MB	chr2	191589925	191589960	TTTTCGAGCTTCTTCAGCATTGGCAGCAGGAGAAAA	43.49	Dp60	CGTTATAGTCGG			CACCTTGGCTCACCTCTGCT	TCCTTGCTCAACCACCTCGC	CACCTTGGCTCACCTCTGCTTTTTcgttatagtcggTTTTTTTTCGAGCTTCTTCAGCATTGGCAGCAGGAGAAAATTTTcgttatagtcggTTTTTCCTTGCTCAACCACCTCGC
5473	Chr2_1MB	chr2	191590171	191590211	GGGTGTGTGTTTGTAAGAAGGAGAGAAACACTTGGATATGA	42.01	Dp61	CGTCGATCTAAC			CACCTTGGCTCACCTCTGCT	TCCTTGCTCAACCACCTCGC	CACCTTGGCTCACCTCTGCTTTTTcgtcgatctaacTTTTGGGTGTGTGTTTGTAAGAAGGAGAGAAACACTTGGATATGATTTTcgtcgatctaacTTTTTCCTTGCTCAACCACCTCGC
5474	Chr2_1MB	chr2	191590400	191590441	TTCAACAGGTTACCATCTTCCCCTATCATATCCTTTGACTGG	42.55	Dp61	CGTCGATCTAAC			CACCTTGGCTCACCTCTGCT	TCCTTGCTCAACCACCTCGC	CACCTTGGCTCACCTCTGCTTTTTcgtcgatctaacTTTTTTCAACAGGTTACCATCTTCCCCTATCATATCCTTTGACTGGTTTTcgtcgatctaacTTTTTCCTTGCTCAACCACCTCGC
5475	Chr2_1MB	chr2	191590487	191590527	TTTTAAACTTAGACTGTGAGGCAGGAGAAGCATTTGCATGG	42.89	Dp61	CGTCGATCTAAC			CACCTTGGCTCACCTCTGCT	TCCTTGCTCAACCACCTCGC	CACCTTGGCTCACCTCTGCTTTTTcgtcgatctaacTTTTTTTTAAACTTAGACTGTGAGGCAGGAGAAGCATTTGCATGGTTTTcgtcgatctaacTTTTTCCTTGCTCAACCACCTCGC
5476	Chr2_1MB	chr2	191590567	191590602	CATCTCACTGGCAGTGTTGCTGCTTCTTCTCCCTAG	44.09	Dp61	CGTCGATCTAAC			CACCTTGGCTCACCTCTGCT	TCCTTGCTCAACCACCTCGC	CACCTTGGCTCACCTCTGCTTTTTcgtcgatctaacTTTTCATCTCACTGGCAGTGTTGCTGCTTCTTCTCCCTAGTTTTcgtcgatctaacTTTTTCCTTGCTCAACCACCTCGC
5477	Chr2_1MB	chr2	191590927	191590962	CCACCGTGCCGGGCATTCACTGTTATTTTGACCTTG	45.46	Dp61	CGTCGATCTAAC			CACCTTGGCTCACCTCTGCT	TCCTTGCTCAACCACCTCGC	CACCTTGGCTCACCTCTGCTTTTTcgtcgatctaacTTTTCCACCGTGCCGGGCATTCACTGTTATTTTGACCTTGTTTTcgtcgatctaacTTTTTCCTTGCTCAACCACCTCGC
5478	Chr2_1MB	chr2	191590964	191590999	GAACTGTGGTTAGCAACTTTGGCCGCACATTGGCAT	45.66	Dp61	CGTCGATCTAAC			CACCTTGGCTCACCTCTGCT	TCCTTGCTCAACCACCTCGC	CACCTTGGCTCACCTCTGCTTTTTcgtcgatctaacTTTTGAACTGTGGTTAGCAACTTTGGCCGCACATTGGCATTTTTcgtcgatctaacTTTTTCCTTGCTCAACCACCTCGC
5479	Chr2_1MB	chr2	191591001	191591040	ACCTGGGGAGTTTAAAATAGTGATGTCTGAATCTCAGTGC	42.04	Dp61	CGTCGATCTAAC			CACCTTGGCTCACCTCTGCT	TCCTTGCTCAACCACCTCGC	CACCTTGGCTCACCTCTGCTTTTTcgtcgatctaacTTTTACCTGGGGAGTTTAAAATAGTGATGTCTGAATCTCAGTGCTTTTcgtcgatctaacTTTTTCCTTGCTCAACCACCTCGC
5480	Chr2_1MB	chr2	191591042	191591077	AGGAAGTCTGACTTAATTGGCCTCGGTGTGGCTTGG	45.4	Dp61	CGTCGATCTAAC			CACCTTGGCTCACCTCTGCT	TCCTTGCTCAACCACCTCGC	CACCTTGGCTCACCTCTGCTTTTTcgtcgatctaacTTTTAGGAAGTCTGACTTAATTGGCCTCGGTGTGGCTTGGTTTTcgtcgatctaacTTTTTCCTTGCTCAACCACCTCGC
5481	Chr2_1MB	chr2	191591079	191591114	CATCAAGGCTCCTACATGTGCTCAGGTGATGCTCAC	44.31	Dp61	CGTCGATCTAAC			CACCTTGGCTCACCTCTGCT	TCCTTGCTCAACCACCTCGC	CACCTTGGCTCACCTCTGCTTTTTcgtcgatctaacTTTTCATCAAGGCTCCTACATGTGCTCAGGTGATGCTCACTTTTcgtcgatctaacTTTTTCCTTGCTCAACCACCTCGC
5482	Chr2_1MB	chr2	191591116	191591151	TACAGCTAATGTTGAGAGCCACTACTCTGGTCTGCA	42.84	Dp61	CGTCGATCTAAC			CACCTTGGCTCACCTCTGCT	TCCTTGCTCAACCACCTCGC	CACCTTGGCTCACCTCTGCTTTTTcgtcgatctaacTTTTTACAGCTAATGTTGAGAGCCACTACTCTGGTCTGCATTTTcgtcgatctaacTTTTTCCTTGCTCAACCACCTCGC
5483	Chr2_1MB	chr2	191591175	191591210	CAGGCAGCAGGGCGACACCATGGAACATGTTAGAAA	45.99	Dp61	CGTCGATCTAAC			CACCTTGGCTCACCTCTGCT	TCCTTGCTCAACCACCTCGC	CACCTTGGCTCACCTCTGCTTTTTcgtcgatctaacTTTTCAGGCAGCAGGGCGACACCATGGAACATGTTAGAAATTTTcgtcgatctaacTTTTTCCTTGCTCAACCACCTCGC
5484	Chr2_1MB	chr2	191591212	191591247	GCACCTTCTTAGTCTCTGCCCCTAGACCTACTGCGT	45.48	Dp61	CGTCGATCTAAC			CACCTTGGCTCACCTCTGCT	TCCTTGCTCAACCACCTCGC	CACCTTGGCTCACCTCTGCTTTTTcgtcgatctaacTTTTGCACCTTCTTAGTCTCTGCCCCTAGACCTACTGCGTTTTTcgtcgatctaacTTTTTCCTTGCTCAACCACCTCGC
5485	Chr2_1MB	chr2	191591269	191591304	CAGCCATCTGTGTGTTAACAACCCCTCCAGGTGATT	44.23	Dp61	CGTCGATCTAAC			CACCTTGGCTCACCTCTGCT	TCCTTGCTCAACCACCTCGC	CACCTTGGCTCACCTCTGCTTTTTcgtcgatctaacTTTTCAGCCATCTGTGTGTTAACAACCCCTCCAGGTGATTTTTTcgtcgatctaacTTTTTCCTTGCTCAACCACCTCGC
5486	Chr2_1MB	chr2	191591306	191591341	TGATGCACACTCGGAATGAGAACCACAGCTTAGAGG	43.76	Dp61	CGTCGATCTAAC			CACCTTGGCTCACCTCTGCT	TCCTTGCTCAACCACCTCGC	CACCTTGGCTCACCTCTGCTTTTTcgtcgatctaacTTTTTGATGCACACTCGGAATGAGAACCACAGCTTAGAGGTTTTcgtcgatctaacTTTTTCCTTGCTCAACCACCTCGC
5487	Chr2_1MB	chr2	191591343	191591378	ATGAGCCTTTTACTGGTAAGAGTGAAGCAAGGGTGA	42.17	Dp61	CGTCGATCTAAC			CACCTTGGCTCACCTCTGCT	TCCTTGCTCAACCACCTCGC	CACCTTGGCTCACCTCTGCTTTTTcgtcgatctaacTTTTATGAGCCTTTTACTGGTAAGAGTGAAGCAAGGGTGATTTTcgtcgatctaacTTTTTCCTTGCTCAACCACCTCGC
5488	Chr2_1MB	chr2	191591549	191591587	TTTTAGGCTTGTCAGCTATTGGGGAGTAGACACTAGTGA	42.34	Dp61	CGTCGATCTAAC			CACCTTGGCTCACCTCTGCT	TCCTTGCTCAACCACCTCGC	CACCTTGGCTCACCTCTGCTTTTTcgtcgatctaacTTTTTTTTAGGCTTGTCAGCTATTGGGGAGTAGACACTAGTGATTTTcgtcgatctaacTTTTTCCTTGCTCAACCACCTCGC
5489	Chr2_1MB	chr2	191591623	191591663	TCTGTATCATCTGACAGTGTTGTGAAGGTGAAATGAATCGG	42.12	Dp61	CGTCGATCTAAC			CACCTTGGCTCACCTCTGCT	TCCTTGCTCAACCACCTCGC	CACCTTGGCTCACCTCTGCTTTTTcgtcgatctaacTTTTTCTGTATCATCTGACAGTGTTGTGAAGGTGAAATGAATCGGTTTTcgtcgatctaacTTTTTCCTTGCTCAACCACCTCGC
5490	Chr2_1MB	chr2	191591782	191591821	AAATCCCAAGGGAACACTAAAGATGCCATCTCTTATGTGT	42.02	Dp61	CGTCGATCTAAC			CACCTTGGCTCACCTCTGCT	TCCTTGCTCAACCACCTCGC	CACCTTGGCTCACCTCTGCTTTTTcgtcgatctaacTTTTAAATCCCAAGGGAACACTAAAGATGCCATCTCTTATGTGTTTTTcgtcgatctaacTTTTTCCTTGCTCAACCACCTCGC
5491	Chr2_1MB	chr2	191591909	191591948	TTTCCCTATTGCTGGTGTATGGTAAATGCACTTGATAGCA	42.27	Dp61	CGTCGATCTAAC			CACCTTGGCTCACCTCTGCT	TCCTTGCTCAACCACCTCGC	CACCTTGGCTCACCTCTGCTTTTTcgtcgatctaacTTTTTTTCCCTATTGCTGGTGTATGGTAAATGCACTTGATAGCATTTTcgtcgatctaacTTTTTCCTTGCTCAACCACCTCGC
5492	Chr2_1MB	chr2	191592025	191592060	ATCAGGGATTGGCCTACTGGGAGATTCACTCCTTCT	43.96	Dp61	CGTCGATCTAAC			CACCTTGGCTCACCTCTGCT	TCCTTGCTCAACCACCTCGC	CACCTTGGCTCACCTCTGCTTTTTcgtcgatctaacTTTTATCAGGGATTGGCCTACTGGGAGATTCACTCCTTCTTTTTcgtcgatctaacTTTTTCCTTGCTCAACCACCTCGC
5493	Chr2_1MB	chr2	191592105	191592140	CCCAGGCCATGGAATGCAAGCCATATAGGGGATTGT	45.71	Dp61	CGTCGATCTAAC			CACCTTGGCTCACCTCTGCT	TCCTTGCTCAACCACCTCGC	CACCTTGGCTCACCTCTGCTTTTTcgtcgatctaacTTTTCCCAGGCCATGGAATGCAAGCCATATAGGGGATTGTTTTTcgtcgatctaacTTTTTCCTTGCTCAACCACCTCGC
5494	Chr2_1MB	chr2	191592172	191592211	AAAATGCTATGTAAACTGCATTCCTTTTGCAAGCAGTTGC	42.06	Dp61	CGTCGATCTAAC			CACCTTGGCTCACCTCTGCT	TCCTTGCTCAACCACCTCGC	CACCTTGGCTCACCTCTGCTTTTTcgtcgatctaacTTTTAAAATGCTATGTAAACTGCATTCCTTTTGCAAGCAGTTGCTTTTcgtcgatctaacTTTTTCCTTGCTCAACCACCTCGC
5495	Chr2_1MB	chr2	191592213	191592248	GGTCTGTTCAGCCCACCGCCACTGGACTCTTTATTC	45.63	Dp61	CGTCGATCTAAC			CACCTTGGCTCACCTCTGCT	TCCTTGCTCAACCACCTCGC	CACCTTGGCTCACCTCTGCTTTTTcgtcgatctaacTTTTGGTCTGTTCAGCCCACCGCCACTGGACTCTTTATTCTTTTcgtcgatctaacTTTTTCCTTGCTCAACCACCTCGC
5496	Chr2_1MB	chr2	191592250	191592285	GTATGTAAGGCCCCAGTAAGACCCCATGTCTCCTTT	43.26	Dp61	CGTCGATCTAAC			CACCTTGGCTCACCTCTGCT	TCCTTGCTCAACCACCTCGC	CACCTTGGCTCACCTCTGCTTTTTcgtcgatctaacTTTTGTATGTAAGGCCCCAGTAAGACCCCATGTCTCCTTTTTTTcgtcgatctaacTTTTTCCTTGCTCAACCACCTCGC
5497	Chr2_1MB	chr2	191592291	191592326	CTCTGGGTCTCTTCTTGGGCCTCTTGAACCTGGTAC	44.78	Dp61	CGTCGATCTAAC			CACCTTGGCTCACCTCTGCT	TCCTTGCTCAACCACCTCGC	CACCTTGGCTCACCTCTGCTTTTTcgtcgatctaacTTTTCTCTGGGTCTCTTCTTGGGCCTCTTGAACCTGGTACTTTTcgtcgatctaacTTTTTCCTTGCTCAACCACCTCGC
5498	Chr2_1MB	chr2	191592328	191592363	TTCCCCACTGGAGTCAATAGGGTTTGGAACAACAGC	44.22	Dp61	CGTCGATCTAAC			CACCTTGGCTCACCTCTGCT	TCCTTGCTCAACCACCTCGC	CACCTTGGCTCACCTCTGCTTTTTcgtcgatctaacTTTTTTCCCCACTGGAGTCAATAGGGTTTGGAACAACAGCTTTTcgtcgatctaacTTTTTCCTTGCTCAACCACCTCGC
5499	Chr2_1MB	chr2	191592398	191592436	AAAAGGGTTTAACACTAAAGAAGGTGTTAGCAAGGCTGC	42.05	Dp61	CGTCGATCTAAC			CACCTTGGCTCACCTCTGCT	TCCTTGCTCAACCACCTCGC	CACCTTGGCTCACCTCTGCTTTTTcgtcgatctaacTTTTAAAAGGGTTTAACACTAAAGAAGGTGTTAGCAAGGCTGCTTTTcgtcgatctaacTTTTTCCTTGCTCAACCACCTCGC
5500	Chr2_1MB	chr2	191592438	191592473	TTCCTTCAGCAGGCTCTAGGGGAGACTGTTTTCTTG	43.54	Dp61	CGTCGATCTAAC			CACCTTGGCTCACCTCTGCT	TCCTTGCTCAACCACCTCGC	CACCTTGGCTCACCTCTGCTTTTTcgtcgatctaacTTTTTTCCTTCAGCAGGCTCTAGGGGAGACTGTTTTCTTGTTTTcgtcgatctaacTTTTTCCTTGCTCAACCACCTCGC
5501	Chr2_1MB	chr2	191592475	191592510	CTTTCTAAGCTTCTTGAGGCTGCCTGCATTCTTTGG	42.49	Dp61	CGTCGATCTAAC			CACCTTGGCTCACCTCTGCT	TCCTTGCTCAACCACCTCGC	CACCTTGGCTCACCTCTGCTTTTTcgtcgatctaacTTTTCTTTCTAAGCTTCTTGAGGCTGCCTGCATTCTTTGGTTTTcgtcgatctaacTTTTTCCTTGCTCAACCACCTCGC
5502	Chr2_1MB	chr2	191592555	191592591	TTCAAAGTGCTGACCCTGACCTGTGAGCCTCCTCTTA	45.51	Dp61	CGTCGATCTAAC			CACCTTGGCTCACCTCTGCT	TCCTTGCTCAACCACCTCGC	CACCTTGGCTCACCTCTGCTTTTTcgtcgatctaacTTTTTTCAAAGTGCTGACCCTGACCTGTGAGCCTCCTCTTATTTTcgtcgatctaacTTTTTCCTTGCTCAACCACCTCGC
5503	Chr2_1MB	chr2	191592593	191592629	AAGGATCTTTCTCACTACATCTGGCACCCCTAGATGA	42.34	Dp61	CGTCGATCTAAC			CACCTTGGCTCACCTCTGCT	TCCTTGCTCAACCACCTCGC	CACCTTGGCTCACCTCTGCTTTTTcgtcgatctaacTTTTAAGGATCTTTCTCACTACATCTGGCACCCCTAGATGATTTTcgtcgatctaacTTTTTCCTTGCTCAACCACCTCGC
5504	Chr2_1MB	chr2	191592937	191592972	CCACCACGCTCAGGCCCACCACAAATTCTTAATCTT	44.68	Dp61	CGTCGATCTAAC			CACCTTGGCTCACCTCTGCT	TCCTTGCTCAACCACCTCGC	CACCTTGGCTCACCTCTGCTTTTTcgtcgatctaacTTTTCCACCACGCTCAGGCCCACCACAAATTCTTAATCTTTTTTcgtcgatctaacTTTTTCCTTGCTCAACCACCTCGC
5505	Chr2_1MB	chr2	191593074	191593115	AAAGAGACAAATGGAATGTTCTCTGAGAGACTCTTGAGGACT	42.2	Dp61	CGTCGATCTAAC			CACCTTGGCTCACCTCTGCT	TCCTTGCTCAACCACCTCGC	CACCTTGGCTCACCTCTGCTTTTTcgtcgatctaacTTTTAAAGAGACAAATGGAATGTTCTCTGAGAGACTCTTGAGGACTTTTTcgtcgatctaacTTTTTCCTTGCTCAACCACCTCGC
5506	Chr2_1MB	chr2	191593123	191593164	AATGGACAGTTAAAGTATCTCCTTAGAGGGCTTGACAAAGCG	43.05	Dp61	CGTCGATCTAAC			CACCTTGGCTCACCTCTGCT	TCCTTGCTCAACCACCTCGC	CACCTTGGCTCACCTCTGCTTTTTcgtcgatctaacTTTTAATGGACAGTTAAAGTATCTCCTTAGAGGGCTTGACAAAGCGTTTTcgtcgatctaacTTTTTCCTTGCTCAACCACCTCGC
5507	Chr2_1MB	chr2	191593546	191593582	AAAATACATGCTCTGGAGGCCTGCCTTCAAAGATTCT	42.7	Dp61	CGTCGATCTAAC			CACCTTGGCTCACCTCTGCT	TCCTTGCTCAACCACCTCGC	CACCTTGGCTCACCTCTGCTTTTTcgtcgatctaacTTTTAAAATACATGCTCTGGAGGCCTGCCTTCAAAGATTCTTTTTcgtcgatctaacTTTTTCCTTGCTCAACCACCTCGC
5508	Chr2_1MB	chr2	191593584	191593624	ATTCAGATTCAGTAGATCTGTGGTTCAAATGGGCAGATGTT	42.05	Dp61	CGTCGATCTAAC			CACCTTGGCTCACCTCTGCT	TCCTTGCTCAACCACCTCGC	CACCTTGGCTCACCTCTGCTTTTTcgtcgatctaacTTTTATTCAGATTCAGTAGATCTGTGGTTCAAATGGGCAGATGTTTTTTcgtcgatctaacTTTTTCCTTGCTCAACCACCTCGC
5509	Chr2_1MB	chr2	191593628	191593663	TCATGTGTGTGCAAACTCCCATTCCCCTGTCCCTAG	45.19	Dp61	CGTCGATCTAAC			CACCTTGGCTCACCTCTGCT	TCCTTGCTCAACCACCTCGC	CACCTTGGCTCACCTCTGCTTTTTcgtcgatctaacTTTTTCATGTGTGTGCAAACTCCCATTCCCCTGTCCCTAGTTTTcgtcgatctaacTTTTTCCTTGCTCAACCACCTCGC
5510	Chr2_1MB	chr2	191593669	191593704	CTGCCATAGGTGACTCAGTTCAGGTGGGCCCTAGAG	45.92	Dp61	CGTCGATCTAAC			CACCTTGGCTCACCTCTGCT	TCCTTGCTCAACCACCTCGC	CACCTTGGCTCACCTCTGCTTTTTcgtcgatctaacTTTTCTGCCATAGGTGACTCAGTTCAGGTGGGCCCTAGAGTTTTcgtcgatctaacTTTTTCCTTGCTCAACCACCTCGC
5511	Chr2_1MB	chr2	191593706	191593741	ATACCTACAGAAGATGACGGGAGGGCAGTGATGAAA	42.84	Dp61	CGTCGATCTAAC			CACCTTGGCTCACCTCTGCT	TCCTTGCTCAACCACCTCGC	CACCTTGGCTCACCTCTGCTTTTTcgtcgatctaacTTTTATACCTACAGAAGATGACGGGAGGGCAGTGATGAAATTTTcgtcgatctaacTTTTTCCTTGCTCAACCACCTCGC
5512	Chr2_1MB	chr2	191593743	191593778	AAACCACAGAACCCACACAACTGTACAGCAGTAGCA	44.01	Dp61	CGTCGATCTAAC			CACCTTGGCTCACCTCTGCT	TCCTTGCTCAACCACCTCGC	CACCTTGGCTCACCTCTGCTTTTTcgtcgatctaacTTTTAAACCACAGAACCCACACAACTGTACAGCAGTAGCATTTTcgtcgatctaacTTTTTCCTTGCTCAACCACCTCGC
5513	Chr2_1MB	chr2	191593780	191593815	GATTAACTCAGGGTGGACTCAGGGTGGACATCAGAG	43.26	Dp61	CGTCGATCTAAC			CACCTTGGCTCACCTCTGCT	TCCTTGCTCAACCACCTCGC	CACCTTGGCTCACCTCTGCTTTTTcgtcgatctaacTTTTGATTAACTCAGGGTGGACTCAGGGTGGACATCAGAGTTTTcgtcgatctaacTTTTTCCTTGCTCAACCACCTCGC
5514	Chr2_1MB	chr2	191593823	191593858	GGGGAATTAACAAAATACCGCTTTCCTGAGCCTCAC	42.23	Dp61	CGTCGATCTAAC			CACCTTGGCTCACCTCTGCT	TCCTTGCTCAACCACCTCGC	CACCTTGGCTCACCTCTGCTTTTTcgtcgatctaacTTTTGGGGAATTAACAAAATACCGCTTTCCTGAGCCTCACTTTTcgtcgatctaacTTTTTCCTTGCTCAACCACCTCGC
5515	Chr2_1MB	chr2	191593914	191593949	AAAATCCTCCCAGGGGATTCTGACTAAGCACCACTG	43.7	Dp61	CGTCGATCTAAC			CACCTTGGCTCACCTCTGCT	TCCTTGCTCAACCACCTCGC	CACCTTGGCTCACCTCTGCTTTTTcgtcgatctaacTTTTAAAATCCTCCCAGGGGATTCTGACTAAGCACCACTGTTTTcgtcgatctaacTTTTTCCTTGCTCAACCACCTCGC
5516	Chr2_1MB	chr2	191593953	191593989	CAACCTCCATAGCAGCCTCAGGATCTTGGTGGTCCTA	45.54	Dp61	CGTCGATCTAAC			CACCTTGGCTCACCTCTGCT	TCCTTGCTCAACCACCTCGC	CACCTTGGCTCACCTCTGCTTTTTcgtcgatctaacTTTTCAACCTCCATAGCAGCCTCAGGATCTTGGTGGTCCTATTTTcgtcgatctaacTTTTTCCTTGCTCAACCACCTCGC
5517	Chr2_1MB	chr2	191593991	191594026	CTGATCCAGCTGTGCCCAGGCAACTCTCTCGTATTC	45.33	Dp61	CGTCGATCTAAC			CACCTTGGCTCACCTCTGCT	TCCTTGCTCAACCACCTCGC	CACCTTGGCTCACCTCTGCTTTTTcgtcgatctaacTTTTCTGATCCAGCTGTGCCCAGGCAACTCTCTCGTATTCTTTTcgtcgatctaacTTTTTCCTTGCTCAACCACCTCGC
5518	Chr2_1MB	chr2	191594152	191594189	TTTTGGAATGAGTCAGTGGTTCTCGGACTTTACTCTGC	42.45	Dp61	CGTCGATCTAAC			CACCTTGGCTCACCTCTGCT	TCCTTGCTCAACCACCTCGC	CACCTTGGCTCACCTCTGCTTTTTcgtcgatctaacTTTTTTTTGGAATGAGTCAGTGGTTCTCGGACTTTACTCTGCTTTTcgtcgatctaacTTTTTCCTTGCTCAACCACCTCGC
5519	Chr2_1MB	chr2	191594228	191594263	TGGGTCCCGTCCCTAGAATTTCTGACTCATTTGGAC	43.44	Dp61	CGTCGATCTAAC			CACCTTGGCTCACCTCTGCT	TCCTTGCTCAACCACCTCGC	CACCTTGGCTCACCTCTGCTTTTTcgtcgatctaacTTTTTGGGTCCCGTCCCTAGAATTTCTGACTCATTTGGACTTTTcgtcgatctaacTTTTTCCTTGCTCAACCACCTCGC
5520	Chr2_1MB	chr2	191594265	191594300	GAGTGAGGCCTGGGATGTGCAATTCTAACAAGTCTC	42.93	Dp61	CGTCGATCTAAC			CACCTTGGCTCACCTCTGCT	TCCTTGCTCAACCACCTCGC	CACCTTGGCTCACCTCTGCTTTTTcgtcgatctaacTTTTGAGTGAGGCCTGGGATGTGCAATTCTAACAAGTCTCTTTTcgtcgatctaacTTTTTCCTTGCTCAACCACCTCGC
5521	Chr2_1MB	chr2	191594302	191594337	GGGTGCTGCTGGTTCAGGATATCCCATTTTGAGATT	43.01	Dp61	CGTCGATCTAAC			CACCTTGGCTCACCTCTGCT	TCCTTGCTCAACCACCTCGC	CACCTTGGCTCACCTCTGCTTTTTcgtcgatctaacTTTTGGGTGCTGCTGGTTCAGGATATCCCATTTTGAGATTTTTTcgtcgatctaacTTTTTCCTTGCTCAACCACCTCGC
5522	Chr2_1MB	chr2	191594545	191594580	TTGGGATTATAGGCTTGCACCACCTTGCCTGTTAAT	42.84	Dp61	CGTCGATCTAAC			CACCTTGGCTCACCTCTGCT	TCCTTGCTCAACCACCTCGC	CACCTTGGCTCACCTCTGCTTTTTcgtcgatctaacTTTTTTGGGATTATAGGCTTGCACCACCTTGCCTGTTAATTTTTcgtcgatctaacTTTTTCCTTGCTCAACCACCTCGC
5523	Chr2_1MB	chr2	191594720	191594761	TGGAAATGTTTCTATGTGGTCACGGGATTTAAAACTTTCCCC	42.73	Dp61	CGTCGATCTAAC			CACCTTGGCTCACCTCTGCT	TCCTTGCTCAACCACCTCGC	CACCTTGGCTCACCTCTGCTTTTTcgtcgatctaacTTTTTGGAAATGTTTCTATGTGGTCACGGGATTTAAAACTTTCCCCTTTTcgtcgatctaacTTTTTCCTTGCTCAACCACCTCGC
5524	Chr2_1MB	chr2	191595281	191595322	TACTAAGTAATCTGTCCAATTTGCCTGAGACTTGGTAGTGGA	42.11	Dp61	CGTCGATCTAAC			CACCTTGGCTCACCTCTGCT	TCCTTGCTCAACCACCTCGC	CACCTTGGCTCACCTCTGCTTTTTcgtcgatctaacTTTTTACTAAGTAATCTGTCCAATTTGCCTGAGACTTGGTAGTGGATTTTcgtcgatctaacTTTTTCCTTGCTCAACCACCTCGC
5525	Chr2_1MB	chr2	191595366	191595407	TTTTCAGAAAATGTATTTCTTTGGAAGACTAGCTGGTGCCCC	42.72	Dp61	CGTCGATCTAAC			CACCTTGGCTCACCTCTGCT	TCCTTGCTCAACCACCTCGC	CACCTTGGCTCACCTCTGCTTTTTcgtcgatctaacTTTTTTTTCAGAAAATGTATTTCTTTGGAAGACTAGCTGGTGCCCCTTTTcgtcgatctaacTTTTTCCTTGCTCAACCACCTCGC
5526	Chr2_1MB	chr2	191595516	191595557	ATTCACACAAAATTTTAGCAGTGCCCTTTCCTCAGAAAGAAC	42.13	Dp61	CGTCGATCTAAC			CACCTTGGCTCACCTCTGCT	TCCTTGCTCAACCACCTCGC	CACCTTGGCTCACCTCTGCTTTTTcgtcgatctaacTTTTATTCACACAAAATTTTAGCAGTGCCCTTTCCTCAGAAAGAACTTTTcgtcgatctaacTTTTTCCTTGCTCAACCACCTCGC
5527	Chr2_1MB	chr2	191595559	191595596	CCCTAAAGTTTGGATCAACATTGCAGACAGCCTTATGC	42.39	Dp61	CGTCGATCTAAC			CACCTTGGCTCACCTCTGCT	TCCTTGCTCAACCACCTCGC	CACCTTGGCTCACCTCTGCTTTTTcgtcgatctaacTTTTCCCTAAAGTTTGGATCAACATTGCAGACAGCCTTATGCTTTTcgtcgatctaacTTTTTCCTTGCTCAACCACCTCGC
5528	Chr2_1MB	chr2	191595632	191595673	TTATTGTGCTCCCATGAAAAGGCTGTATAACTGGATTGATGG	42.44	Dp61	CGTCGATCTAAC			CACCTTGGCTCACCTCTGCT	TCCTTGCTCAACCACCTCGC	CACCTTGGCTCACCTCTGCTTTTTcgtcgatctaacTTTTTTATTGTGCTCCCATGAAAAGGCTGTATAACTGGATTGATGGTTTTcgtcgatctaacTTTTTCCTTGCTCAACCACCTCGC
5529	Chr2_1MB	chr2	191595695	191595736	TTTATATAGGGCTGGGAAACTTTAATCTTGTACACAGTGCCG	42.06	Dp61	CGTCGATCTAAC			CACCTTGGCTCACCTCTGCT	TCCTTGCTCAACCACCTCGC	CACCTTGGCTCACCTCTGCTTTTTcgtcgatctaacTTTTTTTATATAGGGCTGGGAAACTTTAATCTTGTACACAGTGCCGTTTTcgtcgatctaacTTTTTCCTTGCTCAACCACCTCGC
5530	Chr2_1MB	chr2	191595738	191595773	ATTGGACTATATTGCTGGGCTGAAAGGAGGCATCTT	42.42	Dp61	CGTCGATCTAAC			CACCTTGGCTCACCTCTGCT	TCCTTGCTCAACCACCTCGC	CACCTTGGCTCACCTCTGCTTTTTcgtcgatctaacTTTTATTGGACTATATTGCTGGGCTGAAAGGAGGCATCTTTTTTcgtcgatctaacTTTTTCCTTGCTCAACCACCTCGC
5531	Chr2_1MB	chr2	191595837	191595875	ATTGAGTGCTTACCATGTGTGCAGCACTGTATTAGATCT	42.11	Dp61	CGTCGATCTAAC			CACCTTGGCTCACCTCTGCT	TCCTTGCTCAACCACCTCGC	CACCTTGGCTCACCTCTGCTTTTTcgtcgatctaacTTTTATTGAGTGCTTACCATGTGTGCAGCACTGTATTAGATCTTTTTcgtcgatctaacTTTTTCCTTGCTCAACCACCTCGC
5532	Chr2_1MB	chr2	191596116	191596151	CCCCAAACTCCTTTCTCATCAGACACTCTCCCTTCC	43.59	Dp61	CGTCGATCTAAC			CACCTTGGCTCACCTCTGCT	TCCTTGCTCAACCACCTCGC	CACCTTGGCTCACCTCTGCTTTTTcgtcgatctaacTTTTCCCCAAACTCCTTTCTCATCAGACACTCTCCCTTCCTTTTcgtcgatctaacTTTTTCCTTGCTCAACCACCTCGC
5533	Chr2_1MB	chr2	191596200	191596236	CGGCTTCTTCGGCTCAGTGTAATGCTTTTGAAATTCA	42.44	Dp61	CGTCGATCTAAC			CACCTTGGCTCACCTCTGCT	TCCTTGCTCAACCACCTCGC	CACCTTGGCTCACCTCTGCTTTTTcgtcgatctaacTTTTCGGCTTCTTCGGCTCAGTGTAATGCTTTTGAAATTCATTTTcgtcgatctaacTTTTTCCTTGCTCAACCACCTCGC
5534	Chr2_1MB	chr2	191596292	191596333	TGTACAAGGTACATACAAATTTGCTACGTACCACTGAGGTTG	42.01	Dp61	CGTCGATCTAAC			CACCTTGGCTCACCTCTGCT	TCCTTGCTCAACCACCTCGC	CACCTTGGCTCACCTCTGCTTTTTcgtcgatctaacTTTTTGTACAAGGTACATACAAATTTGCTACGTACCACTGAGGTTGTTTTcgtcgatctaacTTTTTCCTTGCTCAACCACCTCGC
5535	Chr2_1MB	chr2	191596335	191596370	CCCAGTTGAGTGAGAGCGTAGACAGGATCTAAGAGT	42.49	Dp61	CGTCGATCTAAC			CACCTTGGCTCACCTCTGCT	TCCTTGCTCAACCACCTCGC	CACCTTGGCTCACCTCTGCTTTTTcgtcgatctaacTTTTCCCAGTTGAGTGAGAGCGTAGACAGGATCTAAGAGTTTTTcgtcgatctaacTTTTTCCTTGCTCAACCACCTCGC
5536	Chr2_1MB	chr2	191596406	191596446	AAGACTTAATGTTCAAGCCATTGTTCCTTGAGGGACAAACC	42.91	Dp61	CGTCGATCTAAC			CACCTTGGCTCACCTCTGCT	TCCTTGCTCAACCACCTCGC	CACCTTGGCTCACCTCTGCTTTTTcgtcgatctaacTTTTAAGACTTAATGTTCAAGCCATTGTTCCTTGAGGGACAAACCTTTTcgtcgatctaacTTTTTCCTTGCTCAACCACCTCGC
5537	Chr2_1MB	chr2	191596448	191596483	TGGACTTCCTTCATTAGTACCACTAGAGCCCCACTA	42.03	Dp61	CGTCGATCTAAC			CACCTTGGCTCACCTCTGCT	TCCTTGCTCAACCACCTCGC	CACCTTGGCTCACCTCTGCTTTTTcgtcgatctaacTTTTTGGACTTCCTTCATTAGTACCACTAGAGCCCCACTATTTTcgtcgatctaacTTTTTCCTTGCTCAACCACCTCGC
5538	Chr2_1MB	chr2	191596511	191596552	TTAAATACAAGAGAGAGGACCTGCTATTTCTAGCAACCTCCC	42.33	Dp61	CGTCGATCTAAC			CACCTTGGCTCACCTCTGCT	TCCTTGCTCAACCACCTCGC	CACCTTGGCTCACCTCTGCTTTTTcgtcgatctaacTTTTTTAAATACAAGAGAGAGGACCTGCTATTTCTAGCAACCTCCCTTTTcgtcgatctaacTTTTTCCTTGCTCAACCACCTCGC
5539	Chr2_1MB	chr2	191596643	191596684	TGGGAAACAAAATGTCCACATTGCTCCCAGTAATTAATGTTG	42.1	Dp61	CGTCGATCTAAC			CACCTTGGCTCACCTCTGCT	TCCTTGCTCAACCACCTCGC	CACCTTGGCTCACCTCTGCTTTTTcgtcgatctaacTTTTTGGGAAACAAAATGTCCACATTGCTCCCAGTAATTAATGTTGTTTTcgtcgatctaacTTTTTCCTTGCTCAACCACCTCGC
5540	Chr2_1MB	chr2	191596718	191596756	TGAAGCAGCAGGCTCCTAGGGGCCAGGCTTAATTAATTA	45.63	Dp61	CGTCGATCTAAC			CACCTTGGCTCACCTCTGCT	TCCTTGCTCAACCACCTCGC	CACCTTGGCTCACCTCTGCTTTTTcgtcgatctaacTTTTTGAAGCAGCAGGCTCCTAGGGGCCAGGCTTAATTAATTATTTTcgtcgatctaacTTTTTCCTTGCTCAACCACCTCGC
5541	Chr2_1MB	chr2	191596762	191596801	AGAGAATCAAACTTGAGCAAGTTTCTTCACCTCTCTGAGC	42.31	Dp61	CGTCGATCTAAC			CACCTTGGCTCACCTCTGCT	TCCTTGCTCAACCACCTCGC	CACCTTGGCTCACCTCTGCTTTTTcgtcgatctaacTTTTAGAGAATCAAACTTGAGCAAGTTTCTTCACCTCTCTGAGCTTTTcgtcgatctaacTTTTTCCTTGCTCAACCACCTCGC
5542	Chr2_1MB	chr2	191596803	191596838	TGAAAAGAAGGGTGTGGGCAAAACAGAAGGGGAGAA	44.22	Dp61	CGTCGATCTAAC			CACCTTGGCTCACCTCTGCT	TCCTTGCTCAACCACCTCGC	CACCTTGGCTCACCTCTGCTTTTTcgtcgatctaacTTTTTGAAAAGAAGGGTGTGGGCAAAACAGAAGGGGAGAATTTTcgtcgatctaacTTTTTCCTTGCTCAACCACCTCGC
5543	Chr2_1MB	chr2	191596840	191596877	GTGAGAAGAGAAGAAAACAAGCCTCTGTCAGCTCATGG	42.77	Dp61	CGTCGATCTAAC			CACCTTGGCTCACCTCTGCT	TCCTTGCTCAACCACCTCGC	CACCTTGGCTCACCTCTGCTTTTTcgtcgatctaacTTTTGTGAGAAGAGAAGAAAACAAGCCTCTGTCAGCTCATGGTTTTcgtcgatctaacTTTTTCCTTGCTCAACCACCTCGC
5544	Chr2_1MB	chr2	191596901	191596942	TCAGATTACCTAAAGAAAACCAAAGCCTTCCTTGCTTTTCCT	42.33	Dp61	CGTCGATCTAAC			CACCTTGGCTCACCTCTGCT	TCCTTGCTCAACCACCTCGC	CACCTTGGCTCACCTCTGCTTTTTcgtcgatctaacTTTTTCAGATTACCTAAAGAAAACCAAAGCCTTCCTTGCTTTTCCTTTTTcgtcgatctaacTTTTTCCTTGCTCAACCACCTCGC
5545	Chr2_1MB	chr2	191596946	191596981	CACTCTTCCCACCTGCTATTTCCTGAGGGCTGCAAG	45.61	Dp61	CGTCGATCTAAC			CACCTTGGCTCACCTCTGCT	TCCTTGCTCAACCACCTCGC	CACCTTGGCTCACCTCTGCTTTTTcgtcgatctaacTTTTCACTCTTCCCACCTGCTATTTCCTGAGGGCTGCAAGTTTTcgtcgatctaacTTTTTCCTTGCTCAACCACCTCGC
5546	Chr2_1MB	chr2	191596983	191597018	CTCACCTGTTATTTTCCACGTTGCTGCCTCCCAGCA	45.95	Dp61	CGTCGATCTAAC			CACCTTGGCTCACCTCTGCT	TCCTTGCTCAACCACCTCGC	CACCTTGGCTCACCTCTGCTTTTTcgtcgatctaacTTTTCTCACCTGTTATTTTCCACGTTGCTGCCTCCCAGCATTTTcgtcgatctaacTTTTTCCTTGCTCAACCACCTCGC
5547	Chr2_1MB	chr2	191597022	191597063	ATGGGAGTACGGTTCAAAATTAAAAGAGCAGCATATCAGTGC	42.72	Dp61	CGTCGATCTAAC			CACCTTGGCTCACCTCTGCT	TCCTTGCTCAACCACCTCGC	CACCTTGGCTCACCTCTGCTTTTTcgtcgatctaacTTTTATGGGAGTACGGTTCAAAATTAAAAGAGCAGCATATCAGTGCTTTTcgtcgatctaacTTTTTCCTTGCTCAACCACCTCGC
5548	Chr2_1MB	chr2	191597112	191597152	TTTTCTCATGTGTGGCGATAAGGTGCTTAAATGTCAACTTG	42.02	Dp61	CGTCGATCTAAC			CACCTTGGCTCACCTCTGCT	TCCTTGCTCAACCACCTCGC	CACCTTGGCTCACCTCTGCTTTTTcgtcgatctaacTTTTTTTTCTCATGTGTGGCGATAAGGTGCTTAAATGTCAACTTGTTTTcgtcgatctaacTTTTTCCTTGCTCAACCACCTCGC
5549	Chr2_1MB	chr2	191597154	191597195	GAAGAACATGATAGATAATAGCAATGAGCCCTGTGATGCACC	42.42	Dp61	CGTCGATCTAAC			CACCTTGGCTCACCTCTGCT	TCCTTGCTCAACCACCTCGC	CACCTTGGCTCACCTCTGCTTTTTcgtcgatctaacTTTTGAAGAACATGATAGATAATAGCAATGAGCCCTGTGATGCACCTTTTcgtcgatctaacTTTTTCCTTGCTCAACCACCTCGC
5550	Chr2_1MB	chr2	191597197	191597232	CAAAATGTCAGGCTGGTGCCACATGCTGTCCAGAAA	45.24	Dp61	CGTCGATCTAAC			CACCTTGGCTCACCTCTGCT	TCCTTGCTCAACCACCTCGC	CACCTTGGCTCACCTCTGCTTTTTcgtcgatctaacTTTTCAAAATGTCAGGCTGGTGCCACATGCTGTCCAGAAATTTTcgtcgatctaacTTTTTCCTTGCTCAACCACCTCGC
5551	Chr2_1MB	chr2	191597234	191597273	ATATTTTGGATGATCTAGGGGTGGGGATGGGAGTATATGC	42.56	Dp61	CGTCGATCTAAC			CACCTTGGCTCACCTCTGCT	TCCTTGCTCAACCACCTCGC	CACCTTGGCTCACCTCTGCTTTTTcgtcgatctaacTTTTATATTTTGGATGATCTAGGGGTGGGGATGGGAGTATATGCTTTTcgtcgatctaacTTTTTCCTTGCTCAACCACCTCGC
5552	Chr2_1MB	chr2	191597301	191597341	TTAAGTGTCAAACTGCAACGAAACATTTTCATCACTGTGGT	42.04	Dp61	CGTCGATCTAAC			CACCTTGGCTCACCTCTGCT	TCCTTGCTCAACCACCTCGC	CACCTTGGCTCACCTCTGCTTTTTcgtcgatctaacTTTTTTAAGTGTCAAACTGCAACGAAACATTTTCATCACTGTGGTTTTTcgtcgatctaacTTTTTCCTTGCTCAACCACCTCGC
5553	Chr2_1MB	chr2	191597343	191597378	AAATGTCTGGCTATCTCATGGTTGCAGTCGCTGCAC	44.73	Dp61	CGTCGATCTAAC			CACCTTGGCTCACCTCTGCT	TCCTTGCTCAACCACCTCGC	CACCTTGGCTCACCTCTGCTTTTTcgtcgatctaacTTTTAAATGTCTGGCTATCTCATGGTTGCAGTCGCTGCACTTTTcgtcgatctaacTTTTTCCTTGCTCAACCACCTCGC
5554	Chr2_1MB	chr2	191597380	191597419	GACACTGTGCACAGATAAACACGCATCTCGTATTTCATCT	42.55	Dp61	CGTCGATCTAAC			CACCTTGGCTCACCTCTGCT	TCCTTGCTCAACCACCTCGC	CACCTTGGCTCACCTCTGCTTTTTcgtcgatctaacTTTTGACACTGTGCACAGATAAACACGCATCTCGTATTTCATCTTTTTcgtcgatctaacTTTTTCCTTGCTCAACCACCTCGC
5555	Chr2_1MB	chr2	191597421	191597456	TCTTTGTTCAGCATGTCTTCAGGCATATCTCCTGGG	42.55	Dp61	CGTCGATCTAAC			CACCTTGGCTCACCTCTGCT	TCCTTGCTCAACCACCTCGC	CACCTTGGCTCACCTCTGCTTTTTcgtcgatctaacTTTTTCTTTGTTCAGCATGTCTTCAGGCATATCTCCTGGGTTTTcgtcgatctaacTTTTTCCTTGCTCAACCACCTCGC
5556	Chr2_1MB	chr2	191597476	191597511	ATCCCGAAGGGTGGGACTCAGAGTTTCTCGGGATAC	45.45	Dp61	CGTCGATCTAAC			CACCTTGGCTCACCTCTGCT	TCCTTGCTCAACCACCTCGC	CACCTTGGCTCACCTCTGCTTTTTcgtcgatctaacTTTTATCCCGAAGGGTGGGACTCAGAGTTTCTCGGGATACTTTTcgtcgatctaacTTTTTCCTTGCTCAACCACCTCGC
5557	Chr2_1MB	chr2	191597513	191597548	TGTCAACAGGCTAACATATCCCCACACACTGCTCAC	43.97	Dp61	CGTCGATCTAAC			CACCTTGGCTCACCTCTGCT	TCCTTGCTCAACCACCTCGC	CACCTTGGCTCACCTCTGCTTTTTcgtcgatctaacTTTTTGTCAACAGGCTAACATATCCCCACACACTGCTCACTTTTcgtcgatctaacTTTTTCCTTGCTCAACCACCTCGC
5558	Chr2_1MB	chr2	191597575	191597611	TTTTGGGGAGAGGGGAGATAAGGTAAATGAAGCCATC	42.16	Dp61	CGTCGATCTAAC			CACCTTGGCTCACCTCTGCT	TCCTTGCTCAACCACCTCGC	CACCTTGGCTCACCTCTGCTTTTTcgtcgatctaacTTTTTTTTGGGGAGAGGGGAGATAAGGTAAATGAAGCCATCTTTTcgtcgatctaacTTTTTCCTTGCTCAACCACCTCGC
5559	Chr2_1MB	chr2	191597613	191597648	TGACCATCGTCCTGGCCAGACCTTTTCTTTTCCTCA	44.94	Dp61	CGTCGATCTAAC			CACCTTGGCTCACCTCTGCT	TCCTTGCTCAACCACCTCGC	CACCTTGGCTCACCTCTGCTTTTTcgtcgatctaacTTTTTGACCATCGTCCTGGCCAGACCTTTTCTTTTCCTCATTTTcgtcgatctaacTTTTTCCTTGCTCAACCACCTCGC
5560	Chr2_1MB	chr2	191597650	191597685	AGGAAAGGCTTCTACCTGCAGTTAGTCAGGTCCACT	44.18	Dp61	CGTCGATCTAAC			CACCTTGGCTCACCTCTGCT	TCCTTGCTCAACCACCTCGC	CACCTTGGCTCACCTCTGCTTTTTcgtcgatctaacTTTTAGGAAAGGCTTCTACCTGCAGTTAGTCAGGTCCACTTTTTcgtcgatctaacTTTTTCCTTGCTCAACCACCTCGC
5561	Chr2_1MB	chr2	191598383	191598422	AAAATCCAGAAGCAATGAGAACCCAGTAACATGAGAGTGT	42.17	Dp61	CGTCGATCTAAC			CACCTTGGCTCACCTCTGCT	TCCTTGCTCAACCACCTCGC	CACCTTGGCTCACCTCTGCTTTTTcgtcgatctaacTTTTAAAATCCAGAAGCAATGAGAACCCAGTAACATGAGAGTGTTTTTcgtcgatctaacTTTTTCCTTGCTCAACCACCTCGC
5562	Chr2_1MB	chr2	191598424	191598465	AACACCTACATGATGGGCTCTGAATGCTATTCTCTACTTAGC	42.62	Dp61	CGTCGATCTAAC			CACCTTGGCTCACCTCTGCT	TCCTTGCTCAACCACCTCGC	CACCTTGGCTCACCTCTGCTTTTTcgtcgatctaacTTTTAACACCTACATGATGGGCTCTGAATGCTATTCTCTACTTAGCTTTTcgtcgatctaacTTTTTCCTTGCTCAACCACCTCGC
5563	Chr2_1MB	chr2	191598467	191598502	CAAGTAGTTCTTGGAGGAATAACTGGTTCCAGGGGT	42.06	Dp61	CGTCGATCTAAC			CACCTTGGCTCACCTCTGCT	TCCTTGCTCAACCACCTCGC	CACCTTGGCTCACCTCTGCTTTTTcgtcgatctaacTTTTCAAGTAGTTCTTGGAGGAATAACTGGTTCCAGGGGTTTTTcgtcgatctaacTTTTTCCTTGCTCAACCACCTCGC
5564	Chr2_1MB	chr2	191598528	191598568	TGAATCACCTTATTATGCTGGAAAGTAAGGAAGCTGACCAC	42.13	Dp61	CGTCGATCTAAC			CACCTTGGCTCACCTCTGCT	TCCTTGCTCAACCACCTCGC	CACCTTGGCTCACCTCTGCTTTTTcgtcgatctaacTTTTTGAATCACCTTATTATGCTGGAAAGTAAGGAAGCTGACCACTTTTcgtcgatctaacTTTTTCCTTGCTCAACCACCTCGC
5565	Chr2_1MB	chr2	191598663	191598704	CCCAAAGAGAAAGCCAAAGTAACAAACACAACTCATTTGTCA	42.17	Dp61	CGTCGATCTAAC			CACCTTGGCTCACCTCTGCT	TCCTTGCTCAACCACCTCGC	CACCTTGGCTCACCTCTGCTTTTTcgtcgatctaacTTTTCCCAAAGAGAAAGCCAAAGTAACAAACACAACTCATTTGTCATTTTcgtcgatctaacTTTTTCCTTGCTCAACCACCTCGC
5566	Chr2_1MB	chr2	191598803	191598843	AAGTCACAAAATAGTTGATGAGAGAGAGAGCTGTTCGGACA	42.6	Dp61	CGTCGATCTAAC			CACCTTGGCTCACCTCTGCT	TCCTTGCTCAACCACCTCGC	CACCTTGGCTCACCTCTGCTTTTTcgtcgatctaacTTTTAAGTCACAAAATAGTTGATGAGAGAGAGAGCTGTTCGGACATTTTcgtcgatctaacTTTTTCCTTGCTCAACCACCTCGC
5567	Chr2_1MB	chr2	191598951	191598991	AATTAAAATATTAATGAGGAGCTGGACATTCCGAGGGTGCC	42.42	Dp61	CGTCGATCTAAC			CACCTTGGCTCACCTCTGCT	TCCTTGCTCAACCACCTCGC	CACCTTGGCTCACCTCTGCTTTTTcgtcgatctaacTTTTAATTAAAATATTAATGAGGAGCTGGACATTCCGAGGGTGCCTTTTcgtcgatctaacTTTTTCCTTGCTCAACCACCTCGC
5568	Chr2_1MB	chr2	191598993	191599028	AAGGGTCACACAACTACTTTACAACCAGGGATCAGG	42.31	Dp61	CGTCGATCTAAC			CACCTTGGCTCACCTCTGCT	TCCTTGCTCAACCACCTCGC	CACCTTGGCTCACCTCTGCTTTTTcgtcgatctaacTTTTAAGGGTCACACAACTACTTTACAACCAGGGATCAGGTTTTcgtcgatctaacTTTTTCCTTGCTCAACCACCTCGC
5569	Chr2_1MB	chr2	191599030	191599070	AGTCACCACCTGAATCTATTGATGAGTCTTAGCACCATTGT	42.66	Dp61	CGTCGATCTAAC			CACCTTGGCTCACCTCTGCT	TCCTTGCTCAACCACCTCGC	CACCTTGGCTCACCTCTGCTTTTTcgtcgatctaacTTTTAGTCACCACCTGAATCTATTGATGAGTCTTAGCACCATTGTTTTTcgtcgatctaacTTTTTCCTTGCTCAACCACCTCGC
5570	Chr2_1MB	chr2	191599072	191599111	AGCAGGGCAAATGGGTATTATTTACTTTCTGATGGGATGT	42.27	Dp61	CGTCGATCTAAC			CACCTTGGCTCACCTCTGCT	TCCTTGCTCAACCACCTCGC	CACCTTGGCTCACCTCTGCTTTTTcgtcgatctaacTTTTAGCAGGGCAAATGGGTATTATTTACTTTCTGATGGGATGTTTTTcgtcgatctaacTTTTTCCTTGCTCAACCACCTCGC
5571	Chr2_1MB	chr2	191599113	191599150	ATATGAAGCACATAGTACCACCTGTGAAGCATCCATGC	42.57	Dp61	CGTCGATCTAAC			CACCTTGGCTCACCTCTGCT	TCCTTGCTCAACCACCTCGC	CACCTTGGCTCACCTCTGCTTTTTcgtcgatctaacTTTTATATGAAGCACATAGTACCACCTGTGAAGCATCCATGCTTTTcgtcgatctaacTTTTTCCTTGCTCAACCACCTCGC
5572	Chr2_1MB	chr2	191599227	191599268	AAAATCTGCAGAATCCAGAATTTTCTGGTACAACTACCCAGT	42.06	Dp61	CGTCGATCTAAC			CACCTTGGCTCACCTCTGCT	TCCTTGCTCAACCACCTCGC	CACCTTGGCTCACCTCTGCTTTTTcgtcgatctaacTTTTAAAATCTGCAGAATCCAGAATTTTCTGGTACAACTACCCAGTTTTTcgtcgatctaacTTTTTCCTTGCTCAACCACCTCGC
5573	Chr2_1MB	chr2	191599277	191599312	AAAAGCCACTGCTTGAATAAACGGCAGTTGGGAACA	43.83	Dp61	CGTCGATCTAAC			CACCTTGGCTCACCTCTGCT	TCCTTGCTCAACCACCTCGC	CACCTTGGCTCACCTCTGCTTTTTcgtcgatctaacTTTTAAAAGCCACTGCTTGAATAAACGGCAGTTGGGAACATTTTcgtcgatctaacTTTTTCCTTGCTCAACCACCTCGC
5574	Chr2_1MB	chr2	191599314	191599349	GACCATGCCTCGTGGTTATCACGAAGCATGATGACC	44.55	Dp61	CGTCGATCTAAC			CACCTTGGCTCACCTCTGCT	TCCTTGCTCAACCACCTCGC	CACCTTGGCTCACCTCTGCTTTTTcgtcgatctaacTTTTGACCATGCCTCGTGGTTATCACGAAGCATGATGACCTTTTcgtcgatctaacTTTTTCCTTGCTCAACCACCTCGC
5575	Chr2_1MB	chr2	191599368	191599408	AAAACACTTAAGAGCAACCTCAACTACAGCAGAAGAAACCT	42.23	Dp61	CGTCGATCTAAC			CACCTTGGCTCACCTCTGCT	TCCTTGCTCAACCACCTCGC	CACCTTGGCTCACCTCTGCTTTTTcgtcgatctaacTTTTAAAACACTTAAGAGCAACCTCAACTACAGCAGAAGAAACCTTTTTcgtcgatctaacTTTTTCCTTGCTCAACCACCTCGC
5576	Chr2_1MB	chr2	191599436	191599477	TGAATGTTCACATGTGCATATGCATTCTAGCAAAAGAGTGTG	42.01	Dp61	CGTCGATCTAAC			CACCTTGGCTCACCTCTGCT	TCCTTGCTCAACCACCTCGC	CACCTTGGCTCACCTCTGCTTTTTcgtcgatctaacTTTTTGAATGTTCACATGTGCATATGCATTCTAGCAAAAGAGTGTGTTTTcgtcgatctaacTTTTTCCTTGCTCAACCACCTCGC
5577	Chr2_1MB	chr2	191599485	191599526	AGTTGAGTGCTTAGTGTTTCTACTGACGTCTTGTGAAGAATG	42.03	Dp61	CGTCGATCTAAC			CACCTTGGCTCACCTCTGCT	TCCTTGCTCAACCACCTCGC	CACCTTGGCTCACCTCTGCTTTTTcgtcgatctaacTTTTAGTTGAGTGCTTAGTGTTTCTACTGACGTCTTGTGAAGAATGTTTTcgtcgatctaacTTTTTCCTTGCTCAACCACCTCGC
5578	Chr2_1MB	chr2	191599528	191599563	AGCTGGCTTCTGATTCCTGCACTCCTTCCCAAACTC	45.45	Dp61	CGTCGATCTAAC			CACCTTGGCTCACCTCTGCT	TCCTTGCTCAACCACCTCGC	CACCTTGGCTCACCTCTGCTTTTTcgtcgatctaacTTTTAGCTGGCTTCTGATTCCTGCACTCCTTCCCAAACTCTTTTcgtcgatctaacTTTTTCCTTGCTCAACCACCTCGC
5579	Chr2_1MB	chr2	191599565	191599600	CTGCCCTCTCCTTCTCACCTTCATTGAAGTTCATGA	42.33	Dp61	CGTCGATCTAAC			CACCTTGGCTCACCTCTGCT	TCCTTGCTCAACCACCTCGC	CACCTTGGCTCACCTCTGCTTTTTcgtcgatctaacTTTTCTGCCCTCTCCTTCTCACCTTCATTGAAGTTCATGATTTTcgtcgatctaacTTTTTCCTTGCTCAACCACCTCGC
5580	Chr2_1MB	chr2	191600131	191600168	CAAGATCCAAGAACCTTTTCTTGGGTTCTGGATCAGGA	42.36	Dp61	CGTCGATCTAAC			CACCTTGGCTCACCTCTGCT	TCCTTGCTCAACCACCTCGC	CACCTTGGCTCACCTCTGCTTTTTcgtcgatctaacTTTTCAAGATCCAAGAACCTTTTCTTGGGTTCTGGATCAGGATTTTcgtcgatctaacTTTTTCCTTGCTCAACCACCTCGC
5581	Chr2_1MB	chr2	191600192	191600233	CTCAAAATAGAGCTTGTCTGAGGTAGTCACATATTCTGGGCA	42.68	Dp61	CGTCGATCTAAC			CACCTTGGCTCACCTCTGCT	TCCTTGCTCAACCACCTCGC	CACCTTGGCTCACCTCTGCTTTTTcgtcgatctaacTTTTCTCAAAATAGAGCTTGTCTGAGGTAGTCACATATTCTGGGCATTTTcgtcgatctaacTTTTTCCTTGCTCAACCACCTCGC
5582	Chr2_1MB	chr2	191600295	191600335	ATCAAATCTCATCCTCTATGATGGAAATCCGTAGCTGCACT	42.63	Dp61	CGTCGATCTAAC			CACCTTGGCTCACCTCTGCT	TCCTTGCTCAACCACCTCGC	CACCTTGGCTCACCTCTGCTTTTTcgtcgatctaacTTTTATCAAATCTCATCCTCTATGATGGAAATCCGTAGCTGCACTTTTTcgtcgatctaacTTTTTCCTTGCTCAACCACCTCGC
5583	Chr2_1MB	chr2	191600486	191600526	CCCCGGCCCCTGTTTAAAATCTGGAACATTTATATATGTGT	42.45	Dp61	CGTCGATCTAAC			CACCTTGGCTCACCTCTGCT	TCCTTGCTCAACCACCTCGC	CACCTTGGCTCACCTCTGCTTTTTcgtcgatctaacTTTTCCCCGGCCCCTGTTTAAAATCTGGAACATTTATATATGTGTTTTTcgtcgatctaacTTTTTCCTTGCTCAACCACCTCGC
5584	Chr2_1MB	chr2	191600604	191600644	TTGGCTGAGTTTCTTAGTGAATCATAGCTAGATGAGGAGCA	42.37	Dp61	CGTCGATCTAAC			CACCTTGGCTCACCTCTGCT	TCCTTGCTCAACCACCTCGC	CACCTTGGCTCACCTCTGCTTTTTcgtcgatctaacTTTTTTGGCTGAGTTTCTTAGTGAATCATAGCTAGATGAGGAGCATTTTcgtcgatctaacTTTTTCCTTGCTCAACCACCTCGC
5585	Chr2_1MB	chr2	191600738	191600779	ACCTAGATCAGTGATTGTTTCTTCTCCTTCTCTCATTCCCTC	42.16	Dp61	CGTCGATCTAAC			CACCTTGGCTCACCTCTGCT	TCCTTGCTCAACCACCTCGC	CACCTTGGCTCACCTCTGCTTTTTcgtcgatctaacTTTTACCTAGATCAGTGATTGTTTCTTCTCCTTCTCTCATTCCCTCTTTTcgtcgatctaacTTTTTCCTTGCTCAACCACCTCGC
5586	Chr2_1MB	chr2	191600783	191600818	CTCCCTCTCCTCTGCCCCAGATCCCTTTGAGAATCT	45.34	Dp61	CGTCGATCTAAC			CACCTTGGCTCACCTCTGCT	TCCTTGCTCAACCACCTCGC	CACCTTGGCTCACCTCTGCTTTTTcgtcgatctaacTTTTCTCCCTCTCCTCTGCCCCAGATCCCTTTGAGAATCTTTTTcgtcgatctaacTTTTTCCTTGCTCAACCACCTCGC
5587	Chr2_1MB	chr2	191600861	191600896	TTTTCCATAACTTCAGAGGGCTCCTGTCAACTCCCC	43.63	Dp61	CGTCGATCTAAC			CACCTTGGCTCACCTCTGCT	TCCTTGCTCAACCACCTCGC	CACCTTGGCTCACCTCTGCTTTTTcgtcgatctaacTTTTTTTTCCATAACTTCAGAGGGCTCCTGTCAACTCCCCTTTTcgtcgatctaacTTTTTCCTTGCTCAACCACCTCGC
5588	Chr2_1MB	chr2	191600898	191600933	ACTGTGGCAGATTGGATTGTACCTTCTGAAGACGGC	44.12	Dp61	CGTCGATCTAAC			CACCTTGGCTCACCTCTGCT	TCCTTGCTCAACCACCTCGC	CACCTTGGCTCACCTCTGCTTTTTcgtcgatctaacTTTTACTGTGGCAGATTGGATTGTACCTTCTGAAGACGGCTTTTcgtcgatctaacTTTTTCCTTGCTCAACCACCTCGC
5589	Chr2_1MB	chr2	191600935	191600970	AAAATAACAGCTCCCATCCCGCATGCTCTTCTGCCA	45.71	Dp61	CGTCGATCTAAC			CACCTTGGCTCACCTCTGCT	TCCTTGCTCAACCACCTCGC	CACCTTGGCTCACCTCTGCTTTTTcgtcgatctaacTTTTAAAATAACAGCTCCCATCCCGCATGCTCTTCTGCCATTTTcgtcgatctaacTTTTTCCTTGCTCAACCACCTCGC
5590	Chr2_1MB	chr2	191600974	191601009	GACTTGCTGCTCTCCCACCGAGAGGTAGAGTCTAAT	43.94	Dp61	CGTCGATCTAAC			CACCTTGGCTCACCTCTGCT	TCCTTGCTCAACCACCTCGC	CACCTTGGCTCACCTCTGCTTTTTcgtcgatctaacTTTTGACTTGCTGCTCTCCCACCGAGAGGTAGAGTCTAATTTTTcgtcgatctaacTTTTTCCTTGCTCAACCACCTCGC
5591	Chr2_1MB	chr2	191601013	191601049	TTTTCCTCTTGCTTCTGGGCATTCCTGAATGATTTGC	42.51	Dp61	CGTCGATCTAAC			CACCTTGGCTCACCTCTGCT	TCCTTGCTCAACCACCTCGC	CACCTTGGCTCACCTCTGCTTTTTcgtcgatctaacTTTTTTTTCCTCTTGCTTCTGGGCATTCCTGAATGATTTGCTTTTcgtcgatctaacTTTTTCCTTGCTCAACCACCTCGC
5592	Chr2_1MB	chr2	191601079	191601120	TTTCTAGGACCTTCAAGGTTAGATCATAAGAAGCCTTGTGGC	42.86	Dp61	CGTCGATCTAAC			CACCTTGGCTCACCTCTGCT	TCCTTGCTCAACCACCTCGC	CACCTTGGCTCACCTCTGCTTTTTcgtcgatctaacTTTTTTTCTAGGACCTTCAAGGTTAGATCATAAGAAGCCTTGTGGCTTTTcgtcgatctaacTTTTTCCTTGCTCAACCACCTCGC
5593	Chr2_1MB	chr2	191601122	191601157	TCTACCCGGGAGTTTTGGAGTGCTTACTCTTGGGAC	44.59	Dp61	CGTCGATCTAAC			CACCTTGGCTCACCTCTGCT	TCCTTGCTCAACCACCTCGC	CACCTTGGCTCACCTCTGCTTTTTcgtcgatctaacTTTTTCTACCCGGGAGTTTTGGAGTGCTTACTCTTGGGACTTTTcgtcgatctaacTTTTTCCTTGCTCAACCACCTCGC
5594	Chr2_1MB	chr2	191601159	191601194	TACCCTCTTACAACACAGCTGCCATCCTGTTAGGGT	44.39	Dp61	CGTCGATCTAAC			CACCTTGGCTCACCTCTGCT	TCCTTGCTCAACCACCTCGC	CACCTTGGCTCACCTCTGCTTTTTcgtcgatctaacTTTTTACCCTCTTACAACACAGCTGCCATCCTGTTAGGGTTTTTcgtcgatctaacTTTTTCCTTGCTCAACCACCTCGC
5595	Chr2_1MB	chr2	191601196	191601231	ACAAGCTGCAAAGAGAGATCACATGTGGCCCCTCAG	45.58	Dp61	CGTCGATCTAAC			CACCTTGGCTCACCTCTGCT	TCCTTGCTCAACCACCTCGC	CACCTTGGCTCACCTCTGCTTTTTcgtcgatctaacTTTTACAAGCTGCAAAGAGAGATCACATGTGGCCCCTCAGTTTTcgtcgatctaacTTTTTCCTTGCTCAACCACCTCGC
5596	Chr2_1MB	chr2	191601233	191601268	TTGGCACACTCAGAGCTCATAGCCAACAACTAACAT	42.6	Dp61	CGTCGATCTAAC			CACCTTGGCTCACCTCTGCT	TCCTTGCTCAACCACCTCGC	CACCTTGGCTCACCTCTGCTTTTTcgtcgatctaacTTTTTTGGCACACTCAGAGCTCATAGCCAACAACTAACATTTTTcgtcgatctaacTTTTTCCTTGCTCAACCACCTCGC
5597	Chr2_1MB	chr2	191601286	191601321	AGGGAGCCATCCTGGTCATTCATCCAGTGAGGTCAT	45.7	Dp61	CGTCGATCTAAC			CACCTTGGCTCACCTCTGCT	TCCTTGCTCAACCACCTCGC	CACCTTGGCTCACCTCTGCTTTTTcgtcgatctaacTTTTAGGGAGCCATCCTGGTCATTCATCCAGTGAGGTCATTTTTcgtcgatctaacTTTTTCCTTGCTCAACCACCTCGC
5598	Chr2_1MB	chr2	191601323	191601358	CCTTTGACCTCAGACAACATCTGACTACAGCTGCGT	43.82	Dp61	CGTCGATCTAAC			CACCTTGGCTCACCTCTGCT	TCCTTGCTCAACCACCTCGC	CACCTTGGCTCACCTCTGCTTTTTcgtcgatctaacTTTTCCTTTGACCTCAGACAACATCTGACTACAGCTGCGTTTTTcgtcgatctaacTTTTTCCTTGCTCAACCACCTCGC
5599	Chr2_1MB	chr2	191601368	191601403	CATTCTAGCCCAGCTGACCCACACAAGGAAGAGCAG	45.54	Dp61	CGTCGATCTAAC			CACCTTGGCTCACCTCTGCT	TCCTTGCTCAACCACCTCGC	CACCTTGGCTCACCTCTGCTTTTTcgtcgatctaacTTTTCATTCTAGCCCAGCTGACCCACACAAGGAAGAGCAGTTTTcgtcgatctaacTTTTTCCTTGCTCAACCACCTCGC
5600	Chr2_1MB	chr2	191601449	191601490	GTTACATAGCAAATATAACAAACTGTAACAGCCACCCACCCC	42.74	Dp61	CGTCGATCTAAC			CACCTTGGCTCACCTCTGCT	TCCTTGCTCAACCACCTCGC	CACCTTGGCTCACCTCTGCTTTTTcgtcgatctaacTTTTGTTACATAGCAAATATAACAAACTGTAACAGCCACCCACCCCTTTTcgtcgatctaacTTTTTCCTTGCTCAACCACCTCGC
5601	Chr2_1MB	chr2	191601610	191601650	AGTCACTAGCTAAGTTTGTACAACACTGAGAGAGCTTCTGA	42.13	Dp61	CGTCGATCTAAC			CACCTTGGCTCACCTCTGCT	TCCTTGCTCAACCACCTCGC	CACCTTGGCTCACCTCTGCTTTTTcgtcgatctaacTTTTAGTCACTAGCTAAGTTTGTACAACACTGAGAGAGCTTCTGATTTTcgtcgatctaacTTTTTCCTTGCTCAACCACCTCGC
5602	Chr2_1MB	chr2	191601690	191601731	TCAGAGTAAAACCTGCGGTTTAGAAACTGTTCTCCTACTTCC	42.79	Dp61	CGTCGATCTAAC			CACCTTGGCTCACCTCTGCT	TCCTTGCTCAACCACCTCGC	CACCTTGGCTCACCTCTGCTTTTTcgtcgatctaacTTTTTCAGAGTAAAACCTGCGGTTTAGAAACTGTTCTCCTACTTCCTTTTcgtcgatctaacTTTTTCCTTGCTCAACCACCTCGC
5603	Chr2_1MB	chr2	191601851	191601886	TTTTCCCTCTCTTCTCTCTGTTCCCCTCTTGTCCCC	44.24	Dp61	CGTCGATCTAAC			CACCTTGGCTCACCTCTGCT	TCCTTGCTCAACCACCTCGC	CACCTTGGCTCACCTCTGCTTTTTcgtcgatctaacTTTTTTTTCCCTCTCTTCTCTCTGTTCCCCTCTTGTCCCCTTTTcgtcgatctaacTTTTTCCTTGCTCAACCACCTCGC
5604	Chr2_1MB	chr2	191601936	191601977	CTTTTGCTCTATGTGGTCAATATTGCAAATCCCCTTATCCCC	42.78	Dp61	CGTCGATCTAAC			CACCTTGGCTCACCTCTGCT	TCCTTGCTCAACCACCTCGC	CACCTTGGCTCACCTCTGCTTTTTcgtcgatctaacTTTTCTTTTGCTCTATGTGGTCAATATTGCAAATCCCCTTATCCCCTTTTcgtcgatctaacTTTTTCCTTGCTCAACCACCTCGC
5605	Chr2_1MB	chr2	191602834	191602869	TTGAGGCTGCACTGAACTGTGTTTGCCCAGTGTACT	45.57	Dp63	GATAGTCCGACA			CACCTTGGCTCACCTCTGCT	TCCTTGCTCAACCACCTCGC	CACCTTGGCTCACCTCTGCTTTTTgatagtccgacaTTTTTTGAGGCTGCACTGAACTGTGTTTGCCCAGTGTACTTTTTgatagtccgacaTTTTTCCTTGCTCAACCACCTCGC
5606	Chr2_1MB	chr2	191603013	191603054	ATATATACTGCTGTTAGCAGAGGATATGTTTGGTTGGTGGGA	42.32	Dp63	GATAGTCCGACA			CACCTTGGCTCACCTCTGCT	TCCTTGCTCAACCACCTCGC	CACCTTGGCTCACCTCTGCTTTTTgatagtccgacaTTTTATATATACTGCTGTTAGCAGAGGATATGTTTGGTTGGTGGGATTTTgatagtccgacaTTTTTCCTTGCTCAACCACCTCGC
5607	Chr2_1MB	chr2	191603138	191603179	AGGTTGAAATTTGCTAAGACAGTAGAAAACAACTGCTCCTCC	42.48	Dp63	GATAGTCCGACA			CACCTTGGCTCACCTCTGCT	TCCTTGCTCAACCACCTCGC	CACCTTGGCTCACCTCTGCTTTTTgatagtccgacaTTTTAGGTTGAAATTTGCTAAGACAGTAGAAAACAACTGCTCCTCCTTTTgatagtccgacaTTTTTCCTTGCTCAACCACCTCGC
5608	Chr2_1MB	chr2	191603406	191603447	TTTCAATGCACCCATGTCCTCATCTACAAAACTTAGTTTTGC	42.01	Dp63	GATAGTCCGACA			CACCTTGGCTCACCTCTGCT	TCCTTGCTCAACCACCTCGC	CACCTTGGCTCACCTCTGCTTTTTgatagtccgacaTTTTTTTCAATGCACCCATGTCCTCATCTACAAAACTTAGTTTTGCTTTTgatagtccgacaTTTTTCCTTGCTCAACCACCTCGC
5609	Chr2_1MB	chr2	191603473	191603509	TGTGAATAACTTCTTCTTGGCACCATGCCTCCTATGA	42.16	Dp63	GATAGTCCGACA			CACCTTGGCTCACCTCTGCT	TCCTTGCTCAACCACCTCGC	CACCTTGGCTCACCTCTGCTTTTTgatagtccgacaTTTTTGTGAATAACTTCTTCTTGGCACCATGCCTCCTATGATTTTgatagtccgacaTTTTTCCTTGCTCAACCACCTCGC
5610	Chr2_1MB	chr2	191603640	191603680	ACCATCTTCTGTGATGAATAAACATCAAGTGCTTTGCTGGT	42.66	Dp63	GATAGTCCGACA			CACCTTGGCTCACCTCTGCT	TCCTTGCTCAACCACCTCGC	CACCTTGGCTCACCTCTGCTTTTTgatagtccgacaTTTTACCATCTTCTGTGATGAATAAACATCAAGTGCTTTGCTGGTTTTTgatagtccgacaTTTTTCCTTGCTCAACCACCTCGC
5611	Chr2_1MB	chr2	191603682	191603717	GATGGTATAATTCAGGGGCTGCCAAACTACAGCTCA	42.61	Dp63	GATAGTCCGACA			CACCTTGGCTCACCTCTGCT	TCCTTGCTCAACCACCTCGC	CACCTTGGCTCACCTCTGCTTTTTgatagtccgacaTTTTGATGGTATAATTCAGGGGCTGCCAAACTACAGCTCATTTTgatagtccgacaTTTTTCCTTGCTCAACCACCTCGC
5612	Chr2_1MB	chr2	191603909	191603950	CATGCTCCAACATCAGAGTTTTAACAAAGACTGTATGTCCCG	42.72	Dp63	GATAGTCCGACA			CACCTTGGCTCACCTCTGCT	TCCTTGCTCAACCACCTCGC	CACCTTGGCTCACCTCTGCTTTTTgatagtccgacaTTTTCATGCTCCAACATCAGAGTTTTAACAAAGACTGTATGTCCCGTTTTgatagtccgacaTTTTTCCTTGCTCAACCACCTCGC
5613	Chr2_1MB	chr2	191604018	191604058	AGTGTAAGTAACATCAGAAAGGTCCCATTAAAAGTGACCGC	42.29	Dp63	GATAGTCCGACA			CACCTTGGCTCACCTCTGCT	TCCTTGCTCAACCACCTCGC	CACCTTGGCTCACCTCTGCTTTTTgatagtccgacaTTTTAGTGTAAGTAACATCAGAAAGGTCCCATTAAAAGTGACCGCTTTTgatagtccgacaTTTTTCCTTGCTCAACCACCTCGC
5614	Chr2_1MB	chr2	191604094	191604135	ATGTTATTGTTCTCAAGTCCTCTCTGCTTCTGTGTAACAGGA	42.45	Dp63	GATAGTCCGACA			CACCTTGGCTCACCTCTGCT	TCCTTGCTCAACCACCTCGC	CACCTTGGCTCACCTCTGCTTTTTgatagtccgacaTTTTATGTTATTGTTCTCAAGTCCTCTCTGCTTCTGTGTAACAGGATTTTgatagtccgacaTTTTTCCTTGCTCAACCACCTCGC
5615	Chr2_1MB	chr2	191604139	191604180	TATATCTATAGCCATGTGGATATGACATTGCAGCGTCATCCA	42.35	Dp63	GATAGTCCGACA			CACCTTGGCTCACCTCTGCT	TCCTTGCTCAACCACCTCGC	CACCTTGGCTCACCTCTGCTTTTTgatagtccgacaTTTTTATATCTATAGCCATGTGGATATGACATTGCAGCGTCATCCATTTTgatagtccgacaTTTTTCCTTGCTCAACCACCTCGC
5616	Chr2_1MB	chr2	191604182	191604217	TAGCATTCTACAAAGTATGCATCCCTGCTCCGATGT	42.1	Dp63	GATAGTCCGACA			CACCTTGGCTCACCTCTGCT	TCCTTGCTCAACCACCTCGC	CACCTTGGCTCACCTCTGCTTTTTgatagtccgacaTTTTTAGCATTCTACAAAGTATGCATCCCTGCTCCGATGTTTTTgatagtccgacaTTTTTCCTTGCTCAACCACCTCGC
5617	Chr2_1MB	chr2	191604219	191604254	TTCAGGCTGGGTCATGATATGCTTTGGCCAGTGGAA	45.45	Dp63	GATAGTCCGACA			CACCTTGGCTCACCTCTGCT	TCCTTGCTCAACCACCTCGC	CACCTTGGCTCACCTCTGCTTTTTgatagtccgacaTTTTTTCAGGCTGGGTCATGATATGCTTTGGCCAGTGGAATTTTgatagtccgacaTTTTTCCTTGCTCAACCACCTCGC
5618	Chr2_1MB	chr2	191604256	191604297	ATTAACAGATGTGATGTGAGTGAGGCTTTAAATGTGCTTGCA	42.68	Dp63	GATAGTCCGACA			CACCTTGGCTCACCTCTGCT	TCCTTGCTCAACCACCTCGC	CACCTTGGCTCACCTCTGCTTTTTgatagtccgacaTTTTATTAACAGATGTGATGTGAGTGAGGCTTTAAATGTGCTTGCATTTTgatagtccgacaTTTTTCCTTGCTCAACCACCTCGC
5619	Chr2_1MB	chr2	191604299	191604334	AGTTTGGCCTAGGTTCCTGAGCTTCTGTTAGCTGCC	45.27	Dp63	GATAGTCCGACA			CACCTTGGCTCACCTCTGCT	TCCTTGCTCAACCACCTCGC	CACCTTGGCTCACCTCTGCTTTTTgatagtccgacaTTTTAGTTTGGCCTAGGTTCCTGAGCTTCTGTTAGCTGCCTTTTgatagtccgacaTTTTTCCTTGCTCAACCACCTCGC
5620	Chr2_1MB	chr2	191604336	191604371	TGAGGTAGCAGCCATCTGTTCTGGTAACCATTGGTC	43.74	Dp63	GATAGTCCGACA			CACCTTGGCTCACCTCTGCT	TCCTTGCTCAACCACCTCGC	CACCTTGGCTCACCTCTGCTTTTTgatagtccgacaTTTTTGAGGTAGCAGCCATCTGTTCTGGTAACCATTGGTCTTTTgatagtccgacaTTTTTCCTTGCTCAACCACCTCGC
5621	Chr2_1MB	chr2	191604373	191604408	TAGAGTGAGAGACATGCAGAGCAGACCTGAACTTGA	42.63	Dp63	GATAGTCCGACA			CACCTTGGCTCACCTCTGCT	TCCTTGCTCAACCACCTCGC	CACCTTGGCTCACCTCTGCTTTTTgatagtccgacaTTTTTAGAGTGAGAGACATGCAGAGCAGACCTGAACTTGATTTTgatagtccgacaTTTTTCCTTGCTCAACCACCTCGC
5622	Chr2_1MB	chr2	191604418	191604453	AACCCAGCAGGTGTGCAGACCCATGAGTGAGAAATG	45.73	Dp63	GATAGTCCGACA			CACCTTGGCTCACCTCTGCT	TCCTTGCTCAACCACCTCGC	CACCTTGGCTCACCTCTGCTTTTTgatagtccgacaTTTTAACCCAGCAGGTGTGCAGACCCATGAGTGAGAAATGTTTTgatagtccgacaTTTTTCCTTGCTCAACCACCTCGC
5623	Chr2_1MB	chr2	191604527	191604567	TCATCCCTTATTAGTTATGGTGAGATTTGTGTAGCCCTCCT	42.1	Dp63	GATAGTCCGACA			CACCTTGGCTCACCTCTGCT	TCCTTGCTCAACCACCTCGC	CACCTTGGCTCACCTCTGCTTTTTgatagtccgacaTTTTTCATCCCTTATTAGTTATGGTGAGATTTGTGTAGCCCTCCTTTTTgatagtccgacaTTTTTCCTTGCTCAACCACCTCGC
5624	Chr2_1MB	chr2	191604710	191604750	CACAGAGCTGTTCTAAAGCCTTGAAATCACATTTTCTGTGG	42.15	Dp63	GATAGTCCGACA			CACCTTGGCTCACCTCTGCT	TCCTTGCTCAACCACCTCGC	CACCTTGGCTCACCTCTGCTTTTTgatagtccgacaTTTTCACAGAGCTGTTCTAAAGCCTTGAAATCACATTTTCTGTGGTTTTgatagtccgacaTTTTTCCTTGCTCAACCACCTCGC
5625	Chr2_1MB	chr2	191604770	191604811	AAAAGACACTTGGTTGCTGTTAAAATGGATGAGCTGAACTTC	42.09	Dp63	GATAGTCCGACA			CACCTTGGCTCACCTCTGCT	TCCTTGCTCAACCACCTCGC	CACCTTGGCTCACCTCTGCTTTTTgatagtccgacaTTTTAAAAGACACTTGGTTGCTGTTAAAATGGATGAGCTGAACTTCTTTTgatagtccgacaTTTTTCCTTGCTCAACCACCTCGC
5626	Chr2_1MB	chr2	191604813	191604852	ATGCTTCTCCAATCCTCTACTACTCTTGTCTGATGCATGG	42.78	Dp63	GATAGTCCGACA			CACCTTGGCTCACCTCTGCT	TCCTTGCTCAACCACCTCGC	CACCTTGGCTCACCTCTGCTTTTTgatagtccgacaTTTTATGCTTCTCCAATCCTCTACTACTCTTGTCTGATGCATGGTTTTgatagtccgacaTTTTTCCTTGCTCAACCACCTCGC
5627	Chr2_1MB	chr2	191605051	191605090	AAAGCAAGGTTTCTTAACAGTGGCACTATTGACATTTCGG	42.1	Dp63	GATAGTCCGACA			CACCTTGGCTCACCTCTGCT	TCCTTGCTCAACCACCTCGC	CACCTTGGCTCACCTCTGCTTTTTgatagtccgacaTTTTAAAGCAAGGTTTCTTAACAGTGGCACTATTGACATTTCGGTTTTgatagtccgacaTTTTTCCTTGCTCAACCACCTCGC
5628	Chr2_1MB	chr2	191605092	191605127	CTAATTACTTGCGTGGGGAGCTGTCTGTGCATTTTG	42.58	Dp63	GATAGTCCGACA			CACCTTGGCTCACCTCTGCT	TCCTTGCTCAACCACCTCGC	CACCTTGGCTCACCTCTGCTTTTTgatagtccgacaTTTTCTAATTACTTGCGTGGGGAGCTGTCTGTGCATTTTGTTTTgatagtccgacaTTTTTCCTTGCTCAACCACCTCGC
5629	Chr2_1MB	chr2	191605129	191605164	AATGTTTAGCATCCCTGGCCCCTGCAAGTTAGATGC	44.7	Dp63	GATAGTCCGACA			CACCTTGGCTCACCTCTGCT	TCCTTGCTCAACCACCTCGC	CACCTTGGCTCACCTCTGCTTTTTgatagtccgacaTTTTAATGTTTAGCATCCCTGGCCCCTGCAAGTTAGATGCTTTTgatagtccgacaTTTTTCCTTGCTCAACCACCTCGC
5630	Chr2_1MB	chr2	191605166	191605201	AGTAGCACATCCCCAGACCCTATTCTCCTTACCCTG	43.9	Dp63	GATAGTCCGACA			CACCTTGGCTCACCTCTGCT	TCCTTGCTCAACCACCTCGC	CACCTTGGCTCACCTCTGCTTTTTgatagtccgacaTTTTAGTAGCACATCCCCAGACCCTATTCTCCTTACCCTGTTTTgatagtccgacaTTTTTCCTTGCTCAACCACCTCGC
5631	Chr2_1MB	chr2	191605259	191605297	AAAATCATCCCATTTGAGAATGACTGCCTTATGAGGGGA	42.18	Dp63	GATAGTCCGACA			CACCTTGGCTCACCTCTGCT	TCCTTGCTCAACCACCTCGC	CACCTTGGCTCACCTCTGCTTTTTgatagtccgacaTTTTAAAATCATCCCATTTGAGAATGACTGCCTTATGAGGGGATTTTgatagtccgacaTTTTTCCTTGCTCAACCACCTCGC
5632	Chr2_1MB	chr2	191605498	191605539	CACTTTGACTCATTTGGGAATAAGTTGGATACAGGATGCTCC	42.49	Dp63	GATAGTCCGACA			CACCTTGGCTCACCTCTGCT	TCCTTGCTCAACCACCTCGC	CACCTTGGCTCACCTCTGCTTTTTgatagtccgacaTTTTCACTTTGACTCATTTGGGAATAAGTTGGATACAGGATGCTCCTTTTgatagtccgacaTTTTTCCTTGCTCAACCACCTCGC
5633	Chr2_1MB	chr2	191605646	191605685	TCTAATCCACAGCTCATATTCAAGCTTTGCCAGTTATCCC	42.28	Dp63	GATAGTCCGACA			CACCTTGGCTCACCTCTGCT	TCCTTGCTCAACCACCTCGC	CACCTTGGCTCACCTCTGCTTTTTgatagtccgacaTTTTTCTAATCCACAGCTCATATTCAAGCTTTGCCAGTTATCCCTTTTgatagtccgacaTTTTTCCTTGCTCAACCACCTCGC
5634	Chr2_1MB	chr2	191605687	191605722	AAATGTCCCTTGTGACTACTTCGTCACTGTCCACAA	42.29	Dp63	GATAGTCCGACA			CACCTTGGCTCACCTCTGCT	TCCTTGCTCAACCACCTCGC	CACCTTGGCTCACCTCTGCTTTTTgatagtccgacaTTTTAAATGTCCCTTGTGACTACTTCGTCACTGTCCACAATTTTgatagtccgacaTTTTTCCTTGCTCAACCACCTCGC
5635	Chr2_1MB	chr2	191605919	191605960	AACACAAACATTAGTGAGTAATGCTGTAAACCTCTCAGTGCA	42.16	Dp63	GATAGTCCGACA			CACCTTGGCTCACCTCTGCT	TCCTTGCTCAACCACCTCGC	CACCTTGGCTCACCTCTGCTTTTTgatagtccgacaTTTTAACACAAACATTAGTGAGTAATGCTGTAAACCTCTCAGTGCATTTTgatagtccgacaTTTTTCCTTGCTCAACCACCTCGC
5636	Chr2_1MB	chr2	191605962	191605997	CTCCTCAGGAGCCACTTGATGAAGGTAAATCCCTTT	42.28	Dp63	GATAGTCCGACA			CACCTTGGCTCACCTCTGCT	TCCTTGCTCAACCACCTCGC	CACCTTGGCTCACCTCTGCTTTTTgatagtccgacaTTTTCTCCTCAGGAGCCACTTGATGAAGGTAAATCCCTTTTTTTgatagtccgacaTTTTTCCTTGCTCAACCACCTCGC
5637	Chr2_1MB	chr2	191606088	191606124	AAAAGGTATGAAGTTCTTCTCTCACTGTCTGGAGGGC	42.05	Dp63	GATAGTCCGACA			CACCTTGGCTCACCTCTGCT	TCCTTGCTCAACCACCTCGC	CACCTTGGCTCACCTCTGCTTTTTgatagtccgacaTTTTAAAAGGTATGAAGTTCTTCTCTCACTGTCTGGAGGGCTTTTgatagtccgacaTTTTTCCTTGCTCAACCACCTCGC
5638	Chr2_1MB	chr2	191606134	191606169	AAAATCAAGGTGTCGCTAGACCCTACACCCTCTGGA	44.18	Dp63	GATAGTCCGACA			CACCTTGGCTCACCTCTGCT	TCCTTGCTCAACCACCTCGC	CACCTTGGCTCACCTCTGCTTTTTgatagtccgacaTTTTAAAATCAAGGTGTCGCTAGACCCTACACCCTCTGGATTTTgatagtccgacaTTTTTCCTTGCTCAACCACCTCGC
5639	Chr2_1MB	chr2	191606205	191606240	TTCTGCCAGCATTCCTGTGGCTGCATCACTTCATCA	45.77	Dp63	GATAGTCCGACA			CACCTTGGCTCACCTCTGCT	TCCTTGCTCAACCACCTCGC	CACCTTGGCTCACCTCTGCTTTTTgatagtccgacaTTTTTTCTGCCAGCATTCCTGTGGCTGCATCACTTCATCATTTTgatagtccgacaTTTTTCCTTGCTCAACCACCTCGC
5640	Chr2_1MB	chr2	191606244	191606279	CCTCCATCTCTGCATGGTCGTCCCCTCCTTCTCTTT	45.81	Dp63	GATAGTCCGACA			CACCTTGGCTCACCTCTGCT	TCCTTGCTCAACCACCTCGC	CACCTTGGCTCACCTCTGCTTTTTgatagtccgacaTTTTCCTCCATCTCTGCATGGTCGTCCCCTCCTTCTCTTTTTTTgatagtccgacaTTTTTCCTTGCTCAACCACCTCGC
5641	Chr2_1MB	chr2	191606281	191606320	TCCATGTCTTCTCTTCTGTCTCTTGTCAGGACATTTGTCA	42.58	Dp63	GATAGTCCGACA			CACCTTGGCTCACCTCTGCT	TCCTTGCTCAACCACCTCGC	CACCTTGGCTCACCTCTGCTTTTTgatagtccgacaTTTTTCCATGTCTTCTCTTCTGTCTCTTGTCAGGACATTTGTCATTTTgatagtccgacaTTTTTCCTTGCTCAACCACCTCGC
5642	Chr2_1MB	chr2	191606322	191606362	TGATTTAGAGTCCGTCCAAGTAATCCCAACTGATCTGATCT	42.1	Dp63	GATAGTCCGACA			CACCTTGGCTCACCTCTGCT	TCCTTGCTCAACCACCTCGC	CACCTTGGCTCACCTCTGCTTTTTgatagtccgacaTTTTTGATTTAGAGTCCGTCCAAGTAATCCCAACTGATCTGATCTTTTTgatagtccgacaTTTTTCCTTGCTCAACCACCTCGC
5643	Chr2_1MB	chr2	191606426	191606466	TTCAAATAAGGTCACATCCCAGGTCCTGGCAATTAATATGT	42.01	Dp63	GATAGTCCGACA			CACCTTGGCTCACCTCTGCT	TCCTTGCTCAACCACCTCGC	CACCTTGGCTCACCTCTGCTTTTTgatagtccgacaTTTTTTCAAATAAGGTCACATCCCAGGTCCTGGCAATTAATATGTTTTTgatagtccgacaTTTTTCCTTGCTCAACCACCTCGC
5644	Chr2_1MB	chr2	191606489	191606524	CATTCAAGCGAGTACATTTGGTGGCTGCCAGCTTGT	45.18	Dp63	GATAGTCCGACA			CACCTTGGCTCACCTCTGCT	TCCTTGCTCAACCACCTCGC	CACCTTGGCTCACCTCTGCTTTTTgatagtccgacaTTTTCATTCAAGCGAGTACATTTGGTGGCTGCCAGCTTGTTTTTgatagtccgacaTTTTTCCTTGCTCAACCACCTCGC
5645	Chr2_1MB	chr2	191606808	191606849	AGTTTTATTTTCATGATCAAATTTTGCTACACCTGGCCTGCA	42.12	Dp63	GATAGTCCGACA			CACCTTGGCTCACCTCTGCT	TCCTTGCTCAACCACCTCGC	CACCTTGGCTCACCTCTGCTTTTTgatagtccgacaTTTTAGTTTTATTTTCATGATCAAATTTTGCTACACCTGGCCTGCATTTTgatagtccgacaTTTTTCCTTGCTCAACCACCTCGC
5646	Chr2_1MB	chr2	191606851	191606887	GAGTCTGCTTGCTTCTGTTTCCTTTGACGTGATCTCC	43.1	Dp63	GATAGTCCGACA			CACCTTGGCTCACCTCTGCT	TCCTTGCTCAACCACCTCGC	CACCTTGGCTCACCTCTGCTTTTTgatagtccgacaTTTTGAGTCTGCTTGCTTCTGTTTCCTTTGACGTGATCTCCTTTTgatagtccgacaTTTTTCCTTGCTCAACCACCTCGC
5647	Chr2_1MB	chr2	191606943	191606978	TTTTCCCACCTCAGCCCTATTTCACTAAGGAGTCAC	42.19	Dp63	GATAGTCCGACA			CACCTTGGCTCACCTCTGCT	TCCTTGCTCAACCACCTCGC	CACCTTGGCTCACCTCTGCTTTTTgatagtccgacaTTTTTTTTCCCACCTCAGCCCTATTTCACTAAGGAGTCACTTTTgatagtccgacaTTTTTCCTTGCTCAACCACCTCGC
5648	Chr2_1MB	chr2	191607128	191607163	TGTGTCCCACCGTGCCCATCTTGGCAATGGTATTTA	45.53	Dp63	GATAGTCCGACA			CACCTTGGCTCACCTCTGCT	TCCTTGCTCAACCACCTCGC	CACCTTGGCTCACCTCTGCTTTTTgatagtccgacaTTTTTGTGTCCCACCGTGCCCATCTTGGCAATGGTATTTATTTTgatagtccgacaTTTTTCCTTGCTCAACCACCTCGC
5649	Chr2_1MB	chr2	191607210	191607251	TTTGAGTTCTGCTTTGGGAGATTGCAATACATATATCCTGGG	42.19	Dp63	GATAGTCCGACA			CACCTTGGCTCACCTCTGCT	TCCTTGCTCAACCACCTCGC	CACCTTGGCTCACCTCTGCTTTTTgatagtccgacaTTTTTTTGAGTTCTGCTTTGGGAGATTGCAATACATATATCCTGGGTTTTgatagtccgacaTTTTTCCTTGCTCAACCACCTCGC
5650	Chr2_1MB	chr2	191607292	191607332	TGTGTAAAGTTCCAGGTTGTTCTGTTGCATAACATTGTGTG	42.08	Dp63	GATAGTCCGACA			CACCTTGGCTCACCTCTGCT	TCCTTGCTCAACCACCTCGC	CACCTTGGCTCACCTCTGCTTTTTgatagtccgacaTTTTTGTGTAAAGTTCCAGGTTGTTCTGTTGCATAACATTGTGTGTTTTgatagtccgacaTTTTTCCTTGCTCAACCACCTCGC
5651	Chr2_1MB	chr2	191607689	191607730	CTCACATTATAGAATTCATCACTTTATGGGAAGGGGTGCAGG	42.18	Dp63	GATAGTCCGACA			CACCTTGGCTCACCTCTGCT	TCCTTGCTCAACCACCTCGC	CACCTTGGCTCACCTCTGCTTTTTgatagtccgacaTTTTCTCACATTATAGAATTCATCACTTTATGGGAAGGGGTGCAGGTTTTgatagtccgacaTTTTTCCTTGCTCAACCACCTCGC
5652	Chr2_1MB	chr2	191607808	191607849	AACTCAGAGAAGGAACAAAATTACTCCAGTGAAGTCAACTGC	42.28	Dp63	GATAGTCCGACA			CACCTTGGCTCACCTCTGCT	TCCTTGCTCAACCACCTCGC	CACCTTGGCTCACCTCTGCTTTTTgatagtccgacaTTTTAACTCAGAGAAGGAACAAAATTACTCCAGTGAAGTCAACTGCTTTTgatagtccgacaTTTTTCCTTGCTCAACCACCTCGC
5653	Chr2_1MB	chr2	191608237	191608277	ATTTTCCAAGGTCACAAAGTTAGGAAATGGTTAAGCAGGGA	42.44	Dp63	GATAGTCCGACA			CACCTTGGCTCACCTCTGCT	TCCTTGCTCAACCACCTCGC	CACCTTGGCTCACCTCTGCTTTTTgatagtccgacaTTTTATTTTCCAAGGTCACAAAGTTAGGAAATGGTTAAGCAGGGATTTTgatagtccgacaTTTTTCCTTGCTCAACCACCTCGC
5654	Chr2_1MB	chr2	191608279	191608319	TTTAGCCCAGTAAGGATAGGCTAAGTTATGGTACAGCAACA	42.42	Dp63	GATAGTCCGACA			CACCTTGGCTCACCTCTGCT	TCCTTGCTCAACCACCTCGC	CACCTTGGCTCACCTCTGCTTTTTgatagtccgacaTTTTTTTAGCCCAGTAAGGATAGGCTAAGTTATGGTACAGCAACATTTTgatagtccgacaTTTTTCCTTGCTCAACCACCTCGC
5655	Chr2_1MB	chr2	191608327	191608368	CTCAAATCTCAGCAGCTTATAATAACGAAGGTGTAGCTCACG	42.17	Dp63	GATAGTCCGACA			CACCTTGGCTCACCTCTGCT	TCCTTGCTCAACCACCTCGC	CACCTTGGCTCACCTCTGCTTTTTgatagtccgacaTTTTCTCAAATCTCAGCAGCTTATAATAACGAAGGTGTAGCTCACGTTTTgatagtccgacaTTTTTCCTTGCTCAACCACCTCGC
5656	Chr2_1MB	chr2	191608370	191608405	TGCATGTACATTGTTGGTGGGCTTTGGCTCCACTCA	45.92	Dp63	GATAGTCCGACA			CACCTTGGCTCACCTCTGCT	TCCTTGCTCAACCACCTCGC	CACCTTGGCTCACCTCTGCTTTTTgatagtccgacaTTTTTGCATGTACATTGTTGGTGGGCTTTGGCTCCACTCATTTTgatagtccgacaTTTTTCCTTGCTCAACCACCTCGC
5657	Chr2_1MB	chr2	191608407	191608445	TTACAGATTCACTAGAACTCAGGCTGACATGAAGCCTCT	42.46	Dp63	GATAGTCCGACA			CACCTTGGCTCACCTCTGCT	TCCTTGCTCAACCACCTCGC	CACCTTGGCTCACCTCTGCTTTTTgatagtccgacaTTTTTTACAGATTCACTAGAACTCAGGCTGACATGAAGCCTCTTTTTgatagtccgacaTTTTTCCTTGCTCAACCACCTCGC
5658	Chr2_1MB	chr2	191608453	191608488	TGGAGTTGTAGCAGAGGGGAAGGGGAGCACAGAAAA	45.96	Dp63	GATAGTCCGACA			CACCTTGGCTCACCTCTGCT	TCCTTGCTCAACCACCTCGC	CACCTTGGCTCACCTCTGCTTTTTgatagtccgacaTTTTTGGAGTTGTAGCAGAGGGGAAGGGGAGCACAGAAAATTTTgatagtccgacaTTTTTCCTTGCTCAACCACCTCGC
5659	Chr2_1MB	chr2	191608490	191608527	AACACACTGGCTCTGAACGCTTGTATAATACCTGAGAG	42.05	Dp63	GATAGTCCGACA			CACCTTGGCTCACCTCTGCT	TCCTTGCTCAACCACCTCGC	CACCTTGGCTCACCTCTGCTTTTTgatagtccgacaTTTTAACACACTGGCTCTGAACGCTTGTATAATACCTGAGAGTTTTgatagtccgacaTTTTTCCTTGCTCAACCACCTCGC
5660	Chr2_1MB	chr2	191608529	191608564	AGGAACAAAACCGCTTTAGTGAAGCCAATAGTGCTG	42.26	Dp63	GATAGTCCGACA			CACCTTGGCTCACCTCTGCT	TCCTTGCTCAACCACCTCGC	CACCTTGGCTCACCTCTGCTTTTTgatagtccgacaTTTTAGGAACAAAACCGCTTTAGTGAAGCCAATAGTGCTGTTTTgatagtccgacaTTTTTCCTTGCTCAACCACCTCGC
5661	Chr2_1MB	chr2	191608610	191608650	ATTTCAATAGCCAGAGCAAGTTATAGCCAAACCTGATGTCA	42.19	Dp63	GATAGTCCGACA			CACCTTGGCTCACCTCTGCT	TCCTTGCTCAACCACCTCGC	CACCTTGGCTCACCTCTGCTTTTTgatagtccgacaTTTTATTTCAATAGCCAGAGCAAGTTATAGCCAAACCTGATGTCATTTTgatagtccgacaTTTTTCCTTGCTCAACCACCTCGC
5662	Chr2_1MB	chr2	191608652	191608687	TGAGGTAGGGAAGTAGTGTCCTCTGATAGGGAGGGC	44.61	Dp63	GATAGTCCGACA			CACCTTGGCTCACCTCTGCT	TCCTTGCTCAACCACCTCGC	CACCTTGGCTCACCTCTGCTTTTTgatagtccgacaTTTTTGAGGTAGGGAAGTAGTGTCCTCTGATAGGGAGGGCTTTTgatagtccgacaTTTTTCCTTGCTCAACCACCTCGC
5663	Chr2_1MB	chr2	191608689	191608730	AGCCAAATATTTGTGGACAGTAACAGATTGATGTGTGGATGG	42.63	Dp63	GATAGTCCGACA			CACCTTGGCTCACCTCTGCT	TCCTTGCTCAACCACCTCGC	CACCTTGGCTCACCTCTGCTTTTTgatagtccgacaTTTTAGCCAAATATTTGTGGACAGTAACAGATTGATGTGTGGATGGTTTTgatagtccgacaTTTTTCCTTGCTCAACCACCTCGC
5664	Chr2_1MB	chr2	191608732	191608768	ATCGTTTCACCTGAAGCCCATGTAATAGTTCCTTGGC	42.91	Dp63	GATAGTCCGACA			CACCTTGGCTCACCTCTGCT	TCCTTGCTCAACCACCTCGC	CACCTTGGCTCACCTCTGCTTTTTgatagtccgacaTTTTATCGTTTCACCTGAAGCCCATGTAATAGTTCCTTGGCTTTTgatagtccgacaTTTTTCCTTGCTCAACCACCTCGC
5665	Chr2_1MB	chr2	191608770	191608807	TTGGCAATTGATCTACTTTGGTCCAAACAGAGGGAAGC	43.09	Dp63	GATAGTCCGACA			CACCTTGGCTCACCTCTGCT	TCCTTGCTCAACCACCTCGC	CACCTTGGCTCACCTCTGCTTTTTgatagtccgacaTTTTTTGGCAATTGATCTACTTTGGTCCAAACAGAGGGAAGCTTTTgatagtccgacaTTTTTCCTTGCTCAACCACCTCGC
5666	Chr2_1MB	chr2	191608809	191608844	AAGATTGCTGTCTGATGTTGGCGGAAGACTTGATCT	42.62	Dp63	GATAGTCCGACA			CACCTTGGCTCACCTCTGCT	TCCTTGCTCAACCACCTCGC	CACCTTGGCTCACCTCTGCTTTTTgatagtccgacaTTTTAAGATTGCTGTCTGATGTTGGCGGAAGACTTGATCTTTTTgatagtccgacaTTTTTCCTTGCTCAACCACCTCGC
5667	Chr2_1MB	chr2	191608883	191608923	TTTTCTACCACAAGGAAAGAAGTGTGACAAAAGCAGGAAGG	42.79	Dp63	GATAGTCCGACA			CACCTTGGCTCACCTCTGCT	TCCTTGCTCAACCACCTCGC	CACCTTGGCTCACCTCTGCTTTTTgatagtccgacaTTTTTTTTCTACCACAAGGAAAGAAGTGTGACAAAAGCAGGAAGGTTTTgatagtccgacaTTTTTCCTTGCTCAACCACCTCGC
5668	Chr2_1MB	chr2	191608947	191608982	CAGCACTGAGGACCCCATGAATCTCTGGAGCAGTTC	45.26	Dp63	GATAGTCCGACA			CACCTTGGCTCACCTCTGCT	TCCTTGCTCAACCACCTCGC	CACCTTGGCTCACCTCTGCTTTTTgatagtccgacaTTTTCAGCACTGAGGACCCCATGAATCTCTGGAGCAGTTCTTTTgatagtccgacaTTTTTCCTTGCTCAACCACCTCGC
5669	Chr2_1MB	chr2	191608984	191609019	ACCTGAGAATGGTCCACACTCTGAACTTTCTAGCGA	42.96	Dp63	GATAGTCCGACA			CACCTTGGCTCACCTCTGCT	TCCTTGCTCAACCACCTCGC	CACCTTGGCTCACCTCTGCTTTTTgatagtccgacaTTTTACCTGAGAATGGTCCACACTCTGAACTTTCTAGCGATTTTgatagtccgacaTTTTTCCTTGCTCAACCACCTCGC
5670	Chr2_1MB	chr2	191609099	191609140	AAAATCCAAGGCCTAGCATAGTTCTGAACTGTCTTGAAAGAG	42.14	Dp63	GATAGTCCGACA			CACCTTGGCTCACCTCTGCT	TCCTTGCTCAACCACCTCGC	CACCTTGGCTCACCTCTGCTTTTTgatagtccgacaTTTTAAAATCCAAGGCCTAGCATAGTTCTGAACTGTCTTGAAAGAGTTTTgatagtccgacaTTTTTCCTTGCTCAACCACCTCGC
5671	Chr2_1MB	chr2	191609272	191609307	TTTTGTATACCTTTCCAGTCCCCTCATCCCCACCAT	43.2	Dp63	GATAGTCCGACA			CACCTTGGCTCACCTCTGCT	TCCTTGCTCAACCACCTCGC	CACCTTGGCTCACCTCTGCTTTTTgatagtccgacaTTTTTTTTGTATACCTTTCCAGTCCCCTCATCCCCACCATTTTTgatagtccgacaTTTTTCCTTGCTCAACCACCTCGC
5672	Chr2_1MB	chr2	191609595	191609633	AAAACTGATACGATTGGATGCTTTTGTTCAGCCTCTGTG	42.04	Dp63	GATAGTCCGACA			CACCTTGGCTCACCTCTGCT	TCCTTGCTCAACCACCTCGC	CACCTTGGCTCACCTCTGCTTTTTgatagtccgacaTTTTAAAACTGATACGATTGGATGCTTTTGTTCAGCCTCTGTGTTTTgatagtccgacaTTTTTCCTTGCTCAACCACCTCGC
5673	Chr2_1MB	chr2	191609647	191609688	AAGGTGATCAAACTCACAGAATGTCTTTGTTCTAGAGACCCA	42.6	Dp63	GATAGTCCGACA			CACCTTGGCTCACCTCTGCT	TCCTTGCTCAACCACCTCGC	CACCTTGGCTCACCTCTGCTTTTTgatagtccgacaTTTTAAGGTGATCAAACTCACAGAATGTCTTTGTTCTAGAGACCCATTTTgatagtccgacaTTTTTCCTTGCTCAACCACCTCGC
5674	Chr2_1MB	chr2	191609829	191609870	TTGAGAATACTAACTTCTGAATGGAAGGATGTGGGACTTGCT	42.58	Dp63	GATAGTCCGACA			CACCTTGGCTCACCTCTGCT	TCCTTGCTCAACCACCTCGC	CACCTTGGCTCACCTCTGCTTTTTgatagtccgacaTTTTTTGAGAATACTAACTTCTGAATGGAAGGATGTGGGACTTGCTTTTTgatagtccgacaTTTTTCCTTGCTCAACCACCTCGC
5675	Chr2_1MB	chr2	191609922	191609963	AGAATATAGGCACAAATTATCTTGTGCTGGGATCCTCCAATG	42.11	Dp63	GATAGTCCGACA			CACCTTGGCTCACCTCTGCT	TCCTTGCTCAACCACCTCGC	CACCTTGGCTCACCTCTGCTTTTTgatagtccgacaTTTTAGAATATAGGCACAAATTATCTTGTGCTGGGATCCTCCAATGTTTTgatagtccgacaTTTTTCCTTGCTCAACCACCTCGC
5676	Chr2_1MB	chr2	191609965	191610000	CATATGCTGCTCATGCAAATGTTTGGCCATTGTCCT	42.97	Dp63	GATAGTCCGACA			CACCTTGGCTCACCTCTGCT	TCCTTGCTCAACCACCTCGC	CACCTTGGCTCACCTCTGCTTTTTgatagtccgacaTTTTCATATGCTGCTCATGCAAATGTTTGGCCATTGTCCTTTTTgatagtccgacaTTTTTCCTTGCTCAACCACCTCGC
5677	Chr2_1MB	chr2	191610002	191610040	TAAGGAAGTTACACTGAAGGGGTCCAGCTCTATACTGTC	42.19	Dp63	GATAGTCCGACA			CACCTTGGCTCACCTCTGCT	TCCTTGCTCAACCACCTCGC	CACCTTGGCTCACCTCTGCTTTTTgatagtccgacaTTTTTAAGGAAGTTACACTGAAGGGGTCCAGCTCTATACTGTCTTTTgatagtccgacaTTTTTCCTTGCTCAACCACCTCGC
5678	Chr2_1MB	chr2	191610042	191610079	CTTGAGAGTCAGTTTGGTGTTCTGTATGGGTCAGATGG	42.38	Dp63	GATAGTCCGACA			CACCTTGGCTCACCTCTGCT	TCCTTGCTCAACCACCTCGC	CACCTTGGCTCACCTCTGCTTTTTgatagtccgacaTTTTCTTGAGAGTCAGTTTGGTGTTCTGTATGGGTCAGATGGTTTTgatagtccgacaTTTTTCCTTGCTCAACCACCTCGC
5679	Chr2_1MB	chr2	191610119	191610154	TCTGTCTCTGGTCCAGCATGCCCCAGTAACTTCACA	45.87	Dp63	GATAGTCCGACA			CACCTTGGCTCACCTCTGCT	TCCTTGCTCAACCACCTCGC	CACCTTGGCTCACCTCTGCTTTTTgatagtccgacaTTTTTCTGTCTCTGGTCCAGCATGCCCCAGTAACTTCACATTTTgatagtccgacaTTTTTCCTTGCTCAACCACCTCGC
5680	Chr2_1MB	chr2	191610162	191610203	CACTTTCCAGAGAACTCAAGATAGTAGTTCTCTTGCTCACCT	42.29	Dp63	GATAGTCCGACA			CACCTTGGCTCACCTCTGCT	TCCTTGCTCAACCACCTCGC	CACCTTGGCTCACCTCTGCTTTTTgatagtccgacaTTTTCACTTTCCAGAGAACTCAAGATAGTAGTTCTCTTGCTCACCTTTTTgatagtccgacaTTTTTCCTTGCTCAACCACCTCGC
5681	Chr2_1MB	chr2	191610245	191610285	AAAGGGGCTTAGATGTTGGTATTCAACAATAATGTCCAGGC	42.66	Dp63	GATAGTCCGACA			CACCTTGGCTCACCTCTGCT	TCCTTGCTCAACCACCTCGC	CACCTTGGCTCACCTCTGCTTTTTgatagtccgacaTTTTAAAGGGGCTTAGATGTTGGTATTCAACAATAATGTCCAGGCTTTTgatagtccgacaTTTTTCCTTGCTCAACCACCTCGC
5682	Chr2_1MB	chr2	191610319	191610358	TTTTAGGAATTGGAAGACCAGTGGATCCTTGATTGGATGT	42.02	Dp63	GATAGTCCGACA			CACCTTGGCTCACCTCTGCT	TCCTTGCTCAACCACCTCGC	CACCTTGGCTCACCTCTGCTTTTTgatagtccgacaTTTTTTTTAGGAATTGGAAGACCAGTGGATCCTTGATTGGATGTTTTTgatagtccgacaTTTTTCCTTGCTCAACCACCTCGC
5683	Chr2_1MB	chr2	191610360	191610398	GAACTTTGTGGCCCTGCTAATCTTGATCTAGAGGTACAG	42.09	Dp63	GATAGTCCGACA			CACCTTGGCTCACCTCTGCT	TCCTTGCTCAACCACCTCGC	CACCTTGGCTCACCTCTGCTTTTTgatagtccgacaTTTTGAACTTTGTGGCCCTGCTAATCTTGATCTAGAGGTACAGTTTTgatagtccgacaTTTTTCCTTGCTCAACCACCTCGC
5684	Chr2_1MB	chr2	191610400	191610438	GCTGCAGCTGTAGATCTTGATACCTATTTCTCATCCCAG	42.03	Dp63	GATAGTCCGACA			CACCTTGGCTCACCTCTGCT	TCCTTGCTCAACCACCTCGC	CACCTTGGCTCACCTCTGCTTTTTgatagtccgacaTTTTGCTGCAGCTGTAGATCTTGATACCTATTTCTCATCCCAGTTTTgatagtccgacaTTTTTCCTTGCTCAACCACCTCGC
5685	Chr2_1MB	chr2	191610460	191610501	TTTCTTGACAGTGATATTAGCAGAAGCATTTAACCTGTGGCC	42.57	Dp63	GATAGTCCGACA			CACCTTGGCTCACCTCTGCT	TCCTTGCTCAACCACCTCGC	CACCTTGGCTCACCTCTGCTTTTTgatagtccgacaTTTTTTTCTTGACAGTGATATTAGCAGAAGCATTTAACCTGTGGCCTTTTgatagtccgacaTTTTTCCTTGCTCAACCACCTCGC
5686	Chr2_1MB	chr2	191610503	191610538	CAGGGGCATTAACAGCAGAGTCAGTTTGTGCAGTGG	45.01	Dp63	GATAGTCCGACA			CACCTTGGCTCACCTCTGCT	TCCTTGCTCAACCACCTCGC	CACCTTGGCTCACCTCTGCTTTTTgatagtccgacaTTTTCAGGGGCATTAACAGCAGAGTCAGTTTGTGCAGTGGTTTTgatagtccgacaTTTTTCCTTGCTCAACCACCTCGC
5687	Chr2_1MB	chr2	191610540	191610579	TCTGATTTCCTAAATTAGGGAATTGTTCCTTGGTAGGGCG	42.14	Dp63	GATAGTCCGACA			CACCTTGGCTCACCTCTGCT	TCCTTGCTCAACCACCTCGC	CACCTTGGCTCACCTCTGCTTTTTgatagtccgacaTTTTTCTGATTTCCTAAATTAGGGAATTGTTCCTTGGTAGGGCGTTTTgatagtccgacaTTTTTCCTTGCTCAACCACCTCGC
5688	Chr2_1MB	chr2	191610583	191610618	GCTGGCTAGGGACAAAGCAGTTATGGGGAGTGGAAC	45.63	Dp63	GATAGTCCGACA			CACCTTGGCTCACCTCTGCT	TCCTTGCTCAACCACCTCGC	CACCTTGGCTCACCTCTGCTTTTTgatagtccgacaTTTTGCTGGCTAGGGACAAAGCAGTTATGGGGAGTGGAACTTTTgatagtccgacaTTTTTCCTTGCTCAACCACCTCGC
5689	Chr2_1MB	chr2	191610663	191610704	TGGGCCTACATTTCAAAAGAAGCCTAGTAAGAAAGAATCTGC	42.33	Dp63	GATAGTCCGACA			CACCTTGGCTCACCTCTGCT	TCCTTGCTCAACCACCTCGC	CACCTTGGCTCACCTCTGCTTTTTgatagtccgacaTTTTTGGGCCTACATTTCAAAAGAAGCCTAGTAAGAAAGAATCTGCTTTTgatagtccgacaTTTTTCCTTGCTCAACCACCTCGC
5690	Chr2_1MB	chr2	191610706	191610746	CATAATAAAGTTGGTCAAGTAGAGGCTCACGAGAAAAGGCT	42.04	Dp63	GATAGTCCGACA			CACCTTGGCTCACCTCTGCT	TCCTTGCTCAACCACCTCGC	CACCTTGGCTCACCTCTGCTTTTTgatagtccgacaTTTTCATAATAAAGTTGGTCAAGTAGAGGCTCACGAGAAAAGGCTTTTTgatagtccgacaTTTTTCCTTGCTCAACCACCTCGC
5691	Chr2_1MB	chr2	191610748	191610786	TACCATCTCTTCAGAGACAGTGGGAGTATAGGTTGACCT	42.66	Dp63	GATAGTCCGACA			CACCTTGGCTCACCTCTGCT	TCCTTGCTCAACCACCTCGC	CACCTTGGCTCACCTCTGCTTTTTgatagtccgacaTTTTTACCATCTCTTCAGAGACAGTGGGAGTATAGGTTGACCTTTTTgatagtccgacaTTTTTCCTTGCTCAACCACCTCGC
5692	Chr2_1MB	chr2	191610788	191610824	TAAGTGAGAGGATCTGTAGCATCTGTTCCCAGGAAGT	42.25	Dp63	GATAGTCCGACA			CACCTTGGCTCACCTCTGCT	TCCTTGCTCAACCACCTCGC	CACCTTGGCTCACCTCTGCTTTTTgatagtccgacaTTTTTAAGTGAGAGGATCTGTAGCATCTGTTCCCAGGAAGTTTTTgatagtccgacaTTTTTCCTTGCTCAACCACCTCGC
5693	Chr2_1MB	chr2	191610826	191610862	GGGACAAGGATTGAGGACTGCCAGTGAAAATTAGACC	42.89	Dp63	GATAGTCCGACA			CACCTTGGCTCACCTCTGCT	TCCTTGCTCAACCACCTCGC	CACCTTGGCTCACCTCTGCTTTTTgatagtccgacaTTTTGGGACAAGGATTGAGGACTGCCAGTGAAAATTAGACCTTTTgatagtccgacaTTTTTCCTTGCTCAACCACCTCGC
5694	Chr2_1MB	chr2	191610894	191610934	AGACAAAATGCAATTCCTACTTGCATCTCTTCCATGATTGC	42.06	Dp63	GATAGTCCGACA			CACCTTGGCTCACCTCTGCT	TCCTTGCTCAACCACCTCGC	CACCTTGGCTCACCTCTGCTTTTTgatagtccgacaTTTTAGACAAAATGCAATTCCTACTTGCATCTCTTCCATGATTGCTTTTgatagtccgacaTTTTTCCTTGCTCAACCACCTCGC
5695	Chr2_1MB	chr2	191610998	191611038	TTGGCTAAATCCCATTCAGAGAACACAGAGAAATAATGGCT	42.07	Dp63	GATAGTCCGACA			CACCTTGGCTCACCTCTGCT	TCCTTGCTCAACCACCTCGC	CACCTTGGCTCACCTCTGCTTTTTgatagtccgacaTTTTTTGGCTAAATCCCATTCAGAGAACACAGAGAAATAATGGCTTTTTgatagtccgacaTTTTTCCTTGCTCAACCACCTCGC
5696	Chr2_1MB	chr2	191611275	191611316	TTTTCAACAAATGCCAAACTTTCAAAGCAGCGTTATACAGGT	42.48	Dp63	GATAGTCCGACA			CACCTTGGCTCACCTCTGCT	TCCTTGCTCAACCACCTCGC	CACCTTGGCTCACCTCTGCTTTTTgatagtccgacaTTTTTTTTCAACAAATGCCAAACTTTCAAAGCAGCGTTATACAGGTTTTTgatagtccgacaTTTTTCCTTGCTCAACCACCTCGC
5697	Chr2_1MB	chr2	191611318	191611358	ACTTCTTTAACAAGACTTTAGGGTCCTCAGGCTATCTCAGG	42.35	Dp63	GATAGTCCGACA			CACCTTGGCTCACCTCTGCT	TCCTTGCTCAACCACCTCGC	CACCTTGGCTCACCTCTGCTTTTTgatagtccgacaTTTTACTTCTTTAACAAGACTTTAGGGTCCTCAGGCTATCTCAGGTTTTgatagtccgacaTTTTTCCTTGCTCAACCACCTCGC
5698	Chr2_1MB	chr2	191611388	191611423	GGCCAAGCCTGTAGTGTTCAGTGGCTTCTCCTCAAG	45.63	Dp63	GATAGTCCGACA			CACCTTGGCTCACCTCTGCT	TCCTTGCTCAACCACCTCGC	CACCTTGGCTCACCTCTGCTTTTTgatagtccgacaTTTTGGCCAAGCCTGTAGTGTTCAGTGGCTTCTCCTCAAGTTTTgatagtccgacaTTTTTCCTTGCTCAACCACCTCGC
5699	Chr2_1MB	chr2	191611702	191611741	TTTTCTCTGCCCTCTATAATTACCCTGAAGGACCATCACT	42.29	Dp63	GATAGTCCGACA			CACCTTGGCTCACCTCTGCT	TCCTTGCTCAACCACCTCGC	CACCTTGGCTCACCTCTGCTTTTTgatagtccgacaTTTTTTTTCTCTGCCCTCTATAATTACCCTGAAGGACCATCACTTTTTgatagtccgacaTTTTTCCTTGCTCAACCACCTCGC
5700	Chr2_1MB	chr2	191611743	191611778	AAGGGCGAATCTGGTACTTCTGCTTTCAGAAGTAGC	42.57	Dp63	GATAGTCCGACA			CACCTTGGCTCACCTCTGCT	TCCTTGCTCAACCACCTCGC	CACCTTGGCTCACCTCTGCTTTTTgatagtccgacaTTTTAAGGGCGAATCTGGTACTTCTGCTTTCAGAAGTAGCTTTTgatagtccgacaTTTTTCCTTGCTCAACCACCTCGC
5701	Chr2_1MB	chr2	191611780	191611821	CTTGTTACCTCATGGAGATGAAATTCTCTGGCTTTCAGTTCC	42.43	Dp63	GATAGTCCGACA			CACCTTGGCTCACCTCTGCT	TCCTTGCTCAACCACCTCGC	CACCTTGGCTCACCTCTGCTTTTTgatagtccgacaTTTTCTTGTTACCTCATGGAGATGAAATTCTCTGGCTTTCAGTTCCTTTTgatagtccgacaTTTTTCCTTGCTCAACCACCTCGC
5702	Chr2_1MB	chr2	191611823	191611858	ATTTGGTAATAGCCCCATGCACATCCACTCTGACAG	42.79	Dp63	GATAGTCCGACA			CACCTTGGCTCACCTCTGCT	TCCTTGCTCAACCACCTCGC	CACCTTGGCTCACCTCTGCTTTTTgatagtccgacaTTTTATTTGGTAATAGCCCCATGCACATCCACTCTGACAGTTTTgatagtccgacaTTTTTCCTTGCTCAACCACCTCGC
5703	Chr2_1MB	chr2	191611860	191611895	CGATTGGTTGCTTTTGGCAGCAGAGTGAAGTGTGTG	44.4	Dp63	GATAGTCCGACA			CACCTTGGCTCACCTCTGCT	TCCTTGCTCAACCACCTCGC	CACCTTGGCTCACCTCTGCTTTTTgatagtccgacaTTTTCGATTGGTTGCTTTTGGCAGCAGAGTGAAGTGTGTGTTTTgatagtccgacaTTTTTCCTTGCTCAACCACCTCGC
5704	Chr2_1MB	chr2	191611897	191611934	ACAGGGATGGCGGATGGAGGAAACTCTGCAGAAGAATT	45.97	Dp63	GATAGTCCGACA			CACCTTGGCTCACCTCTGCT	TCCTTGCTCAACCACCTCGC	CACCTTGGCTCACCTCTGCTTTTTgatagtccgacaTTTTACAGGGATGGCGGATGGAGGAAACTCTGCAGAAGAATTTTTTgatagtccgacaTTTTTCCTTGCTCAACCACCTCGC
5705	Chr2_1MB	chr2	191611970	191612005	GCAGCTAAGAGAACAGGTGCCATGGATGCTGTTCAA	44.62	Dp63	GATAGTCCGACA			CACCTTGGCTCACCTCTGCT	TCCTTGCTCAACCACCTCGC	CACCTTGGCTCACCTCTGCTTTTTgatagtccgacaTTTTGCAGCTAAGAGAACAGGTGCCATGGATGCTGTTCAATTTTgatagtccgacaTTTTTCCTTGCTCAACCACCTCGC
5706	Chr2_1MB	chr2	191612007	191612042	AAGAATGGCAACTCGAAGAGCTGTGGATAACCCACA	43.85	Dp63	GATAGTCCGACA			CACCTTGGCTCACCTCTGCT	TCCTTGCTCAACCACCTCGC	CACCTTGGCTCACCTCTGCTTTTTgatagtccgacaTTTTAAGAATGGCAACTCGAAGAGCTGTGGATAACCCACATTTTgatagtccgacaTTTTTCCTTGCTCAACCACCTCGC
5707	Chr2_1MB	chr2	191612044	191612079	GGAGGCTGACTGGCATGTCCACCTTCCCTATTTTCT	45.11	Dp63	GATAGTCCGACA			CACCTTGGCTCACCTCTGCT	TCCTTGCTCAACCACCTCGC	CACCTTGGCTCACCTCTGCTTTTTgatagtccgacaTTTTGGAGGCTGACTGGCATGTCCACCTTCCCTATTTTCTTTTTgatagtccgacaTTTTTCCTTGCTCAACCACCTCGC
5708	Chr2_1MB	chr2	191612081	191612116	AGGTAGCCATTGCCCTCCCATATATTCTTGGAATCC	42.23	Dp63	GATAGTCCGACA			CACCTTGGCTCACCTCTGCT	TCCTTGCTCAACCACCTCGC	CACCTTGGCTCACCTCTGCTTTTTgatagtccgacaTTTTAGGTAGCCATTGCCCTCCCATATATTCTTGGAATCCTTTTgatagtccgacaTTTTTCCTTGCTCAACCACCTCGC
5709	Chr2_1MB	chr2	191612120	191612156	TCCACATTGCTTGCCCAACAAACATTCAGTAAAGACA	42.21	Dp63	GATAGTCCGACA			CACCTTGGCTCACCTCTGCT	TCCTTGCTCAACCACCTCGC	CACCTTGGCTCACCTCTGCTTTTTgatagtccgacaTTTTTCCACATTGCTTGCCCAACAAACATTCAGTAAAGACATTTTgatagtccgacaTTTTTCCTTGCTCAACCACCTCGC
5710	Chr2_1MB	chr2	191612298	191612337	TACTTGGCATCTTTACTTTAATCAGTCCCCTGTGAAGTGG	42.03	Dp63	GATAGTCCGACA			CACCTTGGCTCACCTCTGCT	TCCTTGCTCAACCACCTCGC	CACCTTGGCTCACCTCTGCTTTTTgatagtccgacaTTTTTACTTGGCATCTTTACTTTAATCAGTCCCCTGTGAAGTGGTTTTgatagtccgacaTTTTTCCTTGCTCAACCACCTCGC
5711	Chr2_1MB	chr2	191612529	191612569	AACCCCAAACAATAGGATGTGTTTAACTCCACCATGTAACT	42.15	Dp63	GATAGTCCGACA			CACCTTGGCTCACCTCTGCT	TCCTTGCTCAACCACCTCGC	CACCTTGGCTCACCTCTGCTTTTTgatagtccgacaTTTTAACCCCAAACAATAGGATGTGTTTAACTCCACCATGTAACTTTTTgatagtccgacaTTTTTCCTTGCTCAACCACCTCGC
5712	Chr2_1MB	chr2	191612571	191612612	TAGTTACTAATGGCAGAAACAATGCTCACATAAGTGCTGGAA	42.01	Dp63	GATAGTCCGACA			CACCTTGGCTCACCTCTGCT	TCCTTGCTCAACCACCTCGC	CACCTTGGCTCACCTCTGCTTTTTgatagtccgacaTTTTTAGTTACTAATGGCAGAAACAATGCTCACATAAGTGCTGGAATTTTgatagtccgacaTTTTTCCTTGCTCAACCACCTCGC
5713	Chr2_1MB	chr2	191612624	191612665	TCCTTGAAGAATCTGATTCATAAGGGAAAAGTGCTCTTCAGC	42.18	Dp63	GATAGTCCGACA			CACCTTGGCTCACCTCTGCT	TCCTTGCTCAACCACCTCGC	CACCTTGGCTCACCTCTGCTTTTTgatagtccgacaTTTTTCCTTGAAGAATCTGATTCATAAGGGAAAAGTGCTCTTCAGCTTTTgatagtccgacaTTTTTCCTTGCTCAACCACCTCGC
5714	Chr2_1MB	chr2	191612669	191612709	TTTAAGCACTTAGGTGCATGTTCTCTGAGTGAGTCTACTGT	42.47	Dp63	GATAGTCCGACA			CACCTTGGCTCACCTCTGCT	TCCTTGCTCAACCACCTCGC	CACCTTGGCTCACCTCTGCTTTTTgatagtccgacaTTTTTTTAAGCACTTAGGTGCATGTTCTCTGAGTGAGTCTACTGTTTTTgatagtccgacaTTTTTCCTTGCTCAACCACCTCGC
5715	Chr2_1MB	chr2	191612711	191612748	ATAGCAACTGATTTACCGCAGAAAAGCAGGGAAATGTC	42.05	Dp63	GATAGTCCGACA			CACCTTGGCTCACCTCTGCT	TCCTTGCTCAACCACCTCGC	CACCTTGGCTCACCTCTGCTTTTTgatagtccgacaTTTTATAGCAACTGATTTACCGCAGAAAAGCAGGGAAATGTCTTTTgatagtccgacaTTTTTCCTTGCTCAACCACCTCGC
5716	Chr2_1MB	chr2	191612752	191612792	AGTCAGAGGTGCTTTTCCTTACCCTTTATTTGGGAATCTTT	42.05	Dp63	GATAGTCCGACA			CACCTTGGCTCACCTCTGCT	TCCTTGCTCAACCACCTCGC	CACCTTGGCTCACCTCTGCTTTTTgatagtccgacaTTTTAGTCAGAGGTGCTTTTCCTTACCCTTTATTTGGGAATCTTTTTTTgatagtccgacaTTTTTCCTTGCTCAACCACCTCGC
5717	Chr2_1MB	chr2	191612891	191612932	GTGCCAGGTTTAATAGATGTTCAGATGTTACGGTTTAGCACC	42.64	Dp63	GATAGTCCGACA			CACCTTGGCTCACCTCTGCT	TCCTTGCTCAACCACCTCGC	CACCTTGGCTCACCTCTGCTTTTTgatagtccgacaTTTTGTGCCAGGTTTAATAGATGTTCAGATGTTACGGTTTAGCACCTTTTgatagtccgacaTTTTTCCTTGCTCAACCACCTCGC
5718	Chr2_1MB	chr2	191612934	191612969	AAGGTCCTGAAAGCATGCCAGAATACCAGATAGTGT	42.12	Dp63	GATAGTCCGACA			CACCTTGGCTCACCTCTGCT	TCCTTGCTCAACCACCTCGC	CACCTTGGCTCACCTCTGCTTTTTgatagtccgacaTTTTAAGGTCCTGAAAGCATGCCAGAATACCAGATAGTGTTTTTgatagtccgacaTTTTTCCTTGCTCAACCACCTCGC
5719	Chr2_1MB	chr2	191612971	191613010	ACATTCATGTGACAGTGAATGAGAAAATGAACCTGTGGGT	42.57	Dp63	GATAGTCCGACA			CACCTTGGCTCACCTCTGCT	TCCTTGCTCAACCACCTCGC	CACCTTGGCTCACCTCTGCTTTTTgatagtccgacaTTTTACATTCATGTGACAGTGAATGAGAAAATGAACCTGTGGGTTTTTgatagtccgacaTTTTTCCTTGCTCAACCACCTCGC
5720	Chr2_1MB	chr2	191613040	191613081	TGAGAGAATCCAGACCAGTCTGAAATTTAAGGTTCATCTGGA	42.29	Dp63	GATAGTCCGACA			CACCTTGGCTCACCTCTGCT	TCCTTGCTCAACCACCTCGC	CACCTTGGCTCACCTCTGCTTTTTgatagtccgacaTTTTTGAGAGAATCCAGACCAGTCTGAAATTTAAGGTTCATCTGGATTTTgatagtccgacaTTTTTCCTTGCTCAACCACCTCGC
5721	Chr2_1MB	chr2	191613440	191613479	AAAATTAATCCTTTGGGGTAGATGTTTTAGTGGCTCCCCA	42.23	Dp63	GATAGTCCGACA			CACCTTGGCTCACCTCTGCT	TCCTTGCTCAACCACCTCGC	CACCTTGGCTCACCTCTGCTTTTTgatagtccgacaTTTTAAAATTAATCCTTTGGGGTAGATGTTTTAGTGGCTCCCCATTTTgatagtccgacaTTTTTCCTTGCTCAACCACCTCGC
5722	Chr2_1MB	chr2	191613487	191613527	ACAATGAAACAATTGGTGAGGCAGGAGATACTGTGTAATGA	42.11	Dp63	GATAGTCCGACA			CACCTTGGCTCACCTCTGCT	TCCTTGCTCAACCACCTCGC	CACCTTGGCTCACCTCTGCTTTTTgatagtccgacaTTTTACAATGAAACAATTGGTGAGGCAGGAGATACTGTGTAATGATTTTgatagtccgacaTTTTTCCTTGCTCAACCACCTCGC
5723	Chr2_1MB	chr2	191613613	191613653	AACGGCCATAGACATTCACCAAATCAAAGTGTTAAACTTGG	42.07	Dp63	GATAGTCCGACA			CACCTTGGCTCACCTCTGCT	TCCTTGCTCAACCACCTCGC	CACCTTGGCTCACCTCTGCTTTTTgatagtccgacaTTTTAACGGCCATAGACATTCACCAAATCAAAGTGTTAAACTTGGTTTTgatagtccgacaTTTTTCCTTGCTCAACCACCTCGC
5724	Chr2_1MB	chr2	191613699	191613739	ATACATACCTGAAATCACTTATCCAAAACCCTCAGGGTCCA	42.52	Dp63	GATAGTCCGACA			CACCTTGGCTCACCTCTGCT	TCCTTGCTCAACCACCTCGC	CACCTTGGCTCACCTCTGCTTTTTgatagtccgacaTTTTATACATACCTGAAATCACTTATCCAAAACCCTCAGGGTCCATTTTgatagtccgacaTTTTTCCTTGCTCAACCACCTCGC
5725	Chr2_1MB	chr2	191613793	191613834	TTATATCAAATCATACATAAGATACCCTGTGGGGTGTGGGGC	42.68	Dp63	GATAGTCCGACA			CACCTTGGCTCACCTCTGCT	TCCTTGCTCAACCACCTCGC	CACCTTGGCTCACCTCTGCTTTTTgatagtccgacaTTTTTTATATCAAATCATACATAAGATACCCTGTGGGGTGTGGGGCTTTTgatagtccgacaTTTTTCCTTGCTCAACCACCTCGC
5726	Chr2_1MB	chr2	191613915	191613953	AAAATAGCCTCAAGTCAGTTGAGGACAAGTTTTGTTGCC	42.17	Dp63	GATAGTCCGACA			CACCTTGGCTCACCTCTGCT	TCCTTGCTCAACCACCTCGC	CACCTTGGCTCACCTCTGCTTTTTgatagtccgacaTTTTAAAATAGCCTCAAGTCAGTTGAGGACAAGTTTTGTTGCCTTTTgatagtccgacaTTTTTCCTTGCTCAACCACCTCGC
5727	Chr2_1MB	chr2	191613955	191613994	AATGAGTTTACGTCAGGTCAGGTTTTGATGCCAAATGAGT	42.67	Dp63	GATAGTCCGACA			CACCTTGGCTCACCTCTGCT	TCCTTGCTCAACCACCTCGC	CACCTTGGCTCACCTCTGCTTTTTgatagtccgacaTTTTAATGAGTTTACGTCAGGTCAGGTTTTGATGCCAAATGAGTTTTTgatagtccgacaTTTTTCCTTGCTCAACCACCTCGC
5728	Chr2_1MB	chr2	191614032	191614073	TCCAAATAGGTAGAAAAGGGATTGTCAACCTATACTGCCTCA	42.25	Dp67	CTAATCCGAACG			CACCTTGGCTCACCTCTGCT	TCCTTGCTCAACCACCTCGC	CACCTTGGCTCACCTCTGCTTTTTctaatccgaacgTTTTTCCAAATAGGTAGAAAAGGGATTGTCAACCTATACTGCCTCATTTTctaatccgaacgTTTTTCCTTGCTCAACCACCTCGC
5729	Chr2_1MB	chr2	191614075	191614113	GCAATGGCTAACATACTTTTCCCTCTGCTCATTGAATGC	42.48	Dp67	CTAATCCGAACG			CACCTTGGCTCACCTCTGCT	TCCTTGCTCAACCACCTCGC	CACCTTGGCTCACCTCTGCTTTTTctaatccgaacgTTTTGCAATGGCTAACATACTTTTCCCTCTGCTCATTGAATGCTTTTctaatccgaacgTTTTTCCTTGCTCAACCACCTCGC
5730	Chr2_1MB	chr2	191614273	191614312	AAAACTGACCTGAGATATAGTGTGATGGTGCATTGTTGGC	42.74	Dp67	CTAATCCGAACG			CACCTTGGCTCACCTCTGCT	TCCTTGCTCAACCACCTCGC	CACCTTGGCTCACCTCTGCTTTTTctaatccgaacgTTTTAAAACTGACCTGAGATATAGTGTGATGGTGCATTGTTGGCTTTTctaatccgaacgTTTTTCCTTGCTCAACCACCTCGC
5731	Chr2_1MB	chr2	191614362	191614403	TGTGAAATGGGGAATAATGTTCTATATACGGGCTGTCTAGCA	42.41	Dp67	CTAATCCGAACG			CACCTTGGCTCACCTCTGCT	TCCTTGCTCAACCACCTCGC	CACCTTGGCTCACCTCTGCTTTTTctaatccgaacgTTTTTGTGAAATGGGGAATAATGTTCTATATACGGGCTGTCTAGCATTTTctaatccgaacgTTTTTCCTTGCTCAACCACCTCGC
5732	Chr2_1MB	chr2	191614841	191614882	GAAGAGTGAGCAGCAAGCTTTTATAATCTGGACATAGAAGCA	42.15	Dp67	CTAATCCGAACG			CACCTTGGCTCACCTCTGCT	TCCTTGCTCAACCACCTCGC	CACCTTGGCTCACCTCTGCTTTTTctaatccgaacgTTTTGAAGAGTGAGCAGCAAGCTTTTATAATCTGGACATAGAAGCATTTTctaatccgaacgTTTTTCCTTGCTCAACCACCTCGC
5733	Chr2_1MB	chr2	191614884	191614919	AGTAGAGCAATCACCTGATTGGCTACAGCTAGGTGT	42.97	Dp67	CTAATCCGAACG			CACCTTGGCTCACCTCTGCT	TCCTTGCTCAACCACCTCGC	CACCTTGGCTCACCTCTGCTTTTTctaatccgaacgTTTTAGTAGAGCAATCACCTGATTGGCTACAGCTAGGTGTTTTTctaatccgaacgTTTTTCCTTGCTCAACCACCTCGC
5734	Chr2_1MB	chr2	191614923	191614958	CCTCATCAGGGCTTGGCTCAATGAACTGACTGGCTA	45.18	Dp67	CTAATCCGAACG			CACCTTGGCTCACCTCTGCT	TCCTTGCTCAACCACCTCGC	CACCTTGGCTCACCTCTGCTTTTTctaatccgaacgTTTTCCTCATCAGGGCTTGGCTCAATGAACTGACTGGCTATTTTctaatccgaacgTTTTTCCTTGCTCAACCACCTCGC
5735	Chr2_1MB	chr2	191614960	191614997	GATTGGCTGAAACTCGGCTGTCGGTTATACTTCTAAGT	42.21	Dp67	CTAATCCGAACG			CACCTTGGCTCACCTCTGCT	TCCTTGCTCAACCACCTCGC	CACCTTGGCTCACCTCTGCTTTTTctaatccgaacgTTTTGATTGGCTGAAACTCGGCTGTCGGTTATACTTCTAAGTTTTTctaatccgaacgTTTTTCCTTGCTCAACCACCTCGC
5736	Chr2_1MB	chr2	191615027	191615067	AGGTTGCAGTTTGTTATATGGGAATGCAAAGTATGGACACA	42.58	Dp67	CTAATCCGAACG			CACCTTGGCTCACCTCTGCT	TCCTTGCTCAACCACCTCGC	CACCTTGGCTCACCTCTGCTTTTTctaatccgaacgTTTTAGGTTGCAGTTTGTTATATGGGAATGCAAAGTATGGACACATTTTctaatccgaacgTTTTTCCTTGCTCAACCACCTCGC
5737	Chr2_1MB	chr2	191615093	191615134	TTTAACAGTATTATCATGTGAAAGACACAGCTGTGGAGAGGC	42.1	Dp67	CTAATCCGAACG			CACCTTGGCTCACCTCTGCT	TCCTTGCTCAACCACCTCGC	CACCTTGGCTCACCTCTGCTTTTTctaatccgaacgTTTTTTTAACAGTATTATCATGTGAAAGACACAGCTGTGGAGAGGCTTTTctaatccgaacgTTTTTCCTTGCTCAACCACCTCGC
5738	Chr2_1MB	chr2	191615136	191615174	AAGGGTAAGGGATTTGGCATCAGTTAAACTGAGGTAAGC	42.48	Dp67	CTAATCCGAACG			CACCTTGGCTCACCTCTGCT	TCCTTGCTCAACCACCTCGC	CACCTTGGCTCACCTCTGCTTTTTctaatccgaacgTTTTAAGGGTAAGGGATTTGGCATCAGTTAAACTGAGGTAAGCTTTTctaatccgaacgTTTTTCCTTGCTCAACCACCTCGC
5739	Chr2_1MB	chr2	191615176	191615211	TCAGCTTCCCCATCTGTGAAGTGGGGAGAGTTACAG	44.5	Dp67	CTAATCCGAACG			CACCTTGGCTCACCTCTGCT	TCCTTGCTCAACCACCTCGC	CACCTTGGCTCACCTCTGCTTTTTctaatccgaacgTTTTTCAGCTTCCCCATCTGTGAAGTGGGGAGAGTTACAGTTTTctaatccgaacgTTTTTCCTTGCTCAACCACCTCGC
5740	Chr2_1MB	chr2	191615348	191615389	TAGTTGACATCAGTGATGACACTGGATTACACAGAAATGGGC	43.18	Dp67	CTAATCCGAACG			CACCTTGGCTCACCTCTGCT	TCCTTGCTCAACCACCTCGC	CACCTTGGCTCACCTCTGCTTTTTctaatccgaacgTTTTTAGTTGACATCAGTGATGACACTGGATTACACAGAAATGGGCTTTTctaatccgaacgTTTTTCCTTGCTCAACCACCTCGC
5741	Chr2_1MB	chr2	191615393	191615430	ATTCTCTACTAGCAATATGCCTCTGATGAGGCCACTCT	42.3	Dp67	CTAATCCGAACG			CACCTTGGCTCACCTCTGCT	TCCTTGCTCAACCACCTCGC	CACCTTGGCTCACCTCTGCTTTTTctaatccgaacgTTTTATTCTCTACTAGCAATATGCCTCTGATGAGGCCACTCTTTTTctaatccgaacgTTTTTCCTTGCTCAACCACCTCGC
5742	Chr2_1MB	chr2	191615611	191615649	ATTCTCCATGGTGTGATTATTATGCATCGCATGACTGCA	42.66	Dp67	CTAATCCGAACG			CACCTTGGCTCACCTCTGCT	TCCTTGCTCAACCACCTCGC	CACCTTGGCTCACCTCTGCTTTTTctaatccgaacgTTTTATTCTCCATGGTGTGATTATTATGCATCGCATGACTGCATTTTctaatccgaacgTTTTTCCTTGCTCAACCACCTCGC
5743	Chr2_1MB	chr2	191615740	191615781	TTGGTCATTGTTGTTAAGATAACTAACTTCCCCATTCTGGCC	42.36	Dp67	CTAATCCGAACG			CACCTTGGCTCACCTCTGCT	TCCTTGCTCAACCACCTCGC	CACCTTGGCTCACCTCTGCTTTTTctaatccgaacgTTTTTTGGTCATTGTTGTTAAGATAACTAACTTCCCCATTCTGGCCTTTTctaatccgaacgTTTTTCCTTGCTCAACCACCTCGC
5744	Chr2_1MB	chr2	191615783	191615822	ACTGCCCTAAACTTTCCACTTTGTTTTGTGTGATACTGGG	42.95	Dp67	CTAATCCGAACG			CACCTTGGCTCACCTCTGCT	TCCTTGCTCAACCACCTCGC	CACCTTGGCTCACCTCTGCTTTTTctaatccgaacgTTTTACTGCCCTAAACTTTCCACTTTGTTTTGTGTGATACTGGGTTTTctaatccgaacgTTTTTCCTTGCTCAACCACCTCGC
5745	Chr2_1MB	chr2	191615824	191615861	TTTGTATCAACCAGTGTAGAAGCCTCCAGAATTTGGCT	42.34	Dp67	CTAATCCGAACG			CACCTTGGCTCACCTCTGCT	TCCTTGCTCAACCACCTCGC	CACCTTGGCTCACCTCTGCTTTTTctaatccgaacgTTTTTTTGTATCAACCAGTGTAGAAGCCTCCAGAATTTGGCTTTTTctaatccgaacgTTTTTCCTTGCTCAACCACCTCGC
5746	Chr2_1MB	chr2	191615937	191615978	ACTCACATCCTTCTACGTAGTGAATTTTGGGCTTTCTCTTTC	42.07	Dp67	CTAATCCGAACG			CACCTTGGCTCACCTCTGCT	TCCTTGCTCAACCACCTCGC	CACCTTGGCTCACCTCTGCTTTTTctaatccgaacgTTTTACTCACATCCTTCTACGTAGTGAATTTTGGGCTTTCTCTTTCTTTTctaatccgaacgTTTTTCCTTGCTCAACCACCTCGC
5747	Chr2_1MB	chr2	191615980	191616018	CCTTCATCATAAAGCTACATACCTGAAAGACAGCGAGCC	42.51	Dp67	CTAATCCGAACG			CACCTTGGCTCACCTCTGCT	TCCTTGCTCAACCACCTCGC	CACCTTGGCTCACCTCTGCTTTTTctaatccgaacgTTTTCCTTCATCATAAAGCTACATACCTGAAAGACAGCGAGCCTTTTctaatccgaacgTTTTTCCTTGCTCAACCACCTCGC
5748	Chr2_1MB	chr2	191616088	191616129	TTAAAGAACATAGATGTGTCTGTGAGCACACACGTGTATGTG	42.19	Dp67	CTAATCCGAACG			CACCTTGGCTCACCTCTGCT	TCCTTGCTCAACCACCTCGC	CACCTTGGCTCACCTCTGCTTTTTctaatccgaacgTTTTTTAAAGAACATAGATGTGTCTGTGAGCACACACGTGTATGTGTTTTctaatccgaacgTTTTTCCTTGCTCAACCACCTCGC
5749	Chr2_1MB	chr2	191616157	191616197	TCTATCATGAACTTCCACAGGTTCATTACCTCAACTCCACT	42.35	Dp67	CTAATCCGAACG			CACCTTGGCTCACCTCTGCT	TCCTTGCTCAACCACCTCGC	CACCTTGGCTCACCTCTGCTTTTTctaatccgaacgTTTTTCTATCATGAACTTCCACAGGTTCATTACCTCAACTCCACTTTTTctaatccgaacgTTTTTCCTTGCTCAACCACCTCGC
5750	Chr2_1MB	chr2	191616924	191616964	GTATTTGGTCAATTTGATTGGAGTGGCAGATTTCCAGAAGG	42.05	Dp67	CTAATCCGAACG			CACCTTGGCTCACCTCTGCT	TCCTTGCTCAACCACCTCGC	CACCTTGGCTCACCTCTGCTTTTTctaatccgaacgTTTTGTATTTGGTCAATTTGATTGGAGTGGCAGATTTCCAGAAGGTTTTctaatccgaacgTTTTTCCTTGCTCAACCACCTCGC
5751	Chr2_1MB	chr2	191616966	191617002	GGAACCGGTAGCTAAATCTGGAACAGTAAGTAGAGCC	42.04	Dp67	CTAATCCGAACG			CACCTTGGCTCACCTCTGCT	TCCTTGCTCAACCACCTCGC	CACCTTGGCTCACCTCTGCTTTTTctaatccgaacgTTTTGGAACCGGTAGCTAAATCTGGAACAGTAAGTAGAGCCTTTTctaatccgaacgTTTTTCCTTGCTCAACCACCTCGC
5752	Chr2_1MB	chr2	191617478	191617519	TGATGTCTTTAAAACTATTGGTACATTGTGGCAGGCTCTTCC	42.44	Dp67	CTAATCCGAACG			CACCTTGGCTCACCTCTGCT	TCCTTGCTCAACCACCTCGC	CACCTTGGCTCACCTCTGCTTTTTctaatccgaacgTTTTTGATGTCTTTAAAACTATTGGTACATTGTGGCAGGCTCTTCCTTTTctaatccgaacgTTTTTCCTTGCTCAACCACCTCGC
5753	Chr2_1MB	chr2	191617566	191617607	TACTCATGTGTTATTTCATGTGCCCAGTATTATGCTAGGCAC	42.1	Dp67	CTAATCCGAACG			CACCTTGGCTCACCTCTGCT	TCCTTGCTCAACCACCTCGC	CACCTTGGCTCACCTCTGCTTTTTctaatccgaacgTTTTTACTCATGTGTTATTTCATGTGCCCAGTATTATGCTAGGCACTTTTctaatccgaacgTTTTTCCTTGCTCAACCACCTCGC
5754	Chr2_1MB	chr2	191617609	191617647	AGGGTATCAATAGTGAGCAGGACACATTCTTAGTTCCCA	42.45	Dp67	CTAATCCGAACG			CACCTTGGCTCACCTCTGCT	TCCTTGCTCAACCACCTCGC	CACCTTGGCTCACCTCTGCTTTTTctaatccgaacgTTTTAGGGTATCAATAGTGAGCAGGACACATTCTTAGTTCCCATTTTctaatccgaacgTTTTTCCTTGCTCAACCACCTCGC
5755	Chr2_1MB	chr2	191617651	191617686	CTCACAGCCTGGTTGACAGACTTTCCAGCACCTTCT	45.3	Dp67	CTAATCCGAACG			CACCTTGGCTCACCTCTGCT	TCCTTGCTCAACCACCTCGC	CACCTTGGCTCACCTCTGCTTTTTctaatccgaacgTTTTCTCACAGCCTGGTTGACAGACTTTCCAGCACCTTCTTTTTctaatccgaacgTTTTTCCTTGCTCAACCACCTCGC
5756	Chr2_1MB	chr2	191617688	191617723	CTCACTTCTCAGACATCATCAGCGTCAAACTTTGCC	42.16	Dp67	CTAATCCGAACG			CACCTTGGCTCACCTCTGCT	TCCTTGCTCAACCACCTCGC	CACCTTGGCTCACCTCTGCTTTTTctaatccgaacgTTTTCTCACTTCTCAGACATCATCAGCGTCAAACTTTGCCTTTTctaatccgaacgTTTTTCCTTGCTCAACCACCTCGC
5757	Chr2_1MB	chr2	191617744	191617779	AAAACGTCACCTAGACATCACCTTCTGCTGCTTCGG	44.13	Dp67	CTAATCCGAACG			CACCTTGGCTCACCTCTGCT	TCCTTGCTCAACCACCTCGC	CACCTTGGCTCACCTCTGCTTTTTctaatccgaacgTTTTAAAACGTCACCTAGACATCACCTTCTGCTGCTTCGGTTTTctaatccgaacgTTTTTCCTTGCTCAACCACCTCGC
5758	Chr2_1MB	chr2	191617781	191617818	CTTGTTCCTGGTTTGTGGTTATGATTTCCTGTTTGCCT	42.19	Dp67	CTAATCCGAACG			CACCTTGGCTCACCTCTGCT	TCCTTGCTCAACCACCTCGC	CACCTTGGCTCACCTCTGCTTTTTctaatccgaacgTTTTCTTGTTCCTGGTTTGTGGTTATGATTTCCTGTTTGCCTTTTTctaatccgaacgTTTTTCCTTGCTCAACCACCTCGC
5759	Chr2_1MB	chr2	191617824	191617865	AACTATGATTTCTTGAAATCCCCATGCCCTTTCTTAACTCGT	42.12	Dp67	CTAATCCGAACG			CACCTTGGCTCACCTCTGCT	TCCTTGCTCAACCACCTCGC	CACCTTGGCTCACCTCTGCTTTTTctaatccgaacgTTTTAACTATGATTTCTTGAAATCCCCATGCCCTTTCTTAACTCGTTTTTctaatccgaacgTTTTTCCTTGCTCAACCACCTCGC
5760	Chr2_1MB	chr2	191617985	191618025	TTAGATTCCCTTGGTGTTGATGAAGACAACTGCAATGAAGA	42.21	Dp67	CTAATCCGAACG			CACCTTGGCTCACCTCTGCT	TCCTTGCTCAACCACCTCGC	CACCTTGGCTCACCTCTGCTTTTTctaatccgaacgTTTTTTAGATTCCCTTGGTGTTGATGAAGACAACTGCAATGAAGATTTTctaatccgaacgTTTTTCCTTGCTCAACCACCTCGC
5761	Chr2_1MB	chr2	191618083	191618123	ACACACATGGAGAAAATCTCTATTTGGGACAGAATTTGGCA	42.44	Dp67	CTAATCCGAACG			CACCTTGGCTCACCTCTGCT	TCCTTGCTCAACCACCTCGC	CACCTTGGCTCACCTCTGCTTTTTctaatccgaacgTTTTACACACATGGAGAAAATCTCTATTTGGGACAGAATTTGGCATTTTctaatccgaacgTTTTTCCTTGCTCAACCACCTCGC
5762	Chr2_1MB	chr2	191618154	191618194	AGTTTCCTTGAGAAATTGACCCCTCTAGTGTTGTGAAATGT	42.06	Dp67	CTAATCCGAACG			CACCTTGGCTCACCTCTGCT	TCCTTGCTCAACCACCTCGC	CACCTTGGCTCACCTCTGCTTTTTctaatccgaacgTTTTAGTTTCCTTGAGAAATTGACCCCTCTAGTGTTGTGAAATGTTTTTctaatccgaacgTTTTTCCTTGCTCAACCACCTCGC
5763	Chr2_1MB	chr2	191618252	191618292	ACAGCTATTCTAGTATAGTAGCCAGCCTTCAGGATAGTCCC	42.75	Dp67	CTAATCCGAACG			CACCTTGGCTCACCTCTGCT	TCCTTGCTCAACCACCTCGC	CACCTTGGCTCACCTCTGCTTTTTctaatccgaacgTTTTACAGCTATTCTAGTATAGTAGCCAGCCTTCAGGATAGTCCCTTTTctaatccgaacgTTTTTCCTTGCTCAACCACCTCGC
5764	Chr2_1MB	chr2	191618318	191618359	AGACCTTTGTGTAGTCTTCTCTCACATTGTACCAAAGTTGGT	42.68	Dp67	CTAATCCGAACG			CACCTTGGCTCACCTCTGCT	TCCTTGCTCAACCACCTCGC	CACCTTGGCTCACCTCTGCTTTTTctaatccgaacgTTTTAGACCTTTGTGTAGTCTTCTCTCACATTGTACCAAAGTTGGTTTTTctaatccgaacgTTTTTCCTTGCTCAACCACCTCGC
5765	Chr2_1MB	chr2	191618409	191618449	ATTAGATTACAAAAGACTATGGCTTCTGTCACAGCTCCTGC	42.09	Dp67	CTAATCCGAACG			CACCTTGGCTCACCTCTGCT	TCCTTGCTCAACCACCTCGC	CACCTTGGCTCACCTCTGCTTTTTctaatccgaacgTTTTATTAGATTACAAAAGACTATGGCTTCTGTCACAGCTCCTGCTTTTctaatccgaacgTTTTTCCTTGCTCAACCACCTCGC
5766	Chr2_1MB	chr2	191618489	191618529	GGATCACTTCCTCTCAGGGAAAGTATGTCATAAACAGCTCT	42.52	Dp67	CTAATCCGAACG			CACCTTGGCTCACCTCTGCT	TCCTTGCTCAACCACCTCGC	CACCTTGGCTCACCTCTGCTTTTTctaatccgaacgTTTTGGATCACTTCCTCTCAGGGAAAGTATGTCATAAACAGCTCTTTTTctaatccgaacgTTTTTCCTTGCTCAACCACCTCGC
5767	Chr2_1MB	chr2	191618547	191618582	CAAGGAGCTGATGCCTCCTGCCAAACACCACATAAA	44.7	Dp67	CTAATCCGAACG			CACCTTGGCTCACCTCTGCT	TCCTTGCTCAACCACCTCGC	CACCTTGGCTCACCTCTGCTTTTTctaatccgaacgTTTTCAAGGAGCTGATGCCTCCTGCCAAACACCACATAAATTTTctaatccgaacgTTTTTCCTTGCTCAACCACCTCGC
5768	Chr2_1MB	chr2	191618586	191618621	GCTTGGATGCAGATCCTTCAGACTTGGCCAAGCCTA	45.51	Dp67	CTAATCCGAACG			CACCTTGGCTCACCTCTGCT	TCCTTGCTCAACCACCTCGC	CACCTTGGCTCACCTCTGCTTTTTctaatccgaacgTTTTGCTTGGATGCAGATCCTTCAGACTTGGCCAAGCCTATTTTctaatccgaacgTTTTTCCTTGCTCAACCACCTCGC
5769	Chr2_1MB	chr2	191618623	191618664	CTCCTAGATAATGAGAGACCTCGAATCAATACCTAGCCAAGC	42.2	Dp67	CTAATCCGAACG			CACCTTGGCTCACCTCTGCT	TCCTTGCTCAACCACCTCGC	CACCTTGGCTCACCTCTGCTTTTTctaatccgaacgTTTTCTCCTAGATAATGAGAGACCTCGAATCAATACCTAGCCAAGCTTTTctaatccgaacgTTTTTCCTTGCTCAACCACCTCGC
5770	Chr2_1MB	chr2	191618680	191618721	ACCTACAGAAACAATGAGGCAATAAATGTATGTTGACCACCC	42.49	Dp67	CTAATCCGAACG			CACCTTGGCTCACCTCTGCT	TCCTTGCTCAACCACCTCGC	CACCTTGGCTCACCTCTGCTTTTTctaatccgaacgTTTTACCTACAGAAACAATGAGGCAATAAATGTATGTTGACCACCCTTTTctaatccgaacgTTTTTCCTTGCTCAACCACCTCGC
5771	Chr2_1MB	chr2	191618723	191618759	CATTTGGTGGTTGGTCAGGATTCACAAGACTCACAAG	42.17	Dp67	CTAATCCGAACG			CACCTTGGCTCACCTCTGCT	TCCTTGCTCAACCACCTCGC	CACCTTGGCTCACCTCTGCTTTTTctaatccgaacgTTTTCATTTGGTGGTTGGTCAGGATTCACAAGACTCACAAGTTTTctaatccgaacgTTTTTCCTTGCTCAACCACCTCGC
5772	Chr2_1MB	chr2	191618825	191618860	TTTTACTGGGCGGAGTCCAGAGAGGACCAGTATAGG	43.89	Dp67	CTAATCCGAACG			CACCTTGGCTCACCTCTGCT	TCCTTGCTCAACCACCTCGC	CACCTTGGCTCACCTCTGCTTTTTctaatccgaacgTTTTTTTTACTGGGCGGAGTCCAGAGAGGACCAGTATAGGTTTTctaatccgaacgTTTTTCCTTGCTCAACCACCTCGC
5773	Chr2_1MB	chr2	191618862	191618897	TTCAGAGTCCTTCTTCATTAGAGGCCACACAGGATG	42.01	Dp67	CTAATCCGAACG			CACCTTGGCTCACCTCTGCT	TCCTTGCTCAACCACCTCGC	CACCTTGGCTCACCTCTGCTTTTTctaatccgaacgTTTTTTCAGAGTCCTTCTTCATTAGAGGCCACACAGGATGTTTTctaatccgaacgTTTTTCCTTGCTCAACCACCTCGC
5774	Chr2_1MB	chr2	191618964	191619005	TTTTGGTATGCTGGTCACATAAGCATATCTTGCTATGCAACC	42.8	Dp67	CTAATCCGAACG			CACCTTGGCTCACCTCTGCT	TCCTTGCTCAACCACCTCGC	CACCTTGGCTCACCTCTGCTTTTTctaatccgaacgTTTTTTTTGGTATGCTGGTCACATAAGCATATCTTGCTATGCAACCTTTTctaatccgaacgTTTTTCCTTGCTCAACCACCTCGC
5775	Chr2_1MB	chr2	191619007	191619045	ACTATGGCAACTGAAATACAGGACTCCAAGAATGAAGCC	42.43	Dp67	CTAATCCGAACG			CACCTTGGCTCACCTCTGCT	TCCTTGCTCAACCACCTCGC	CACCTTGGCTCACCTCTGCTTTTTctaatccgaacgTTTTACTATGGCAACTGAAATACAGGACTCCAAGAATGAAGCCTTTTctaatccgaacgTTTTTCCTTGCTCAACCACCTCGC
5776	Chr2_1MB	chr2	191619073	191619114	ATACAAAGCAACCTGAAAAGCTAGTATAGCACAGTCCATTGC	42.56	Dp67	CTAATCCGAACG			CACCTTGGCTCACCTCTGCT	TCCTTGCTCAACCACCTCGC	CACCTTGGCTCACCTCTGCTTTTTctaatccgaacgTTTTATACAAAGCAACCTGAAAAGCTAGTATAGCACAGTCCATTGCTTTTctaatccgaacgTTTTTCCTTGCTCAACCACCTCGC
5777	Chr2_1MB	chr2	191619116	191619153	TCAGGTGTACACAACAAAATCATCAGTCCCTGACATCC	42.41	Dp67	CTAATCCGAACG			CACCTTGGCTCACCTCTGCT	TCCTTGCTCAACCACCTCGC	CACCTTGGCTCACCTCTGCTTTTTctaatccgaacgTTTTTCAGGTGTACACAACAAAATCATCAGTCCCTGACATCCTTTTctaatccgaacgTTTTTCCTTGCTCAACCACCTCGC
5778	Chr2_1MB	chr2	191619155	191619195	AGAGCCATATTCTTAGTGATTGGCAAAGGATCAATCATGGT	42.03	Dp67	CTAATCCGAACG			CACCTTGGCTCACCTCTGCT	TCCTTGCTCAACCACCTCGC	CACCTTGGCTCACCTCTGCTTTTTctaatccgaacgTTTTAGAGCCATATTCTTAGTGATTGGCAAAGGATCAATCATGGTTTTTctaatccgaacgTTTTTCCTTGCTCAACCACCTCGC
5779	Chr2_1MB	chr2	191619197	191619234	CTAGGTTCTGTTGGAGCCATGCAAGGAATATATGACCA	42.16	Dp67	CTAATCCGAACG			CACCTTGGCTCACCTCTGCT	TCCTTGCTCAACCACCTCGC	CACCTTGGCTCACCTCTGCTTTTTctaatccgaacgTTTTCTAGGTTCTGTTGGAGCCATGCAAGGAATATATGACCATTTTctaatccgaacgTTTTTCCTTGCTCAACCACCTCGC
5780	Chr2_1MB	chr2	191619236	191619271	ACCTGCTCTGCTAACTCTTTCCTCACAAAATGTGGC	43.2	Dp67	CTAATCCGAACG			CACCTTGGCTCACCTCTGCT	TCCTTGCTCAACCACCTCGC	CACCTTGGCTCACCTCTGCTTTTTctaatccgaacgTTTTACCTGCTCTGCTAACTCTTTCCTCACAAAATGTGGCTTTTctaatccgaacgTTTTTCCTTGCTCAACCACCTCGC
5781	Chr2_1MB	chr2	191619358	191619394	CCCCAAGCACTTTAAAGAAGAAACAAGGATTCCCCAC	42.31	Dp67	CTAATCCGAACG			CACCTTGGCTCACCTCTGCT	TCCTTGCTCAACCACCTCGC	CACCTTGGCTCACCTCTGCTTTTTctaatccgaacgTTTTCCCCAAGCACTTTAAAGAAGAAACAAGGATTCCCCACTTTTctaatccgaacgTTTTTCCTTGCTCAACCACCTCGC
5782	Chr2_1MB	chr2	191619396	191619434	GTGTTCTGCCAGGATTCTTGACTCACAGAAACTACATGA	42.25	Dp67	CTAATCCGAACG			CACCTTGGCTCACCTCTGCT	TCCTTGCTCAACCACCTCGC	CACCTTGGCTCACCTCTGCTTTTTctaatccgaacgTTTTGTGTTCTGCCAGGATTCTTGACTCACAGAAACTACATGATTTTctaatccgaacgTTTTTCCTTGCTCAACCACCTCGC
5783	Chr2_1MB	chr2	191619647	191619688	AAGTAGAATCCTCTTGAGGATTGCTCTCAAGTTTGTTAGGGT	42.43	Dp67	CTAATCCGAACG			CACCTTGGCTCACCTCTGCT	TCCTTGCTCAACCACCTCGC	CACCTTGGCTCACCTCTGCTTTTTctaatccgaacgTTTTAAGTAGAATCCTCTTGAGGATTGCTCTCAAGTTTGTTAGGGTTTTTctaatccgaacgTTTTTCCTTGCTCAACCACCTCGC
5784	Chr2_1MB	chr2	191620243	191620278	TGTGGCCTGTGAGCTGTAGTTTGCCAACACCTGATG	45.93	Dp67	CTAATCCGAACG			CACCTTGGCTCACCTCTGCT	TCCTTGCTCAACCACCTCGC	CACCTTGGCTCACCTCTGCTTTTTctaatccgaacgTTTTTGTGGCCTGTGAGCTGTAGTTTGCCAACACCTGATGTTTTctaatccgaacgTTTTTCCTTGCTCAACCACCTCGC
5785	Chr2_1MB	chr2	191620280	191620320	CCTTTGCATTAAGAGGTCTTTCTATTCTGGCTGAAAGGACA	42.24	Dp67	CTAATCCGAACG			CACCTTGGCTCACCTCTGCT	TCCTTGCTCAACCACCTCGC	CACCTTGGCTCACCTCTGCTTTTTctaatccgaacgTTTTCCTTTGCATTAAGAGGTCTTTCTATTCTGGCTGAAAGGACATTTTctaatccgaacgTTTTTCCTTGCTCAACCACCTCGC
5786	Chr2_1MB	chr2	191620357	191620393	TTTTCTGCCTACTCATTCTCATGGTTCTTTCCCCAGC	42.76	Dp67	CTAATCCGAACG			CACCTTGGCTCACCTCTGCT	TCCTTGCTCAACCACCTCGC	CACCTTGGCTCACCTCTGCTTTTTctaatccgaacgTTTTTTTTCTGCCTACTCATTCTCATGGTTCTTTCCCCAGCTTTTctaatccgaacgTTTTTCCTTGCTCAACCACCTCGC
5787	Chr2_1MB	chr2	191620395	191620430	TTGGGTGGTTTCCTCTCATGCTTGTCCAGATTAGCA	43.78	Dp67	CTAATCCGAACG			CACCTTGGCTCACCTCTGCT	TCCTTGCTCAACCACCTCGC	CACCTTGGCTCACCTCTGCTTTTTctaatccgaacgTTTTTTGGGTGGTTTCCTCTCATGCTTGTCCAGATTAGCATTTTctaatccgaacgTTTTTCCTTGCTCAACCACCTCGC
5788	Chr2_1MB	chr2	191620432	191620470	TCAGTCAAATACCTGAAGGGACCTCTCTGTAGATTTCCC	42.4	Dp67	CTAATCCGAACG			CACCTTGGCTCACCTCTGCT	TCCTTGCTCAACCACCTCGC	CACCTTGGCTCACCTCTGCTTTTTctaatccgaacgTTTTTCAGTCAAATACCTGAAGGGACCTCTCTGTAGATTTCCCTTTTctaatccgaacgTTTTTCCTTGCTCAACCACCTCGC
5789	Chr2_1MB	chr2	191620474	191620509	CCCTGAAGCTCCCTCCTTGATGGTACTCAGGGTTAC	44.57	Dp67	CTAATCCGAACG			CACCTTGGCTCACCTCTGCT	TCCTTGCTCAACCACCTCGC	CACCTTGGCTCACCTCTGCTTTTTctaatccgaacgTTTTCCCTGAAGCTCCCTCCTTGATGGTACTCAGGGTTACTTTTctaatccgaacgTTTTTCCTTGCTCAACCACCTCGC
5790	Chr2_1MB	chr2	191620511	191620551	AATCCTAAACACCTTAAGCGCTCTGAACTCTGATCTTTCTG	42.01	Dp67	CTAATCCGAACG			CACCTTGGCTCACCTCTGCT	TCCTTGCTCAACCACCTCGC	CACCTTGGCTCACCTCTGCTTTTTctaatccgaacgTTTTAATCCTAAACACCTTAAGCGCTCTGAACTCTGATCTTTCTGTTTTctaatccgaacgTTTTTCCTTGCTCAACCACCTCGC
5791	Chr2_1MB	chr2	191620705	191620746	CACAGTACCATATTAACACATATGCAGATCATCATCGTGCCA	42.08	Dp67	CTAATCCGAACG			CACCTTGGCTCACCTCTGCT	TCCTTGCTCAACCACCTCGC	CACCTTGGCTCACCTCTGCTTTTTctaatccgaacgTTTTCACAGTACCATATTAACACATATGCAGATCATCATCGTGCCATTTTctaatccgaacgTTTTTCCTTGCTCAACCACCTCGC
5792	Chr2_1MB	chr2	191620848	191620889	ACATGTACCTTTGAGGGTCATACTCTACTTTTAAGGTAGCCC	42.32	Dp67	CTAATCCGAACG			CACCTTGGCTCACCTCTGCT	TCCTTGCTCAACCACCTCGC	CACCTTGGCTCACCTCTGCTTTTTctaatccgaacgTTTTACATGTACCTTTGAGGGTCATACTCTACTTTTAAGGTAGCCCTTTTctaatccgaacgTTTTTCCTTGCTCAACCACCTCGC
5793	Chr2_1MB	chr2	191621003	191621044	TCTAGAGGACCTTTTCTTACCAATTGCTGTTAACCCTTGTTG	42.12	Dp67	CTAATCCGAACG			CACCTTGGCTCACCTCTGCT	TCCTTGCTCAACCACCTCGC	CACCTTGGCTCACCTCTGCTTTTTctaatccgaacgTTTTTCTAGAGGACCTTTTCTTACCAATTGCTGTTAACCCTTGTTGTTTTctaatccgaacgTTTTTCCTTGCTCAACCACCTCGC
5794	Chr2_1MB	chr2	191621052	191621091	TTGATTCAGTCTGTGAATGTCTTGAGTGTCTTCTCTGTGC	42.23	Dp67	CTAATCCGAACG			CACCTTGGCTCACCTCTGCT	TCCTTGCTCAACCACCTCGC	CACCTTGGCTCACCTCTGCTTTTTctaatccgaacgTTTTTTGATTCAGTCTGTGAATGTCTTGAGTGTCTTCTCTGTGCTTTTctaatccgaacgTTTTTCCTTGCTCAACCACCTCGC
5795	Chr2_1MB	chr2	191621095	191621130	GCTCTGTGCTGAGTTTGGGCTTGTGGAGGTGAGAAA	45.76	Dp67	CTAATCCGAACG			CACCTTGGCTCACCTCTGCT	TCCTTGCTCAACCACCTCGC	CACCTTGGCTCACCTCTGCTTTTTctaatccgaacgTTTTGCTCTGTGCTGAGTTTGGGCTTGTGGAGGTGAGAAATTTTctaatccgaacgTTTTTCCTTGCTCAACCACCTCGC
5796	Chr2_1MB	chr2	191621132	191621167	GGGAGGTAATGAATGGGCCTCATGCATCTTTCAGCT	44.28	Dp67	CTAATCCGAACG			CACCTTGGCTCACCTCTGCT	TCCTTGCTCAACCACCTCGC	CACCTTGGCTCACCTCTGCTTTTTctaatccgaacgTTTTGGGAGGTAATGAATGGGCCTCATGCATCTTTCAGCTTTTTctaatccgaacgTTTTTCCTTGCTCAACCACCTCGC
5797	Chr2_1MB	chr2	191621195	191621236	GCATGCAAATATGTGTAAAAGTTACAATGTGGTATGTGCCCT	42.11	Dp67	CTAATCCGAACG			CACCTTGGCTCACCTCTGCT	TCCTTGCTCAACCACCTCGC	CACCTTGGCTCACCTCTGCTTTTTctaatccgaacgTTTTGCATGCAAATATGTGTAAAAGTTACAATGTGGTATGTGCCCTTTTTctaatccgaacgTTTTTCCTTGCTCAACCACCTCGC
5798	Chr2_1MB	chr2	191621248	191621289	GTGTGATGACACTAGGTATAGGAAGATTTGTCCTAGTCAGGG	42.14	Dp67	CTAATCCGAACG			CACCTTGGCTCACCTCTGCT	TCCTTGCTCAACCACCTCGC	CACCTTGGCTCACCTCTGCTTTTTctaatccgaacgTTTTGTGTGATGACACTAGGTATAGGAAGATTTGTCCTAGTCAGGGTTTTctaatccgaacgTTTTTCCTTGCTCAACCACCTCGC
5799	Chr2_1MB	chr2	191621377	191621412	TTTTAGGAAGAGGGGTCAGCCTGAATGAAGGTACTG	42.05	Dp67	CTAATCCGAACG			CACCTTGGCTCACCTCTGCT	TCCTTGCTCAACCACCTCGC	CACCTTGGCTCACCTCTGCTTTTTctaatccgaacgTTTTTTTTAGGAAGAGGGGTCAGCCTGAATGAAGGTACTGTTTTctaatccgaacgTTTTTCCTTGCTCAACCACCTCGC
5800	Chr2_1MB	chr2	191621572	191621612	TCCAATGTAAGAAAGCATTTTGCATTGCTCTTTGGAAAGGT	42.3	Dp67	CTAATCCGAACG			CACCTTGGCTCACCTCTGCT	TCCTTGCTCAACCACCTCGC	CACCTTGGCTCACCTCTGCTTTTTctaatccgaacgTTTTTCCAATGTAAGAAAGCATTTTGCATTGCTCTTTGGAAAGGTTTTTctaatccgaacgTTTTTCCTTGCTCAACCACCTCGC
5801	Chr2_1MB	chr2	191621614	191621649	TTATTGTCCCTACCTCAGGTTTTGTGGGGCCAGAAG	43.83	Dp67	CTAATCCGAACG			CACCTTGGCTCACCTCTGCT	TCCTTGCTCAACCACCTCGC	CACCTTGGCTCACCTCTGCTTTTTctaatccgaacgTTTTTTATTGTCCCTACCTCAGGTTTTGTGGGGCCAGAAGTTTTctaatccgaacgTTTTTCCTTGCTCAACCACCTCGC
5802	Chr2_1MB	chr2	191621698	191621738	AATGATACATACAAAATTTAGCACAGGGCCTGGAAGAAGGC	42.79	Dp67	CTAATCCGAACG			CACCTTGGCTCACCTCTGCT	TCCTTGCTCAACCACCTCGC	CACCTTGGCTCACCTCTGCTTTTTctaatccgaacgTTTTAATGATACATACAAAATTTAGCACAGGGCCTGGAAGAAGGCTTTTctaatccgaacgTTTTTCCTTGCTCAACCACCTCGC
5803	Chr2_1MB	chr2	191621740	191621775	TTGGCAGTGAGAGGCACCAAATGAAACGTTTCATTA	42.11	Dp67	CTAATCCGAACG			CACCTTGGCTCACCTCTGCT	TCCTTGCTCAACCACCTCGC	CACCTTGGCTCACCTCTGCTTTTTctaatccgaacgTTTTTTGGCAGTGAGAGGCACCAAATGAAACGTTTCATTATTTTctaatccgaacgTTTTTCCTTGCTCAACCACCTCGC
5804	Chr2_1MB	chr2	191621808	191621847	AGAGATTTGGACAAAGGGTACATGACCATATGTTGGTGAC	42.21	Dp67	CTAATCCGAACG			CACCTTGGCTCACCTCTGCT	TCCTTGCTCAACCACCTCGC	CACCTTGGCTCACCTCTGCTTTTTctaatccgaacgTTTTAGAGATTTGGACAAAGGGTACATGACCATATGTTGGTGACTTTTctaatccgaacgTTTTTCCTTGCTCAACCACCTCGC
5805	Chr2_1MB	chr2	191621939	191621978	ACATTTGAGAATGGAATAGGTCAAAGTTAGCCTCCTTGCA	42.24	Dp67	CTAATCCGAACG			CACCTTGGCTCACCTCTGCT	TCCTTGCTCAACCACCTCGC	CACCTTGGCTCACCTCTGCTTTTTctaatccgaacgTTTTACATTTGAGAATGGAATAGGTCAAAGTTAGCCTCCTTGCATTTTctaatccgaacgTTTTTCCTTGCTCAACCACCTCGC
5806	Chr2_1MB	chr2	191621987	191622028	CCCCTGCCCCTACTCAGCTAGTTTGTAGAATTAATTATCTGA	42.27	Dp67	CTAATCCGAACG			CACCTTGGCTCACCTCTGCT	TCCTTGCTCAACCACCTCGC	CACCTTGGCTCACCTCTGCTTTTTctaatccgaacgTTTTCCCCTGCCCCTACTCAGCTAGTTTGTAGAATTAATTATCTGATTTTctaatccgaacgTTTTTCCTTGCTCAACCACCTCGC
5807	Chr2_1MB	chr2	191622353	191622388	AAAAGATGTGGTGTTTGGGACTGTGTGGGTGTTGGG	44.94	Dp67	CTAATCCGAACG			CACCTTGGCTCACCTCTGCT	TCCTTGCTCAACCACCTCGC	CACCTTGGCTCACCTCTGCTTTTTctaatccgaacgTTTTAAAAGATGTGGTGTTTGGGACTGTGTGGGTGTTGGGTTTTctaatccgaacgTTTTTCCTTGCTCAACCACCTCGC
5808	Chr2_1MB	chr2	191622422	191622462	AATGAATCCTAATGTTAAATGCCTGGCTTCCACCTCTAGTC	42.09	Dp67	CTAATCCGAACG			CACCTTGGCTCACCTCTGCT	TCCTTGCTCAACCACCTCGC	CACCTTGGCTCACCTCTGCTTTTTctaatccgaacgTTTTAATGAATCCTAATGTTAAATGCCTGGCTTCCACCTCTAGTCTTTTctaatccgaacgTTTTTCCTTGCTCAACCACCTCGC
5809	Chr2_1MB	chr2	191622502	191622543	TGAGAGCTAAAATGTCTTATGAATCAAAGGCTGGGTTTGAGT	42.05	Dp67	CTAATCCGAACG			CACCTTGGCTCACCTCTGCT	TCCTTGCTCAACCACCTCGC	CACCTTGGCTCACCTCTGCTTTTTctaatccgaacgTTTTTGAGAGCTAAAATGTCTTATGAATCAAAGGCTGGGTTTGAGTTTTTctaatccgaacgTTTTTCCTTGCTCAACCACCTCGC
5810	Chr2_1MB	chr2	191622545	191622580	ACATGCCAACCAATGTGTGCTCATGGAGAACACCTC	44.8	Dp67	CTAATCCGAACG			CACCTTGGCTCACCTCTGCT	TCCTTGCTCAACCACCTCGC	CACCTTGGCTCACCTCTGCTTTTTctaatccgaacgTTTTACATGCCAACCAATGTGTGCTCATGGAGAACACCTCTTTTctaatccgaacgTTTTTCCTTGCTCAACCACCTCGC
5811	Chr2_1MB	chr2	191622610	191622645	CCACCCTTGACTATTCACCTCACACCCGACTCCTCT	45.54	Dp67	CTAATCCGAACG			CACCTTGGCTCACCTCTGCT	TCCTTGCTCAACCACCTCGC	CACCTTGGCTCACCTCTGCTTTTTctaatccgaacgTTTTCCACCCTTGACTATTCACCTCACACCCGACTCCTCTTTTTctaatccgaacgTTTTTCCTTGCTCAACCACCTCGC
5812	Chr2_1MB	chr2	191622647	191622682	TCCAGAGGAGGTTTGAGGAGAGGGGATGGATGTTGT	45.3	Dp67	CTAATCCGAACG			CACCTTGGCTCACCTCTGCT	TCCTTGCTCAACCACCTCGC	CACCTTGGCTCACCTCTGCTTTTTctaatccgaacgTTTTTCCAGAGGAGGTTTGAGGAGAGGGGATGGATGTTGTTTTTctaatccgaacgTTTTTCCTTGCTCAACCACCTCGC
5813	Chr2_1MB	chr2	191622684	191622721	GTGCTATCCATCATCCCTGCTGTGTACATGCATTATGG	42.93	Dp67	CTAATCCGAACG			CACCTTGGCTCACCTCTGCT	TCCTTGCTCAACCACCTCGC	CACCTTGGCTCACCTCTGCTTTTTctaatccgaacgTTTTGTGCTATCCATCATCCCTGCTGTGTACATGCATTATGGTTTTctaatccgaacgTTTTTCCTTGCTCAACCACCTCGC
5814	Chr2_1MB	chr2	191622723	191622758	GCTTACATTGCACCACTGTGAGAAGGAAAAGAGTGC	42.51	Dp67	CTAATCCGAACG			CACCTTGGCTCACCTCTGCT	TCCTTGCTCAACCACCTCGC	CACCTTGGCTCACCTCTGCTTTTTctaatccgaacgTTTTGCTTACATTGCACCACTGTGAGAAGGAAAAGAGTGCTTTTctaatccgaacgTTTTTCCTTGCTCAACCACCTCGC
5815	Chr2_1MB	chr2	191622870	191622910	AAGAGCAGCACTATGTATGTATGAGTACTTCTGCATTCCCA	42.53	Dp67	CTAATCCGAACG			CACCTTGGCTCACCTCTGCT	TCCTTGCTCAACCACCTCGC	CACCTTGGCTCACCTCTGCTTTTTctaatccgaacgTTTTAAGAGCAGCACTATGTATGTATGAGTACTTCTGCATTCCCATTTTctaatccgaacgTTTTTCCTTGCTCAACCACCTCGC
5816	Chr2_1MB	chr2	191622932	191622973	ATAAAGCTCTTAGCAAACTTTAATTAGCGCTCACAGGTTGGT	42.4	Dp67	CTAATCCGAACG			CACCTTGGCTCACCTCTGCT	TCCTTGCTCAACCACCTCGC	CACCTTGGCTCACCTCTGCTTTTTctaatccgaacgTTTTATAAAGCTCTTAGCAAACTTTAATTAGCGCTCACAGGTTGGTTTTTctaatccgaacgTTTTTCCTTGCTCAACCACCTCGC
5817	Chr2_1MB	chr2	191622975	191623011	AGTTACATGGCTAAAGTTCTTGCTAGTGTGGTCACCA	42.16	Dp67	CTAATCCGAACG			CACCTTGGCTCACCTCTGCT	TCCTTGCTCAACCACCTCGC	CACCTTGGCTCACCTCTGCTTTTTctaatccgaacgTTTTAGTTACATGGCTAAAGTTCTTGCTAGTGTGGTCACCATTTTctaatccgaacgTTTTTCCTTGCTCAACCACCTCGC
5818	Chr2_1MB	chr2	191623015	191623056	AAGTAAACTCAGGTGAGGTTAAATGGTCAATTCATGGACACC	42.3	Dp67	CTAATCCGAACG			CACCTTGGCTCACCTCTGCT	TCCTTGCTCAACCACCTCGC	CACCTTGGCTCACCTCTGCTTTTTctaatccgaacgTTTTAAGTAAACTCAGGTGAGGTTAAATGGTCAATTCATGGACACCTTTTctaatccgaacgTTTTTCCTTGCTCAACCACCTCGC
5819	Chr2_1MB	chr2	191623058	191623093	GGCCATGCTCATCTGTGTTTGCTTTTCCAGTTTGTC	43.21	Dp67	CTAATCCGAACG			CACCTTGGCTCACCTCTGCT	TCCTTGCTCAACCACCTCGC	CACCTTGGCTCACCTCTGCTTTTTctaatccgaacgTTTTGGCCATGCTCATCTGTGTTTGCTTTTCCAGTTTGTCTTTTctaatccgaacgTTTTTCCTTGCTCAACCACCTCGC
5820	Chr2_1MB	chr2	191623095	191623130	GGTTCTTTGGAATCTGACTTGTTAGCAGCTCTGCCA	43.04	Dp67	CTAATCCGAACG			CACCTTGGCTCACCTCTGCT	TCCTTGCTCAACCACCTCGC	CACCTTGGCTCACCTCTGCTTTTTctaatccgaacgTTTTGGTTCTTTGGAATCTGACTTGTTAGCAGCTCTGCCATTTTctaatccgaacgTTTTTCCTTGCTCAACCACCTCGC
5821	Chr2_1MB	chr2	191623136	191623171	CATCCCCTTGCTTGCAGGTGCTCACGTCTGAAGATA	45.36	Dp67	CTAATCCGAACG			CACCTTGGCTCACCTCTGCT	TCCTTGCTCAACCACCTCGC	CACCTTGGCTCACCTCTGCTTTTTctaatccgaacgTTTTCATCCCCTTGCTTGCAGGTGCTCACGTCTGAAGATATTTTctaatccgaacgTTTTTCCTTGCTCAACCACCTCGC
5822	Chr2_1MB	chr2	191623173	191623208	TGTGTTAATCATATCAGCTCATGAGCCTGGGGTTCA	42.13	Dp67	CTAATCCGAACG			CACCTTGGCTCACCTCTGCT	TCCTTGCTCAACCACCTCGC	CACCTTGGCTCACCTCTGCTTTTTctaatccgaacgTTTTTGTGTTAATCATATCAGCTCATGAGCCTGGGGTTCATTTTctaatccgaacgTTTTTCCTTGCTCAACCACCTCGC
5823	Chr2_1MB	chr2	191623210	191623245	CCACACCAAGTCTGGACCTGCTGGCTTTCTTTGGAG	45.96	Dp67	CTAATCCGAACG			CACCTTGGCTCACCTCTGCT	TCCTTGCTCAACCACCTCGC	CACCTTGGCTCACCTCTGCTTTTTctaatccgaacgTTTTCCACACCAAGTCTGGACCTGCTGGCTTTCTTTGGAGTTTTctaatccgaacgTTTTTCCTTGCTCAACCACCTCGC
5824	Chr2_1MB	chr2	191623247	191623282	CAATCTGCAAAGGACATCTCCGAGTCCAGGGATAAC	42.66	Dp67	CTAATCCGAACG			CACCTTGGCTCACCTCTGCT	TCCTTGCTCAACCACCTCGC	CACCTTGGCTCACCTCTGCTTTTTctaatccgaacgTTTTCAATCTGCAAAGGACATCTCCGAGTCCAGGGATAACTTTTctaatccgaacgTTTTTCCTTGCTCAACCACCTCGC
5825	Chr2_1MB	chr2	191623284	191623319	GTCCTGGAGTCAGTAGATTGTGTCTGAGCTCACCTG	43.24	Dp67	CTAATCCGAACG			CACCTTGGCTCACCTCTGCT	TCCTTGCTCAACCACCTCGC	CACCTTGGCTCACCTCTGCTTTTTctaatccgaacgTTTTGTCCTGGAGTCAGTAGATTGTGTCTGAGCTCACCTGTTTTctaatccgaacgTTTTTCCTTGCTCAACCACCTCGC
5826	Chr2_1MB	chr2	191623321	191623356	CAGGCATGATGTGGAAACAAGGACACTGCTTTTCAG	42.74	Dp67	CTAATCCGAACG			CACCTTGGCTCACCTCTGCT	TCCTTGCTCAACCACCTCGC	CACCTTGGCTCACCTCTGCTTTTTctaatccgaacgTTTTCAGGCATGATGTGGAAACAAGGACACTGCTTTTCAGTTTTctaatccgaacgTTTTTCCTTGCTCAACCACCTCGC
5827	Chr2_1MB	chr2	191623358	191623394	AGGCAATAATTGACTTCAAAGGGCTCCAAGTTGGTTT	42.05	Dp67	CTAATCCGAACG			CACCTTGGCTCACCTCTGCT	TCCTTGCTCAACCACCTCGC	CACCTTGGCTCACCTCTGCTTTTTctaatccgaacgTTTTAGGCAATAATTGACTTCAAAGGGCTCCAAGTTGGTTTTTTTctaatccgaacgTTTTTCCTTGCTCAACCACCTCGC
5828	Chr2_1MB	chr2	191623517	191623556	AAAATGAAATCCCCTTGAAGATACGTAAAGACCTAGCGCT	42.05	Dp67	CTAATCCGAACG			CACCTTGGCTCACCTCTGCT	TCCTTGCTCAACCACCTCGC	CACCTTGGCTCACCTCTGCTTTTTctaatccgaacgTTTTAAAATGAAATCCCCTTGAAGATACGTAAAGACCTAGCGCTTTTTctaatccgaacgTTTTTCCTTGCTCAACCACCTCGC
5829	Chr2_1MB	chr2	191623570	191623605	TGTCTCCCACCCCACCCAGGCTTATAGGGTATCTTT	45.27	Dp67	CTAATCCGAACG			CACCTTGGCTCACCTCTGCT	TCCTTGCTCAACCACCTCGC	CACCTTGGCTCACCTCTGCTTTTTctaatccgaacgTTTTTGTCTCCCACCCCACCCAGGCTTATAGGGTATCTTTTTTTctaatccgaacgTTTTTCCTTGCTCAACCACCTCGC
5830	Chr2_1MB	chr2	191623607	191623642	GTTTGCGCCCCATGAAGACACATGTGAGTTCTATCT	43.06	Dp67	CTAATCCGAACG			CACCTTGGCTCACCTCTGCT	TCCTTGCTCAACCACCTCGC	CACCTTGGCTCACCTCTGCTTTTTctaatccgaacgTTTTGTTTGCGCCCCATGAAGACACATGTGAGTTCTATCTTTTTctaatccgaacgTTTTTCCTTGCTCAACCACCTCGC
5831	Chr2_1MB	chr2	191623652	191623687	GCTCTGGGATCAATGGTGGGCGAGTGAGTTTGTTTA	44.31	Dp67	CTAATCCGAACG			CACCTTGGCTCACCTCTGCT	TCCTTGCTCAACCACCTCGC	CACCTTGGCTCACCTCTGCTTTTTctaatccgaacgTTTTGCTCTGGGATCAATGGTGGGCGAGTGAGTTTGTTTATTTTctaatccgaacgTTTTTCCTTGCTCAACCACCTCGC
5832	Chr2_1MB	chr2	191623689	191623724	CCTGGATTCAGCCTCTGCTCCTTAGGAATTTCTCAA	42.27	Dp67	CTAATCCGAACG			CACCTTGGCTCACCTCTGCT	TCCTTGCTCAACCACCTCGC	CACCTTGGCTCACCTCTGCTTTTTctaatccgaacgTTTTCCTGGATTCAGCCTCTGCTCCTTAGGAATTTCTCAATTTTctaatccgaacgTTTTTCCTTGCTCAACCACCTCGC
5833	Chr2_1MB	chr2	191623854	191623894	TAGGCAAGGGTTGATTGTCTTTCATGTATCCTAAAGCAAGG	42.31	Dp67	CTAATCCGAACG			CACCTTGGCTCACCTCTGCT	TCCTTGCTCAACCACCTCGC	CACCTTGGCTCACCTCTGCTTTTTctaatccgaacgTTTTTAGGCAAGGGTTGATTGTCTTTCATGTATCCTAAAGCAAGGTTTTctaatccgaacgTTTTTCCTTGCTCAACCACCTCGC
5834	Chr2_1MB	chr2	191623896	191623931	TTCAAACTTCACAAGTTTTCATCAGGCCTGGCACTC	42.4	Dp67	CTAATCCGAACG			CACCTTGGCTCACCTCTGCT	TCCTTGCTCAACCACCTCGC	CACCTTGGCTCACCTCTGCTTTTTctaatccgaacgTTTTTTCAAACTTCACAAGTTTTCATCAGGCCTGGCACTCTTTTctaatccgaacgTTTTTCCTTGCTCAACCACCTCGC
5835	Chr2_1MB	chr2	191623933	191623968	GAGGTTTGGAGGAAACAGCACCTGTCTACCCAGACT	44.75	Dp67	CTAATCCGAACG			CACCTTGGCTCACCTCTGCT	TCCTTGCTCAACCACCTCGC	CACCTTGGCTCACCTCTGCTTTTTctaatccgaacgTTTTGAGGTTTGGAGGAAACAGCACCTGTCTACCCAGACTTTTTctaatccgaacgTTTTTCCTTGCTCAACCACCTCGC
5836	Chr2_1MB	chr2	191623978	191624018	AATTTCCAAAACTGCAGTTCTGTTCCTTCTCTTTCTCCTGG	42.73	Dp67	CTAATCCGAACG			CACCTTGGCTCACCTCTGCT	TCCTTGCTCAACCACCTCGC	CACCTTGGCTCACCTCTGCTTTTTctaatccgaacgTTTTAATTTCCAAAACTGCAGTTCTGTTCCTTCTCTTTCTCCTGGTTTTctaatccgaacgTTTTTCCTTGCTCAACCACCTCGC
5837	Chr2_1MB	chr2	191624020	191624057	CCCTTCTGTCCTCATTTCTAAGTCCCTTCTTTCCCTTC	42.06	Dp67	CTAATCCGAACG			CACCTTGGCTCACCTCTGCT	TCCTTGCTCAACCACCTCGC	CACCTTGGCTCACCTCTGCTTTTTctaatccgaacgTTTTCCCTTCTGTCCTCATTTCTAAGTCCCTTCTTTCCCTTCTTTTctaatccgaacgTTTTTCCTTGCTCAACCACCTCGC
5838	Chr2_1MB	chr2	191624386	191624426	ATTCTTGTGTACATCAAAGCTCATTTCTCTGTCTCCTTGCA	42.17	Dp67	CTAATCCGAACG			CACCTTGGCTCACCTCTGCT	TCCTTGCTCAACCACCTCGC	CACCTTGGCTCACCTCTGCTTTTTctaatccgaacgTTTTATTCTTGTGTACATCAAAGCTCATTTCTCTGTCTCCTTGCATTTTctaatccgaacgTTTTTCCTTGCTCAACCACCTCGC
5839	Chr2_1MB	chr2	191624428	191624464	GGTCCAGTCATCTCTTCCTTTCTCATCAGTGAGTTGG	42.18	Dp67	CTAATCCGAACG			CACCTTGGCTCACCTCTGCT	TCCTTGCTCAACCACCTCGC	CACCTTGGCTCACCTCTGCTTTTTctaatccgaacgTTTTGGTCCAGTCATCTCTTCCTTTCTCATCAGTGAGTTGGTTTTctaatccgaacgTTTTTCCTTGCTCAACCACCTCGC
5840	Chr2_1MB	chr2	191624502	191624542	TACCAACAGGTTAAATAAAAGAGTTGTCCTGAGACATGGGC	42.22	Dp67	CTAATCCGAACG			CACCTTGGCTCACCTCTGCT	TCCTTGCTCAACCACCTCGC	CACCTTGGCTCACCTCTGCTTTTTctaatccgaacgTTTTTACCAACAGGTTAAATAAAAGAGTTGTCCTGAGACATGGGCTTTTctaatccgaacgTTTTTCCTTGCTCAACCACCTCGC
5841	Chr2_1MB	chr2	191624544	191624580	TGGTGAGGGGAGCCTATGGGATAACTCTTACTTTTCT	42.39	Dp67	CTAATCCGAACG			CACCTTGGCTCACCTCTGCT	TCCTTGCTCAACCACCTCGC	CACCTTGGCTCACCTCTGCTTTTTctaatccgaacgTTTTTGGTGAGGGGAGCCTATGGGATAACTCTTACTTTTCTTTTTctaatccgaacgTTTTTCCTTGCTCAACCACCTCGC
5842	Chr2_1MB	chr2	191624582	191624617	TACTCCAGGCATAATCTCAGGACACTGCACCACAGG	44.66	Dp67	CTAATCCGAACG			CACCTTGGCTCACCTCTGCT	TCCTTGCTCAACCACCTCGC	CACCTTGGCTCACCTCTGCTTTTTctaatccgaacgTTTTTACTCCAGGCATAATCTCAGGACACTGCACCACAGGTTTTctaatccgaacgTTTTTCCTTGCTCAACCACCTCGC
5843	Chr2_1MB	chr2	191624619	191624654	GAAAGCTGCCTGGTTAGTGGATTAGTCAGCTCAGGC	44.31	Dp67	CTAATCCGAACG			CACCTTGGCTCACCTCTGCT	TCCTTGCTCAACCACCTCGC	CACCTTGGCTCACCTCTGCTTTTTctaatccgaacgTTTTGAAAGCTGCCTGGTTAGTGGATTAGTCAGCTCAGGCTTTTctaatccgaacgTTTTTCCTTGCTCAACCACCTCGC
5844	Chr2_1MB	chr2	191624748	191624783	AGCAGGGTCGGTTTCTTCTGTGGTCTTTCTCCTTGG	45.18	Dp67	CTAATCCGAACG			CACCTTGGCTCACCTCTGCT	TCCTTGCTCAACCACCTCGC	CACCTTGGCTCACCTCTGCTTTTTctaatccgaacgTTTTAGCAGGGTCGGTTTCTTCTGTGGTCTTTCTCCTTGGTTTTctaatccgaacgTTTTTCCTTGCTCAACCACCTCGC
5845	Chr2_1MB	chr2	191624785	191624820	TTGTAGACCGCCATCTTCTTTCTGTGTCTTCACAGG	42.47	Dp67	CTAATCCGAACG			CACCTTGGCTCACCTCTGCT	TCCTTGCTCAACCACCTCGC	CACCTTGGCTCACCTCTGCTTTTTctaatccgaacgTTTTTTGTAGACCGCCATCTTCTTTCTGTGTCTTCACAGGTTTTctaatccgaacgTTTTTCCTTGCTCAACCACCTCGC
5846	Chr2_1MB	chr2	191624863	191624903	AGGACACCAGTCCTATCAGATTAGGACCTACACTAATGACT	42.39	Dp67	CTAATCCGAACG			CACCTTGGCTCACCTCTGCT	TCCTTGCTCAACCACCTCGC	CACCTTGGCTCACCTCTGCTTTTTctaatccgaacgTTTTAGGACACCAGTCCTATCAGATTAGGACCTACACTAATGACTTTTTctaatccgaacgTTTTTCCTTGCTCAACCACCTCGC
5847	Chr2_1MB	chr2	191625031	191625070	AAAACTCCTCATCTAGACACCATATTTCCAGCAACAACCA	42.05	Dp67	CTAATCCGAACG			CACCTTGGCTCACCTCTGCT	TCCTTGCTCAACCACCTCGC	CACCTTGGCTCACCTCTGCTTTTTctaatccgaacgTTTTAAAACTCCTCATCTAGACACCATATTTCCAGCAACAACCATTTTctaatccgaacgTTTTTCCTTGCTCAACCACCTCGC
5848	Chr2_1MB	chr2	191625072	191625107	GCTCCCAAGCACAGCTCTAGCCTACAAAGTCTGTGG	45.46	Dp67	CTAATCCGAACG			CACCTTGGCTCACCTCTGCT	TCCTTGCTCAACCACCTCGC	CACCTTGGCTCACCTCTGCTTTTTctaatccgaacgTTTTGCTCCCAAGCACAGCTCTAGCCTACAAAGTCTGTGGTTTTctaatccgaacgTTTTTCCTTGCTCAACCACCTCGC
5849	Chr2_1MB	chr2	191625109	191625144	GAAGGTGGGTTATACAGTCCCATCAGGGTCAGAGGT	44.15	Dp67	CTAATCCGAACG			CACCTTGGCTCACCTCTGCT	TCCTTGCTCAACCACCTCGC	CACCTTGGCTCACCTCTGCTTTTTctaatccgaacgTTTTGAAGGTGGGTTATACAGTCCCATCAGGGTCAGAGGTTTTTctaatccgaacgTTTTTCCTTGCTCAACCACCTCGC
5850	Chr2_1MB	chr2	191625186	191625227	GTAAACAAGCTGCTTATCTGATTCTCCAAATAGCAGCAAACC	42.04	Dp67	CTAATCCGAACG			CACCTTGGCTCACCTCTGCT	TCCTTGCTCAACCACCTCGC	CACCTTGGCTCACCTCTGCTTTTTctaatccgaacgTTTTGTAAACAAGCTGCTTATCTGATTCTCCAAATAGCAGCAAACCTTTTctaatccgaacgTTTTTCCTTGCTCAACCACCTCGC
5851	Chr2_1MB	chr2	191625278	191625314	CAGATGTGCCAACAGCAGCAGGAAGTGACTTCAGCAT	45.91	Dp67	CTAATCCGAACG			CACCTTGGCTCACCTCTGCT	TCCTTGCTCAACCACCTCGC	CACCTTGGCTCACCTCTGCTTTTTctaatccgaacgTTTTCAGATGTGCCAACAGCAGCAGGAAGTGACTTCAGCATTTTTctaatccgaacgTTTTTCCTTGCTCAACCACCTCGC
5852	Chr2_1MB	chr2	191625316	191625351	GAACGGGCAGCAGACAAAACCTTAAATGGGCAAAAC	43.51	Dp67	CTAATCCGAACG			CACCTTGGCTCACCTCTGCT	TCCTTGCTCAACCACCTCGC	CACCTTGGCTCACCTCTGCTTTTTctaatccgaacgTTTTGAACGGGCAGCAGACAAAACCTTAAATGGGCAAAACTTTTctaatccgaacgTTTTTCCTTGCTCAACCACCTCGC
5853	Chr2_1MB	chr2	191625365	191625406	ACCATGTCACATAATGAGAGCAGAGAGTAACAATACTTCCGA	42.23	Dp67	CTAATCCGAACG			CACCTTGGCTCACCTCTGCT	TCCTTGCTCAACCACCTCGC	CACCTTGGCTCACCTCTGCTTTTTctaatccgaacgTTTTACCATGTCACATAATGAGAGCAGAGAGTAACAATACTTCCGATTTTctaatccgaacgTTTTTCCTTGCTCAACCACCTCGC
5854	Chr2_1MB	chr2	191625577	191625616	AATGCTTCTTTCTGTATATGACAAAGTCCTGCTTGGACGT	42.26	Dp67	CTAATCCGAACG			CACCTTGGCTCACCTCTGCT	TCCTTGCTCAACCACCTCGC	CACCTTGGCTCACCTCTGCTTTTTctaatccgaacgTTTTAATGCTTCTTTCTGTATATGACAAAGTCCTGCTTGGACGTTTTTctaatccgaacgTTTTTCCTTGCTCAACCACCTCGC
5855	Chr2_1MB	chr2	191625618	191625653	ATGAACTTTGCCATAATCCTGGCTCTGAGGGTGGGG	45.37	Dp67	CTAATCCGAACG			CACCTTGGCTCACCTCTGCT	TCCTTGCTCAACCACCTCGC	CACCTTGGCTCACCTCTGCTTTTTctaatccgaacgTTTTATGAACTTTGCCATAATCCTGGCTCTGAGGGTGGGGTTTTctaatccgaacgTTTTTCCTTGCTCAACCACCTCGC
5856	Chr2_1MB	chr2	191625655	191625691	CTTTCCTGTCAAGATGGCCCTAAGGTTTAGACTGACC	42.4	Dp67	CTAATCCGAACG			CACCTTGGCTCACCTCTGCT	TCCTTGCTCAACCACCTCGC	CACCTTGGCTCACCTCTGCTTTTTctaatccgaacgTTTTCTTTCCTGTCAAGATGGCCCTAAGGTTTAGACTGACCTTTTctaatccgaacgTTTTTCCTTGCTCAACCACCTCGC
5857	Chr2_1MB	chr2	191625693	191625728	CCCACAGAGGTTCAACAAGGAGTCACTCAGATTCAC	42.66	Dp67	CTAATCCGAACG			CACCTTGGCTCACCTCTGCT	TCCTTGCTCAACCACCTCGC	CACCTTGGCTCACCTCTGCTTTTTctaatccgaacgTTTTCCCACAGAGGTTCAACAAGGAGTCACTCAGATTCACTTTTctaatccgaacgTTTTTCCTTGCTCAACCACCTCGC
5858	Chr2_1MB	chr2	191625901	191625942	ACATACCACAATATTTGTAATCCTGTTGTGGCATTTCCTCCT	42.17	Dp67	CTAATCCGAACG			CACCTTGGCTCACCTCTGCT	TCCTTGCTCAACCACCTCGC	CACCTTGGCTCACCTCTGCTTTTTctaatccgaacgTTTTACATACCACAATATTTGTAATCCTGTTGTGGCATTTCCTCCTTTTTctaatccgaacgTTTTTCCTTGCTCAACCACCTCGC
5859	Chr2_1MB	chr2	191625944	191625980	TGTTAGTACAACAGGAGGCTTAGAAATGGGTGCATCC	42.43	Dp67	CTAATCCGAACG			CACCTTGGCTCACCTCTGCT	TCCTTGCTCAACCACCTCGC	CACCTTGGCTCACCTCTGCTTTTTctaatccgaacgTTTTTGTTAGTACAACAGGAGGCTTAGAAATGGGTGCATCCTTTTctaatccgaacgTTTTTCCTTGCTCAACCACCTCGC
5860	Chr2_1MB	chr2	191626018	191626053	CATGCGGTGGGCTCAGCTTTTGCCTCCTCTGAATAA	45.91	Dp68	GATAATCGGTCG			CACCTTGGCTCACCTCTGCT	TCCTTGCTCAACCACCTCGC	CACCTTGGCTCACCTCTGCTTTTTgataatcggtcgTTTTCATGCGGTGGGCTCAGCTTTTGCCTCCTCTGAATAATTTTgataatcggtcgTTTTTCCTTGCTCAACCACCTCGC
5861	Chr2_1MB	chr2	191626055	191626090	CTCCTCTCATTTGTACATTGTGCCTCTGACCACCTT	42.47	Dp68	GATAATCGGTCG			CACCTTGGCTCACCTCTGCT	TCCTTGCTCAACCACCTCGC	CACCTTGGCTCACCTCTGCTTTTTgataatcggtcgTTTTCTCCTCTCATTTGTACATTGTGCCTCTGACCACCTTTTTTgataatcggtcgTTTTTCCTTGCTCAACCACCTCGC
5862	Chr2_1MB	chr2	191626128	191626169	CCATCTTACAAGATTGTGAGTTTAATTCCCAATGGCTACCCC	42.57	Dp68	GATAATCGGTCG			CACCTTGGCTCACCTCTGCT	TCCTTGCTCAACCACCTCGC	CACCTTGGCTCACCTCTGCTTTTTgataatcggtcgTTTTCCATCTTACAAGATTGTGAGTTTAATTCCCAATGGCTACCCCTTTTgataatcggtcgTTTTTCCTTGCTCAACCACCTCGC
5863	Chr2_1MB	chr2	191626171	191626210	GACAGTTAATGTTAGCTTCTGTGTTGAATCCAGAGGCACT	42.35	Dp68	GATAATCGGTCG			CACCTTGGCTCACCTCTGCT	TCCTTGCTCAACCACCTCGC	CACCTTGGCTCACCTCTGCTTTTTgataatcggtcgTTTTGACAGTTAATGTTAGCTTCTGTGTTGAATCCAGAGGCACTTTTTgataatcggtcgTTTTTCCTTGCTCAACCACCTCGC
5864	Chr2_1MB	chr2	191626273	191626314	GTTAAACCATTTGAGGCTTTTATAGCACTTGTTGTAGCTGCC	42.28	Dp68	GATAATCGGTCG			CACCTTGGCTCACCTCTGCT	TCCTTGCTCAACCACCTCGC	CACCTTGGCTCACCTCTGCTTTTTgataatcggtcgTTTTGTTAAACCATTTGAGGCTTTTATAGCACTTGTTGTAGCTGCCTTTTgataatcggtcgTTTTTCCTTGCTCAACCACCTCGC
5865	Chr2_1MB	chr2	191626316	191626354	TCCAAGGTTAGCCTCAGAATTCTTCTTTCGTCTCAGAGG	42.86	Dp68	GATAATCGGTCG			CACCTTGGCTCACCTCTGCT	TCCTTGCTCAACCACCTCGC	CACCTTGGCTCACCTCTGCTTTTTgataatcggtcgTTTTTCCAAGGTTAGCCTCAGAATTCTTCTTTCGTCTCAGAGGTTTTgataatcggtcgTTTTTCCTTGCTCAACCACCTCGC
5866	Chr2_1MB	chr2	191626362	191626403	TCCAGAATGTCTTGCTGGAGAATTTGTACAATTTTCTGCAGT	42.53	Dp68	GATAATCGGTCG			CACCTTGGCTCACCTCTGCT	TCCTTGCTCAACCACCTCGC	CACCTTGGCTCACCTCTGCTTTTTgataatcggtcgTTTTTCCAGAATGTCTTGCTGGAGAATTTGTACAATTTTCTGCAGTTTTTgataatcggtcgTTTTTCCTTGCTCAACCACCTCGC
5867	Chr2_1MB	chr2	191626405	191626442	ATGTGCTGGCAAATTTTCAACAACTGGTTCTGATTCCT	42.36	Dp68	GATAATCGGTCG			CACCTTGGCTCACCTCTGCT	TCCTTGCTCAACCACCTCGC	CACCTTGGCTCACCTCTGCTTTTTgataatcggtcgTTTTATGTGCTGGCAAATTTTCAACAACTGGTTCTGATTCCTTTTTgataatcggtcgTTTTTCCTTGCTCAACCACCTCGC
5868	Chr2_1MB	chr2	191626489	191626530	TATACCCAATTGGCTTTTGCTCCCTAAACATACTTCATAGGC	42.2	Dp68	GATAATCGGTCG			CACCTTGGCTCACCTCTGCT	TCCTTGCTCAACCACCTCGC	CACCTTGGCTCACCTCTGCTTTTTgataatcggtcgTTTTTATACCCAATTGGCTTTTGCTCCCTAAACATACTTCATAGGCTTTTgataatcggtcgTTTTTCCTTGCTCAACCACCTCGC
5869	Chr2_1MB	chr2	191626532	191626567	TCTAGCATGCCATTGGTTCACAGCTCAGGGATAATG	42.78	Dp68	GATAATCGGTCG			CACCTTGGCTCACCTCTGCT	TCCTTGCTCAACCACCTCGC	CACCTTGGCTCACCTCTGCTTTTTgataatcggtcgTTTTTCTAGCATGCCATTGGTTCACAGCTCAGGGATAATGTTTTgataatcggtcgTTTTTCCTTGCTCAACCACCTCGC
5870	Chr2_1MB	chr2	191626581	191626622	TGTAAGAAATGAAGAAGCCAATTGAATCCCTTCTCTACCCAC	42.08	Dp68	GATAATCGGTCG			CACCTTGGCTCACCTCTGCT	TCCTTGCTCAACCACCTCGC	CACCTTGGCTCACCTCTGCTTTTTgataatcggtcgTTTTTGTAAGAAATGAAGAAGCCAATTGAATCCCTTCTCTACCCACTTTTgataatcggtcgTTTTTCCTTGCTCAACCACCTCGC
5871	Chr2_1MB	chr2	191626640	191626681	TTAATCTTCACAAAACTGTGTCATTTTCCAGGTTTGCCTTCC	42.12	Dp68	GATAATCGGTCG			CACCTTGGCTCACCTCTGCT	TCCTTGCTCAACCACCTCGC	CACCTTGGCTCACCTCTGCTTTTTgataatcggtcgTTTTTTAATCTTCACAAAACTGTGTCATTTTCCAGGTTTGCCTTCCTTTTgataatcggtcgTTTTTCCTTGCTCAACCACCTCGC
5872	Chr2_1MB	chr2	191626683	191626723	CTTAGTCCTCCCCATCTAATTTCACAAGATGCTGACAAACC	42.4	Dp68	GATAATCGGTCG			CACCTTGGCTCACCTCTGCT	TCCTTGCTCAACCACCTCGC	CACCTTGGCTCACCTCTGCTTTTTgataatcggtcgTTTTCTTAGTCCTCCCCATCTAATTTCACAAGATGCTGACAAACCTTTTgataatcggtcgTTTTTCCTTGCTCAACCACCTCGC
5873	Chr2_1MB	chr2	191626769	191626809	ATTCAGAAGTTTCTTAAAGGGTCACTAATTGGAAGGCAGCT	42.14	Dp68	GATAATCGGTCG			CACCTTGGCTCACCTCTGCT	TCCTTGCTCAACCACCTCGC	CACCTTGGCTCACCTCTGCTTTTTgataatcggtcgTTTTATTCAGAAGTTTCTTAAAGGGTCACTAATTGGAAGGCAGCTTTTTgataatcggtcgTTTTTCCTTGCTCAACCACCTCGC
5874	Chr2_1MB	chr2	191626881	191626922	TTTTAAAGCATTTGCTGAACTTCCTACCACTTTACATCCCCA	42.46	Dp68	GATAATCGGTCG			CACCTTGGCTCACCTCTGCT	TCCTTGCTCAACCACCTCGC	CACCTTGGCTCACCTCTGCTTTTTgataatcggtcgTTTTTTTTAAAGCATTTGCTGAACTTCCTACCACTTTACATCCCCATTTTgataatcggtcgTTTTTCCTTGCTCAACCACCTCGC
5875	Chr2_1MB	chr2	191626924	191626959	ACACTGATGACTTAGACACATGCTAAGGTGCTGTGA	42.05	Dp68	GATAATCGGTCG			CACCTTGGCTCACCTCTGCT	TCCTTGCTCAACCACCTCGC	CACCTTGGCTCACCTCTGCTTTTTgataatcggtcgTTTTACACTGATGACTTAGACACATGCTAAGGTGCTGTGATTTTgataatcggtcgTTTTTCCTTGCTCAACCACCTCGC
5876	Chr2_1MB	chr2	191626993	191627028	CCCCTTCCCATCCTACCTCTTTTCCCTACTTCCATC	43.17	Dp68	GATAATCGGTCG			CACCTTGGCTCACCTCTGCT	TCCTTGCTCAACCACCTCGC	CACCTTGGCTCACCTCTGCTTTTTgataatcggtcgTTTTCCCCTTCCCATCCTACCTCTTTTCCCTACTTCCATCTTTTgataatcggtcgTTTTTCCTTGCTCAACCACCTCGC
5877	Chr2_1MB	chr2	191627066	191627107	GATTTTGTTTTGCTCTATCTTCCTCCCAGCATGATGTTTTGC	42.48	Dp68	GATAATCGGTCG			CACCTTGGCTCACCTCTGCT	TCCTTGCTCAACCACCTCGC	CACCTTGGCTCACCTCTGCTTTTTgataatcggtcgTTTTGATTTTGTTTTGCTCTATCTTCCTCCCAGCATGATGTTTTGCTTTTgataatcggtcgTTTTTCCTTGCTCAACCACCTCGC
5878	Chr2_1MB	chr2	191627180	191627221	CCTCTCTCTAAAGGTGCTCATAAATGTTCACAAATCCTTGCG	42.64	Dp68	GATAATCGGTCG			CACCTTGGCTCACCTCTGCT	TCCTTGCTCAACCACCTCGC	CACCTTGGCTCACCTCTGCTTTTTgataatcggtcgTTTTCCTCTCTCTAAAGGTGCTCATAAATGTTCACAAATCCTTGCGTTTTgataatcggtcgTTTTTCCTTGCTCAACCACCTCGC
5879	Chr2_1MB	chr2	191627283	191627324	TTCTGCCTTGAACAATAGAGATTGGACAATGGAGGTATCTGG	42.91	Dp68	GATAATCGGTCG			CACCTTGGCTCACCTCTGCT	TCCTTGCTCAACCACCTCGC	CACCTTGGCTCACCTCTGCTTTTTgataatcggtcgTTTTTTCTGCCTTGAACAATAGAGATTGGACAATGGAGGTATCTGGTTTTgataatcggtcgTTTTTCCTTGCTCAACCACCTCGC
5880	Chr2_1MB	chr2	191627326	191627365	CTTGCTCTACCCCTTCCTTGTTATAGTAACAGGGATGTGG	42.93	Dp68	GATAATCGGTCG			CACCTTGGCTCACCTCTGCT	TCCTTGCTCAACCACCTCGC	CACCTTGGCTCACCTCTGCTTTTTgataatcggtcgTTTTCTTGCTCTACCCCTTCCTTGTTATAGTAACAGGGATGTGGTTTTgataatcggtcgTTTTTCCTTGCTCAACCACCTCGC
5881	Chr2_1MB	chr2	191627367	191627402	TGTCCATCTCCACAACCATGCTCTTCGCAAAGTACC	44.25	Dp68	GATAATCGGTCG			CACCTTGGCTCACCTCTGCT	TCCTTGCTCAACCACCTCGC	CACCTTGGCTCACCTCTGCTTTTTgataatcggtcgTTTTTGTCCATCTCCACAACCATGCTCTTCGCAAAGTACCTTTTgataatcggtcgTTTTTCCTTGCTCAACCACCTCGC
5882	Chr2_1MB	chr2	191627404	191627439	CTGCCTCAAGAGCTCCAGCCATTTAGGACCCAAATC	44.45	Dp68	GATAATCGGTCG			CACCTTGGCTCACCTCTGCT	TCCTTGCTCAACCACCTCGC	CACCTTGGCTCACCTCTGCTTTTTgataatcggtcgTTTTCTGCCTCAAGAGCTCCAGCCATTTAGGACCCAAATCTTTTgataatcggtcgTTTTTCCTTGCTCAACCACCTCGC
5883	Chr2_1MB	chr2	191627571	191627611	CCCATATATATTGCTGCTGTGAATGGGAAATGATGTAGCCA	42.36	Dp68	GATAATCGGTCG			CACCTTGGCTCACCTCTGCT	TCCTTGCTCAACCACCTCGC	CACCTTGGCTCACCTCTGCTTTTTgataatcggtcgTTTTCCCATATATATTGCTGCTGTGAATGGGAAATGATGTAGCCATTTTgataatcggtcgTTTTTCCTTGCTCAACCACCTCGC
5884	Chr2_1MB	chr2	191627655	191627696	CTTGCCATATAACCTGCTAATTCTACTCCTGTCTAGCTACCC	42.37	Dp68	GATAATCGGTCG			CACCTTGGCTCACCTCTGCT	TCCTTGCTCAACCACCTCGC	CACCTTGGCTCACCTCTGCTTTTTgataatcggtcgTTTTCTTGCCATATAACCTGCTAATTCTACTCCTGTCTAGCTACCCTTTTgataatcggtcgTTTTTCCTTGCTCAACCACCTCGC
5885	Chr2_1MB	chr2	191627870	191627911	TGATACATGCTACAGTGTTGAAGGAGCTCAATAACATGACAC	42.09	Dp68	GATAATCGGTCG			CACCTTGGCTCACCTCTGCT	TCCTTGCTCAACCACCTCGC	CACCTTGGCTCACCTCTGCTTTTTgataatcggtcgTTTTTGATACATGCTACAGTGTTGAAGGAGCTCAATAACATGACACTTTTgataatcggtcgTTTTTCCTTGCTCAACCACCTCGC
5886	Chr2_1MB	chr2	191627990	191628026	AAAACAGAAAGCAGAATCATGGTTGTTTTGGGGCTGG	42.92	Dp68	GATAATCGGTCG			CACCTTGGCTCACCTCTGCT	TCCTTGCTCAACCACCTCGC	CACCTTGGCTCACCTCTGCTTTTTgataatcggtcgTTTTAAAACAGAAAGCAGAATCATGGTTGTTTTGGGGCTGGTTTTgataatcggtcgTTTTTCCTTGCTCAACCACCTCGC
5887	Chr2_1MB	chr2	191628060	191628095	GGGGTGATGGAGAGTTGGCAAATTTCACACAACTGC	44.16	Dp68	GATAATCGGTCG			CACCTTGGCTCACCTCTGCT	TCCTTGCTCAACCACCTCGC	CACCTTGGCTCACCTCTGCTTTTTgataatcggtcgTTTTGGGGTGATGGAGAGTTGGCAAATTTCACACAACTGCTTTTgataatcggtcgTTTTTCCTTGCTCAACCACCTCGC
5888	Chr2_1MB	chr2	191628211	191628251	TCTATTTAGCTCTTGCTCTTCCTTGCCTGATTACAAATCCC	42.05	Dp68	GATAATCGGTCG			CACCTTGGCTCACCTCTGCT	TCCTTGCTCAACCACCTCGC	CACCTTGGCTCACCTCTGCTTTTTgataatcggtcgTTTTTCTATTTAGCTCTTGCTCTTCCTTGCCTGATTACAAATCCCTTTTgataatcggtcgTTTTTCCTTGCTCAACCACCTCGC
5889	Chr2_1MB	chr2	191628287	191628327	TTTTACGAGTAGGTGAGGAAACTGGCTAAATATGTTGCTGG	42.18	Dp68	GATAATCGGTCG			CACCTTGGCTCACCTCTGCT	TCCTTGCTCAACCACCTCGC	CACCTTGGCTCACCTCTGCTTTTTgataatcggtcgTTTTTTTTACGAGTAGGTGAGGAAACTGGCTAAATATGTTGCTGGTTTTgataatcggtcgTTTTTCCTTGCTCAACCACCTCGC
5890	Chr2_1MB	chr2	191628337	191628372	AGGTTTGGCCCAACAAAGCCAATGCATTGCCAGAAT	45.81	Dp68	GATAATCGGTCG			CACCTTGGCTCACCTCTGCT	TCCTTGCTCAACCACCTCGC	CACCTTGGCTCACCTCTGCTTTTTgataatcggtcgTTTTAGGTTTGGCCCAACAAAGCCAATGCATTGCCAGAATTTTTgataatcggtcgTTTTTCCTTGCTCAACCACCTCGC
5891	Chr2_1MB	chr2	191628374	191628409	TTCTTTAGCTGCAGGCACACTAGTCGCCTCATCTGC	45.41	Dp68	GATAATCGGTCG			CACCTTGGCTCACCTCTGCT	TCCTTGCTCAACCACCTCGC	CACCTTGGCTCACCTCTGCTTTTTgataatcggtcgTTTTTTCTTTAGCTGCAGGCACACTAGTCGCCTCATCTGCTTTTgataatcggtcgTTTTTCCTTGCTCAACCACCTCGC
5892	Chr2_1MB	chr2	191628419	191628454	CATGGCTCATACCCTGCGCTTACCAGCCTTCCTTTC	45.91	Dp68	GATAATCGGTCG			CACCTTGGCTCACCTCTGCT	TCCTTGCTCAACCACCTCGC	CACCTTGGCTCACCTCTGCTTTTTgataatcggtcgTTTTCATGGCTCATACCCTGCGCTTACCAGCCTTCCTTTCTTTTgataatcggtcgTTTTTCCTTGCTCAACCACCTCGC
5893	Chr2_1MB	chr2	191628470	191628505	CAGGGAAATGACCAGTGTGTGCTCCTGTCCTCCTAT	44.7	Dp68	GATAATCGGTCG			CACCTTGGCTCACCTCTGCT	TCCTTGCTCAACCACCTCGC	CACCTTGGCTCACCTCTGCTTTTTgataatcggtcgTTTTCAGGGAAATGACCAGTGTGTGCTCCTGTCCTCCTATTTTTgataatcggtcgTTTTTCCTTGCTCAACCACCTCGC
5894	Chr2_1MB	chr2	191628514	191628554	GGGGACTGTGTTGTATGTAGGGTATTGTACTGTCTTGATCC	42.76	Dp68	GATAATCGGTCG			CACCTTGGCTCACCTCTGCT	TCCTTGCTCAACCACCTCGC	CACCTTGGCTCACCTCTGCTTTTTgataatcggtcgTTTTGGGGACTGTGTTGTATGTAGGGTATTGTACTGTCTTGATCCTTTTgataatcggtcgTTTTTCCTTGCTCAACCACCTCGC
5895	Chr2_1MB	chr2	191628556	191628592	AGGAGACAAAGGCACTCTTTGTTAAACTGGAGCTAGT	42.01	Dp68	GATAATCGGTCG			CACCTTGGCTCACCTCTGCT	TCCTTGCTCAACCACCTCGC	CACCTTGGCTCACCTCTGCTTTTTgataatcggtcgTTTTAGGAGACAAAGGCACTCTTTGTTAAACTGGAGCTAGTTTTTgataatcggtcgTTTTTCCTTGCTCAACCACCTCGC
5896	Chr2_1MB	chr2	191628602	191628643	AAGGATGGGATCATTTCTTTGACCACAGATCTCTTCCTTACC	42.8	Dp68	GATAATCGGTCG			CACCTTGGCTCACCTCTGCT	TCCTTGCTCAACCACCTCGC	CACCTTGGCTCACCTCTGCTTTTTgataatcggtcgTTTTAAGGATGGGATCATTTCTTTGACCACAGATCTCTTCCTTACCTTTTgataatcggtcgTTTTTCCTTGCTCAACCACCTCGC
5897	Chr2_1MB	chr2	191628645	191628682	AAGGATATGCCCTCACGTCAGACCAGAAAAGAATAGGA	42.66	Dp68	GATAATCGGTCG			CACCTTGGCTCACCTCTGCT	TCCTTGCTCAACCACCTCGC	CACCTTGGCTCACCTCTGCTTTTTgataatcggtcgTTTTAAGGATATGCCCTCACGTCAGACCAGAAAAGAATAGGATTTTgataatcggtcgTTTTTCCTTGCTCAACCACCTCGC
5898	Chr2_1MB	chr2	191628684	191628722	GCCCATAGGGAACCTTCTGATTTTCAACTTGGTCTTTTG	42.15	Dp68	GATAATCGGTCG			CACCTTGGCTCACCTCTGCT	TCCTTGCTCAACCACCTCGC	CACCTTGGCTCACCTCTGCTTTTTgataatcggtcgTTTTGCCCATAGGGAACCTTCTGATTTTCAACTTGGTCTTTTGTTTTgataatcggtcgTTTTTCCTTGCTCAACCACCTCGC
5899	Chr2_1MB	chr2	191628724	191628759	TGTTGCCTTTGAAATATACCCTGGAGCTTGCTCCAA	42.9	Dp68	GATAATCGGTCG			CACCTTGGCTCACCTCTGCT	TCCTTGCTCAACCACCTCGC	CACCTTGGCTCACCTCTGCTTTTTgataatcggtcgTTTTTGTTGCCTTTGAAATATACCCTGGAGCTTGCTCCAATTTTgataatcggtcgTTTTTCCTTGCTCAACCACCTCGC
5900	Chr2_1MB	chr2	191628761	191628801	ACTAGAACTGGAAGATGACACTTTTCATAGGGGATCAACCA	42.4	Dp68	GATAATCGGTCG			CACCTTGGCTCACCTCTGCT	TCCTTGCTCAACCACCTCGC	CACCTTGGCTCACCTCTGCTTTTTgataatcggtcgTTTTACTAGAACTGGAAGATGACACTTTTCATAGGGGATCAACCATTTTgataatcggtcgTTTTTCCTTGCTCAACCACCTCGC
5901	Chr2_1MB	chr2	191628809	191628849	GGGAGATAGAAACTTTGGACAGAAGCCTGTGATATTGTTCC	42.26	Dp68	GATAATCGGTCG			CACCTTGGCTCACCTCTGCT	TCCTTGCTCAACCACCTCGC	CACCTTGGCTCACCTCTGCTTTTTgataatcggtcgTTTTGGGAGATAGAAACTTTGGACAGAAGCCTGTGATATTGTTCCTTTTgataatcggtcgTTTTTCCTTGCTCAACCACCTCGC
5902	Chr2_1MB	chr2	191628940	191628980	TCTAATTTGGAGTACTTAGGAAATAATGGGCCTGAGACCCT	42.11	Dp68	GATAATCGGTCG			CACCTTGGCTCACCTCTGCT	TCCTTGCTCAACCACCTCGC	CACCTTGGCTCACCTCTGCTTTTTgataatcggtcgTTTTTCTAATTTGGAGTACTTAGGAAATAATGGGCCTGAGACCCTTTTTgataatcggtcgTTTTTCCTTGCTCAACCACCTCGC
5903	Chr2_1MB	chr2	191628982	191629022	ATCTGGGTGGCTTAATTTGTTTCTTGCAATACCTCTACAGA	42.02	Dp68	GATAATCGGTCG			CACCTTGGCTCACCTCTGCT	TCCTTGCTCAACCACCTCGC	CACCTTGGCTCACCTCTGCTTTTTgataatcggtcgTTTTATCTGGGTGGCTTAATTTGTTTCTTGCAATACCTCTACAGATTTTgataatcggtcgTTTTTCCTTGCTCAACCACCTCGC
5904	Chr2_1MB	chr2	191629032	191629067	CCTGGTGGTTTAGTTCTGCCCTGTAGCTGCAGCTAC	45.5	Dp68	GATAATCGGTCG			CACCTTGGCTCACCTCTGCT	TCCTTGCTCAACCACCTCGC	CACCTTGGCTCACCTCTGCTTTTTgataatcggtcgTTTTCCTGGTGGTTTAGTTCTGCCCTGTAGCTGCAGCTACTTTTgataatcggtcgTTTTTCCTTGCTCAACCACCTCGC
5905	Chr2_1MB	chr2	191629069	191629108	TTTCCGTTTTCACGTCTTTGACTCCCTTGTTTATACCTGA	42.13	Dp68	GATAATCGGTCG			CACCTTGGCTCACCTCTGCT	TCCTTGCTCAACCACCTCGC	CACCTTGGCTCACCTCTGCTTTTTgataatcggtcgTTTTTTTCCGTTTTCACGTCTTTGACTCCCTTGTTTATACCTGATTTTgataatcggtcgTTTTTCCTTGCTCAACCACCTCGC
5906	Chr2_1MB	chr2	191629294	191629335	CTTTATACCTGTTCAACAATAACTTCCCGTTTCTCCCTTCCC	42.29	Dp68	GATAATCGGTCG			CACCTTGGCTCACCTCTGCT	TCCTTGCTCAACCACCTCGC	CACCTTGGCTCACCTCTGCTTTTTgataatcggtcgTTTTCTTTATACCTGTTCAACAATAACTTCCCGTTTCTCCCTTCCCTTTTgataatcggtcgTTTTTCCTTGCTCAACCACCTCGC
5907	Chr2_1MB	chr2	191629380	191629420	TTTTAGATACCTACTGCAAGTGGAATCATGCGGTATTTGGG	42.31	Dp68	GATAATCGGTCG			CACCTTGGCTCACCTCTGCT	TCCTTGCTCAACCACCTCGC	CACCTTGGCTCACCTCTGCTTTTTgataatcggtcgTTTTTTTTAGATACCTACTGCAAGTGGAATCATGCGGTATTTGGGTTTTgataatcggtcgTTTTTCCTTGCTCAACCACCTCGC
5908	Chr2_1MB	chr2	191629711	191629747	TTTTGAGAAACCTCCATCCTGTTTTCCATAGCAGCCA	42.77	Dp68	GATAATCGGTCG			CACCTTGGCTCACCTCTGCT	TCCTTGCTCAACCACCTCGC	CACCTTGGCTCACCTCTGCTTTTTgataatcggtcgTTTTTTTTGAGAAACCTCCATCCTGTTTTCCATAGCAGCCATTTTgataatcggtcgTTTTTCCTTGCTCAACCACCTCGC
5909	Chr2_1MB	chr2	191629844	191629883	ATGTCCATCTTAACCTTTGTGAGGTGATACCTGATTGTGG	42.08	Dp68	GATAATCGGTCG			CACCTTGGCTCACCTCTGCT	TCCTTGCTCAACCACCTCGC	CACCTTGGCTCACCTCTGCTTTTTgataatcggtcgTTTTATGTCCATCTTAACCTTTGTGAGGTGATACCTGATTGTGGTTTTgataatcggtcgTTTTTCCTTGCTCAACCACCTCGC
5910	Chr2_1MB	chr2	191629899	191629939	CCCTGAAGATTTATATTCACCTTTCTGATACTGGTGCCTGG	42.08	Dp68	GATAATCGGTCG			CACCTTGGCTCACCTCTGCT	TCCTTGCTCAACCACCTCGC	CACCTTGGCTCACCTCTGCTTTTTgataatcggtcgTTTTCCCTGAAGATTTATATTCACCTTTCTGATACTGGTGCCTGGTTTTgataatcggtcgTTTTTCCTTGCTCAACCACCTCGC
5911	Chr2_1MB	chr2	191629993	191630032	AAGCCCTAAGAAACTCCATTCTCAGTACAAGCACAAATGA	42.15	Dp68	GATAATCGGTCG			CACCTTGGCTCACCTCTGCT	TCCTTGCTCAACCACCTCGC	CACCTTGGCTCACCTCTGCTTTTTgataatcggtcgTTTTAAGCCCTAAGAAACTCCATTCTCAGTACAAGCACAAATGATTTTgataatcggtcgTTTTTCCTTGCTCAACCACCTCGC
5912	Chr2_1MB	chr2	191630034	191630072	GACACAATATGAGCTATCGGGGACAGGGTTACTATGACA	42.55	Dp68	GATAATCGGTCG			CACCTTGGCTCACCTCTGCT	TCCTTGCTCAACCACCTCGC	CACCTTGGCTCACCTCTGCTTTTTgataatcggtcgTTTTGACACAATATGAGCTATCGGGGACAGGGTTACTATGACATTTTgataatcggtcgTTTTTCCTTGCTCAACCACCTCGC
5913	Chr2_1MB	chr2	191630074	191630110	AAAAGCAAAAGGTCTTCAGGCTGCTGGGATTTCTATC	42.03	Dp68	GATAATCGGTCG			CACCTTGGCTCACCTCTGCT	TCCTTGCTCAACCACCTCGC	CACCTTGGCTCACCTCTGCTTTTTgataatcggtcgTTTTAAAAGCAAAAGGTCTTCAGGCTGCTGGGATTTCTATCTTTTgataatcggtcgTTTTTCCTTGCTCAACCACCTCGC
5914	Chr2_1MB	chr2	191630139	191630174	AAAATGGCTAGGACCCAGGGACTTGGATAAGTTCAC	42.45	Dp68	GATAATCGGTCG			CACCTTGGCTCACCTCTGCT	TCCTTGCTCAACCACCTCGC	CACCTTGGCTCACCTCTGCTTTTTgataatcggtcgTTTTAAAATGGCTAGGACCCAGGGACTTGGATAAGTTCACTTTTgataatcggtcgTTTTTCCTTGCTCAACCACCTCGC
5915	Chr2_1MB	chr2	191630255	191630295	CTTAAATATTTGGACTTGCTAAATGCTTGTGCTCTGGAGGC	42.16	Dp68	GATAATCGGTCG			CACCTTGGCTCACCTCTGCT	TCCTTGCTCAACCACCTCGC	CACCTTGGCTCACCTCTGCTTTTTgataatcggtcgTTTTCTTAAATATTTGGACTTGCTAAATGCTTGTGCTCTGGAGGCTTTTgataatcggtcgTTTTTCCTTGCTCAACCACCTCGC
5916	Chr2_1MB	chr2	191630312	191630347	TTTTCAATCCCTCTCATCCTCCAAGCCTCATCCCAA	43.47	Dp68	GATAATCGGTCG			CACCTTGGCTCACCTCTGCT	TCCTTGCTCAACCACCTCGC	CACCTTGGCTCACCTCTGCTTTTTgataatcggtcgTTTTTTTTCAATCCCTCTCATCCTCCAAGCCTCATCCCAATTTTgataatcggtcgTTTTTCCTTGCTCAACCACCTCGC
5917	Chr2_1MB	chr2	191630411	191630452	AAATATTTGTTGTTTCTCTCCCTCCTTTGCATGTCCATAGGT	42.15	Dp68	GATAATCGGTCG			CACCTTGGCTCACCTCTGCT	TCCTTGCTCAACCACCTCGC	CACCTTGGCTCACCTCTGCTTTTTgataatcggtcgTTTTAAATATTTGTTGTTTCTCTCCCTCCTTTGCATGTCCATAGGTTTTTgataatcggtcgTTTTTCCTTGCTCAACCACCTCGC
5918	Chr2_1MB	chr2	191630488	191630523	CCCCATCTCCTGTGACAGCTGCTCTGCCCTTATCTA	45.7	Dp68	GATAATCGGTCG			CACCTTGGCTCACCTCTGCT	TCCTTGCTCAACCACCTCGC	CACCTTGGCTCACCTCTGCTTTTTgataatcggtcgTTTTCCCCATCTCCTGTGACAGCTGCTCTGCCCTTATCTATTTTgataatcggtcgTTTTTCCTTGCTCAACCACCTCGC
5919	Chr2_1MB	chr2	191630527	191630562	CTTTCTGCAGATGGAGATCTCTGTGGGAGCAGCATC	44.04	Dp68	GATAATCGGTCG			CACCTTGGCTCACCTCTGCT	TCCTTGCTCAACCACCTCGC	CACCTTGGCTCACCTCTGCTTTTTgataatcggtcgTTTTCTTTCTGCAGATGGAGATCTCTGTGGGAGCAGCATCTTTTgataatcggtcgTTTTTCCTTGCTCAACCACCTCGC
5920	Chr2_1MB	chr2	191630566	191630607	TTGTGTCCCATGCAGAAACTAACACTTAGGTACTAACATGTG	42.05	Dp68	GATAATCGGTCG			CACCTTGGCTCACCTCTGCT	TCCTTGCTCAACCACCTCGC	CACCTTGGCTCACCTCTGCTTTTTgataatcggtcgTTTTTTGTGTCCCATGCAGAAACTAACACTTAGGTACTAACATGTGTTTTgataatcggtcgTTTTTCCTTGCTCAACCACCTCGC
5921	Chr2_1MB	chr2	191630639	191630680	TTAGTTTCAGAATAGTTAGTTAGGCAAGGGAGGCAACTCTGA	42.25	Dp68	GATAATCGGTCG			CACCTTGGCTCACCTCTGCT	TCCTTGCTCAACCACCTCGC	CACCTTGGCTCACCTCTGCTTTTTgataatcggtcgTTTTTTAGTTTCAGAATAGTTAGTTAGGCAAGGGAGGCAACTCTGATTTTgataatcggtcgTTTTTCCTTGCTCAACCACCTCGC
5922	Chr2_1MB	chr2	191631073	191631108	GCAGCCTAGACTTCTCCAGGGTTAGCCTCCTGAGTA	45.14	Dp68	GATAATCGGTCG			CACCTTGGCTCACCTCTGCT	TCCTTGCTCAACCACCTCGC	CACCTTGGCTCACCTCTGCTTTTTgataatcggtcgTTTTGCAGCCTAGACTTCTCCAGGGTTAGCCTCCTGAGTATTTTgataatcggtcgTTTTTCCTTGCTCAACCACCTCGC
5923	Chr2_1MB	chr2	191631267	191631304	CCACACAGACCCTGGAAAGCTTTTCTGATATCTTTCCC	42.8	Dp68	GATAATCGGTCG			CACCTTGGCTCACCTCTGCT	TCCTTGCTCAACCACCTCGC	CACCTTGGCTCACCTCTGCTTTTTgataatcggtcgTTTTCCACACAGACCCTGGAAAGCTTTTCTGATATCTTTCCCTTTTgataatcggtcgTTTTTCCTTGCTCAACCACCTCGC
5924	Chr2_1MB	chr2	191631306	191631343	TACTCCTGTTGGCATGAGTATTTCTGGAAAGACCACAG	42.13	Dp68	GATAATCGGTCG			CACCTTGGCTCACCTCTGCT	TCCTTGCTCAACCACCTCGC	CACCTTGGCTCACCTCTGCTTTTTgataatcggtcgTTTTTACTCCTGTTGGCATGAGTATTTCTGGAAAGACCACAGTTTTgataatcggtcgTTTTTCCTTGCTCAACCACCTCGC
5925	Chr2_1MB	chr2	191631345	191631383	TTTCTGCTTCCATCTAGCACAATGGAAGAAGCAACATCA	42.68	Dp68	GATAATCGGTCG			CACCTTGGCTCACCTCTGCT	TCCTTGCTCAACCACCTCGC	CACCTTGGCTCACCTCTGCTTTTTgataatcggtcgTTTTTTTCTGCTTCCATCTAGCACAATGGAAGAAGCAACATCATTTTgataatcggtcgTTTTTCCTTGCTCAACCACCTCGC
5926	Chr2_1MB	chr2	191631385	191631425	TTGGGTGATATTTGCGTGAAGTGGATTCTAGTCTTGACTTT	42.05	Dp68	GATAATCGGTCG			CACCTTGGCTCACCTCTGCT	TCCTTGCTCAACCACCTCGC	CACCTTGGCTCACCTCTGCTTTTTgataatcggtcgTTTTTTGGGTGATATTTGCGTGAAGTGGATTCTAGTCTTGACTTTTTTTgataatcggtcgTTTTTCCTTGCTCAACCACCTCGC
5927	Chr2_1MB	chr2	191631433	191631474	AATAAATGAGTGATCACGAACAAGTCTCTCAGGACCTCAACT	42.45	Dp68	GATAATCGGTCG			CACCTTGGCTCACCTCTGCT	TCCTTGCTCAACCACCTCGC	CACCTTGGCTCACCTCTGCTTTTTgataatcggtcgTTTTAATAAATGAGTGATCACGAACAAGTCTCTCAGGACCTCAACTTTTTgataatcggtcgTTTTTCCTTGCTCAACCACCTCGC
5928	Chr2_1MB	chr2	191631476	191631513	CCTTACCTGAATCTGTATTATGAGGCAAGTGGGCATCA	42.16	Dp68	GATAATCGGTCG			CACCTTGGCTCACCTCTGCT	TCCTTGCTCAACCACCTCGC	CACCTTGGCTCACCTCTGCTTTTTgataatcggtcgTTTTCCTTACCTGAATCTGTATTATGAGGCAAGTGGGCATCATTTTgataatcggtcgTTTTTCCTTGCTCAACCACCTCGC
5929	Chr2_1MB	chr2	191631515	191631551	GATCTATGATCTGCAGCTTGTAGGATTTCCAGCCTCC	42.38	Dp68	GATAATCGGTCG			CACCTTGGCTCACCTCTGCT	TCCTTGCTCAACCACCTCGC	CACCTTGGCTCACCTCTGCTTTTTgataatcggtcgTTTTGATCTATGATCTGCAGCTTGTAGGATTTCCAGCCTCCTTTTgataatcggtcgTTTTTCCTTGCTCAACCACCTCGC
5930	Chr2_1MB	chr2	191631553	191631588	TCTTATTTACCAATGCCCATGGCTGAGGCTCTTGGG	44.26	Dp68	GATAATCGGTCG			CACCTTGGCTCACCTCTGCT	TCCTTGCTCAACCACCTCGC	CACCTTGGCTCACCTCTGCTTTTTgataatcggtcgTTTTTCTTATTTACCAATGCCCATGGCTGAGGCTCTTGGGTTTTgataatcggtcgTTTTTCCTTGCTCAACCACCTCGC
5931	Chr2_1MB	chr2	191631590	191631625	TTGCTTCACTTTCTTGTTTCCTTCTATGCAGCAGCA	42.1	Dp68	GATAATCGGTCG			CACCTTGGCTCACCTCTGCT	TCCTTGCTCAACCACCTCGC	CACCTTGGCTCACCTCTGCTTTTTgataatcggtcgTTTTTTGCTTCACTTTCTTGTTTCCTTCTATGCAGCAGCATTTTgataatcggtcgTTTTTCCTTGCTCAACCACCTCGC
5932	Chr2_1MB	chr2	191631627	191631662	CCCAACCACTCTCAGAAGAGCCAGAACCCAAGTTTC	44.27	Dp68	GATAATCGGTCG			CACCTTGGCTCACCTCTGCT	TCCTTGCTCAACCACCTCGC	CACCTTGGCTCACCTCTGCTTTTTgataatcggtcgTTTTCCCAACCACTCTCAGAAGAGCCAGAACCCAAGTTTCTTTTgataatcggtcgTTTTTCCTTGCTCAACCACCTCGC
5933	Chr2_1MB	chr2	191631670	191631705	TGAGCAATGCCCACCCAGTCCAGGATAGGAAGACTT	45.92	Dp68	GATAATCGGTCG			CACCTTGGCTCACCTCTGCT	TCCTTGCTCAACCACCTCGC	CACCTTGGCTCACCTCTGCTTTTTgataatcggtcgTTTTTGAGCAATGCCCACCCAGTCCAGGATAGGAAGACTTTTTTgataatcggtcgTTTTTCCTTGCTCAACCACCTCGC
5934	Chr2_1MB	chr2	191631736	191631771	GGGGCAGGTAAAGAGACCTAAGCACCCAGAGCAAAG	45.45	Dp68	GATAATCGGTCG			CACCTTGGCTCACCTCTGCT	TCCTTGCTCAACCACCTCGC	CACCTTGGCTCACCTCTGCTTTTTgataatcggtcgTTTTGGGGCAGGTAAAGAGACCTAAGCACCCAGAGCAAAGTTTTgataatcggtcgTTTTTCCTTGCTCAACCACCTCGC
5935	Chr2_1MB	chr2	191631773	191631812	CTGGAGAAGAAATTTCAGTAAGAATGGATCCTGCATGCCC	42.85	Dp68	GATAATCGGTCG			CACCTTGGCTCACCTCTGCT	TCCTTGCTCAACCACCTCGC	CACCTTGGCTCACCTCTGCTTTTTgataatcggtcgTTTTCTGGAGAAGAAATTTCAGTAAGAATGGATCCTGCATGCCCTTTTgataatcggtcgTTTTTCCTTGCTCAACCACCTCGC
5936	Chr2_1MB	chr2	191631842	191631879	AAAATGGGGTGAGAGCAGAGAAAAGTAGCTAGGCTAGG	43.11	Dp68	GATAATCGGTCG			CACCTTGGCTCACCTCTGCT	TCCTTGCTCAACCACCTCGC	CACCTTGGCTCACCTCTGCTTTTTgataatcggtcgTTTTAAAATGGGGTGAGAGCAGAGAAAAGTAGCTAGGCTAGGTTTTgataatcggtcgTTTTTCCTTGCTCAACCACCTCGC
5937	Chr2_1MB	chr2	191631905	191631940	TCCAAGCCCTAGGGCTGTCAGTAGGAAGCTTGGATT	45.76	Dp68	GATAATCGGTCG			CACCTTGGCTCACCTCTGCT	TCCTTGCTCAACCACCTCGC	CACCTTGGCTCACCTCTGCTTTTTgataatcggtcgTTTTTCCAAGCCCTAGGGCTGTCAGTAGGAAGCTTGGATTTTTTgataatcggtcgTTTTTCCTTGCTCAACCACCTCGC
5938	Chr2_1MB	chr2	191631942	191631983	TTACACAATACCCACTCCTTTCCAATCCCCATAAACTCTAGA	42.11	Dp68	GATAATCGGTCG			CACCTTGGCTCACCTCTGCT	TCCTTGCTCAACCACCTCGC	CACCTTGGCTCACCTCTGCTTTTTgataatcggtcgTTTTTTACACAATACCCACTCCTTTCCAATCCCCATAAACTCTAGATTTTgataatcggtcgTTTTTCCTTGCTCAACCACCTCGC
5939	Chr2_1MB	chr2	191631985	191632020	TAACCTCTAGCAGACTTGCTGACAGCCGATCCTAGT	43.79	Dp68	GATAATCGGTCG			CACCTTGGCTCACCTCTGCT	TCCTTGCTCAACCACCTCGC	CACCTTGGCTCACCTCTGCTTTTTgataatcggtcgTTTTTAACCTCTAGCAGACTTGCTGACAGCCGATCCTAGTTTTTgataatcggtcgTTTTTCCTTGCTCAACCACCTCGC
5940	Chr2_1MB	chr2	191632058	191632098	ATACCAAGTAAGGATTTGATCTCTTGGAGGAAAGGACAGGA	42.18	Dp68	GATAATCGGTCG			CACCTTGGCTCACCTCTGCT	TCCTTGCTCAACCACCTCGC	CACCTTGGCTCACCTCTGCTTTTTgataatcggtcgTTTTATACCAAGTAAGGATTTGATCTCTTGGAGGAAAGGACAGGATTTTgataatcggtcgTTTTTCCTTGCTCAACCACCTCGC
5941	Chr2_1MB	chr2	191632132	191632167	CCTCTCCACCCTCCCTTACCAGAGGAAGAGTCTGAG	44.99	Dp68	GATAATCGGTCG			CACCTTGGCTCACCTCTGCT	TCCTTGCTCAACCACCTCGC	CACCTTGGCTCACCTCTGCTTTTTgataatcggtcgTTTTCCTCTCCACCCTCCCTTACCAGAGGAAGAGTCTGAGTTTTgataatcggtcgTTTTTCCTTGCTCAACCACCTCGC
5942	Chr2_1MB	chr2	191632245	191632280	TGGGCCCCACTGGATTTTGTTCCCTTGGGGATTTAC	45.88	Dp68	GATAATCGGTCG			CACCTTGGCTCACCTCTGCT	TCCTTGCTCAACCACCTCGC	CACCTTGGCTCACCTCTGCTTTTTgataatcggtcgTTTTTGGGCCCCACTGGATTTTGTTCCCTTGGGGATTTACTTTTgataatcggtcgTTTTTCCTTGCTCAACCACCTCGC
5943	Chr2_1MB	chr2	191632284	191632319	CATGGCTGGGCTTCACACTTCCCTTAGCCCTCATTC	45.85	Dp68	GATAATCGGTCG			CACCTTGGCTCACCTCTGCT	TCCTTGCTCAACCACCTCGC	CACCTTGGCTCACCTCTGCTTTTTgataatcggtcgTTTTCATGGCTGGGCTTCACACTTCCCTTAGCCCTCATTCTTTTgataatcggtcgTTTTTCCTTGCTCAACCACCTCGC
5944	Chr2_1MB	chr2	191632329	191632370	TTGTATCCTAAGCATCCATCCTTTTCTTTTCAGTCTGAAGGC	42.21	Dp68	GATAATCGGTCG			CACCTTGGCTCACCTCTGCT	TCCTTGCTCAACCACCTCGC	CACCTTGGCTCACCTCTGCTTTTTgataatcggtcgTTTTTTGTATCCTAAGCATCCATCCTTTTCTTTTCAGTCTGAAGGCTTTTgataatcggtcgTTTTTCCTTGCTCAACCACCTCGC
5945	Chr2_1MB	chr2	191632394	191632429	GGAGAAAGTTACAAGGGGAGGCAAACAGGTGCCACA	45.73	Dp68	GATAATCGGTCG			CACCTTGGCTCACCTCTGCT	TCCTTGCTCAACCACCTCGC	CACCTTGGCTCACCTCTGCTTTTTgataatcggtcgTTTTGGAGAAAGTTACAAGGGGAGGCAAACAGGTGCCACATTTTgataatcggtcgTTTTTCCTTGCTCAACCACCTCGC
5946	Chr2_1MB	chr2	191632431	191632466	CTTCGGTTCCTGTCTGATTTTGCTTGGGATAGGCTG	43.26	Dp68	GATAATCGGTCG			CACCTTGGCTCACCTCTGCT	TCCTTGCTCAACCACCTCGC	CACCTTGGCTCACCTCTGCTTTTTgataatcggtcgTTTTCTTCGGTTCCTGTCTGATTTTGCTTGGGATAGGCTGTTTTgataatcggtcgTTTTTCCTTGCTCAACCACCTCGC
5947	Chr2_1MB	chr2	191632501	191632536	AAAACCCAACACATAAACAGGGCAGGCAGTGTTTCC	44.05	Dp68	GATAATCGGTCG			CACCTTGGCTCACCTCTGCT	TCCTTGCTCAACCACCTCGC	CACCTTGGCTCACCTCTGCTTTTTgataatcggtcgTTTTAAAACCCAACACATAAACAGGGCAGGCAGTGTTTCCTTTTgataatcggtcgTTTTTCCTTGCTCAACCACCTCGC
5948	Chr2_1MB	chr2	191632560	191632601	TTAAGGGAACACTATGCTTCTCCATTTCTTCTTAGTGCCTTG	42.03	Dp68	GATAATCGGTCG			CACCTTGGCTCACCTCTGCT	TCCTTGCTCAACCACCTCGC	CACCTTGGCTCACCTCTGCTTTTTgataatcggtcgTTTTTTAAGGGAACACTATGCTTCTCCATTTCTTCTTAGTGCCTTGTTTTgataatcggtcgTTTTTCCTTGCTCAACCACCTCGC
5949	Chr2_1MB	chr2	191632603	191632638	GTCTTGCTTCTCAGCCTTGGCTGATAGCTGGGAAAT	44.27	Dp68	GATAATCGGTCG			CACCTTGGCTCACCTCTGCT	TCCTTGCTCAACCACCTCGC	CACCTTGGCTCACCTCTGCTTTTTgataatcggtcgTTTTGTCTTGCTTCTCAGCCTTGGCTGATAGCTGGGAAATTTTTgataatcggtcgTTTTTCCTTGCTCAACCACCTCGC
5950	Chr2_1MB	chr2	191632640	191632675	TGGACCTGCATATTGCGTCTGCTTGTCTTATCTAGT	42.01	Dp68	GATAATCGGTCG			CACCTTGGCTCACCTCTGCT	TCCTTGCTCAACCACCTCGC	CACCTTGGCTCACCTCTGCTTTTTgataatcggtcgTTTTTGGACCTGCATATTGCGTCTGCTTGTCTTATCTAGTTTTTgataatcggtcgTTTTTCCTTGCTCAACCACCTCGC
5951	Chr2_1MB	chr2	191632684	191632719	TTTTAAAAGCCCTCCTGACAAGGCAGGTAGGATGAT	42.32	Dp68	GATAATCGGTCG			CACCTTGGCTCACCTCTGCT	TCCTTGCTCAACCACCTCGC	CACCTTGGCTCACCTCTGCTTTTTgataatcggtcgTTTTTTTTAAAAGCCCTCCTGACAAGGCAGGTAGGATGATTTTTgataatcggtcgTTTTTCCTTGCTCAACCACCTCGC
5952	Chr2_1MB	chr2	191632721	191632756	TTTCCTGAAACATTCTTTACGCCACTCCTCCCACAG	42.88	Dp68	GATAATCGGTCG			CACCTTGGCTCACCTCTGCT	TCCTTGCTCAACCACCTCGC	CACCTTGGCTCACCTCTGCTTTTTgataatcggtcgTTTTTTTCCTGAAACATTCTTTACGCCACTCCTCCCACAGTTTTgataatcggtcgTTTTTCCTTGCTCAACCACCTCGC
5953	Chr2_1MB	chr2	191632823	191632863	AAAATCTAAGTGCTCTGCCCTTTCTGTCTAAATCCAGGATC	42.03	Dp68	GATAATCGGTCG			CACCTTGGCTCACCTCTGCT	TCCTTGCTCAACCACCTCGC	CACCTTGGCTCACCTCTGCTTTTTgataatcggtcgTTTTAAAATCTAAGTGCTCTGCCCTTTCTGTCTAAATCCAGGATCTTTTgataatcggtcgTTTTTCCTTGCTCAACCACCTCGC
5954	Chr2_1MB	chr2	191632867	191632907	TTCTCGCTTCTCCAGGACATGATTGTATTTAGAGTTAGGGT	42.23	Dp68	GATAATCGGTCG			CACCTTGGCTCACCTCTGCT	TCCTTGCTCAACCACCTCGC	CACCTTGGCTCACCTCTGCTTTTTgataatcggtcgTTTTTTCTCGCTTCTCCAGGACATGATTGTATTTAGAGTTAGGGTTTTTgataatcggtcgTTTTTCCTTGCTCAACCACCTCGC
5955	Chr2_1MB	chr2	191632919	191632959	TGGCAACCTCTATATCACCTGGTTTTCACTTTAGGAAAACC	42.26	Dp68	GATAATCGGTCG			CACCTTGGCTCACCTCTGCT	TCCTTGCTCAACCACCTCGC	CACCTTGGCTCACCTCTGCTTTTTgataatcggtcgTTTTTGGCAACCTCTATATCACCTGGTTTTCACTTTAGGAAAACCTTTTgataatcggtcgTTTTTCCTTGCTCAACCACCTCGC
5956	Chr2_1MB	chr2	191633295	191633336	TGTTTCTACTCGACTATGGTAGTAATTGTGTGAAACCCCAGA	42.17	Dp68	GATAATCGGTCG			CACCTTGGCTCACCTCTGCT	TCCTTGCTCAACCACCTCGC	CACCTTGGCTCACCTCTGCTTTTTgataatcggtcgTTTTTGTTTCTACTCGACTATGGTAGTAATTGTGTGAAACCCCAGATTTTgataatcggtcgTTTTTCCTTGCTCAACCACCTCGC
5957	Chr2_1MB	chr2	191633338	191633373	TGTGCCCTGCTGTGGACTAATTCTCATATTGGCCTT	43.88	Dp68	GATAATCGGTCG			CACCTTGGCTCACCTCTGCT	TCCTTGCTCAACCACCTCGC	CACCTTGGCTCACCTCTGCTTTTTgataatcggtcgTTTTTGTGCCCTGCTGTGGACTAATTCTCATATTGGCCTTTTTTgataatcggtcgTTTTTCCTTGCTCAACCACCTCGC
5958	Chr2_1MB	chr2	191633919	191633956	AAAAGTGCAAGCATAGAACAGAGAGTTCCTGTGTAGCC	42.66	Dp68	GATAATCGGTCG			CACCTTGGCTCACCTCTGCT	TCCTTGCTCAACCACCTCGC	CACCTTGGCTCACCTCTGCTTTTTgataatcggtcgTTTTAAAAGTGCAAGCATAGAACAGAGAGTTCCTGTGTAGCCTTTTgataatcggtcgTTTTTCCTTGCTCAACCACCTCGC
5959	Chr2_1MB	chr2	191634058	191634099	TGAACACTCAGATGTTGTGTGCATCAAAACAAATAGGATGGA	42.51	Dp68	GATAATCGGTCG			CACCTTGGCTCACCTCTGCT	TCCTTGCTCAACCACCTCGC	CACCTTGGCTCACCTCTGCTTTTTgataatcggtcgTTTTTGAACACTCAGATGTTGTGTGCATCAAAACAAATAGGATGGATTTTgataatcggtcgTTTTTCCTTGCTCAACCACCTCGC
5960	Chr2_1MB	chr2	191634101	191634138	ATGACTGATACGGACATCTCAGGTGGGATGATATTGGA	42.31	Dp68	GATAATCGGTCG			CACCTTGGCTCACCTCTGCT	TCCTTGCTCAACCACCTCGC	CACCTTGGCTCACCTCTGCTTTTTgataatcggtcgTTTTATGACTGATACGGACATCTCAGGTGGGATGATATTGGATTTTgataatcggtcgTTTTTCCTTGCTCAACCACCTCGC
5961	Chr2_1MB	chr2	191634140	191634176	GGATGACCTAGCTTAACACTGAACTGATGCTGCATGT	42.69	Dp68	GATAATCGGTCG			CACCTTGGCTCACCTCTGCT	TCCTTGCTCAACCACCTCGC	CACCTTGGCTCACCTCTGCTTTTTgataatcggtcgTTTTGGATGACCTAGCTTAACACTGAACTGATGCTGCATGTTTTTgataatcggtcgTTTTTCCTTGCTCAACCACCTCGC
5962	Chr2_1MB	chr2	191634320	191634361	TAATCATGGGATTGAGTCACAACCCTTTATGTGGCTTTAAGC	42.53	Dp68	GATAATCGGTCG			CACCTTGGCTCACCTCTGCT	TCCTTGCTCAACCACCTCGC	CACCTTGGCTCACCTCTGCTTTTTgataatcggtcgTTTTTAATCATGGGATTGAGTCACAACCCTTTATGTGGCTTTAAGCTTTTgataatcggtcgTTTTTCCTTGCTCAACCACCTCGC
5963	Chr2_1MB	chr2	191634496	191634537	AGTTATGAAGCATTGTTATGGCATGATCCTATTTTGCAGGGG	42.79	Dp68	GATAATCGGTCG			CACCTTGGCTCACCTCTGCT	TCCTTGCTCAACCACCTCGC	CACCTTGGCTCACCTCTGCTTTTTgataatcggtcgTTTTAGTTATGAAGCATTGTTATGGCATGATCCTATTTTGCAGGGGTTTTgataatcggtcgTTTTTCCTTGCTCAACCACCTCGC
5964	Chr2_1MB	chr2	191634601	191634641	AAAACGACCTGAGAGGAAATTACTCAAAGTTTCAACCAGGT	42.26	Dp68	GATAATCGGTCG			CACCTTGGCTCACCTCTGCT	TCCTTGCTCAACCACCTCGC	CACCTTGGCTCACCTCTGCTTTTTgataatcggtcgTTTTAAAACGACCTGAGAGGAAATTACTCAAAGTTTCAACCAGGTTTTTgataatcggtcgTTTTTCCTTGCTCAACCACCTCGC
5965	Chr2_1MB	chr2	191634970	191635005	AAAATGCTGATGACGCAGAGAACTGCCTCACTACCT	43.8	Dp68	GATAATCGGTCG			CACCTTGGCTCACCTCTGCT	TCCTTGCTCAACCACCTCGC	CACCTTGGCTCACCTCTGCTTTTTgataatcggtcgTTTTAAAATGCTGATGACGCAGAGAACTGCCTCACTACCTTTTTgataatcggtcgTTTTTCCTTGCTCAACCACCTCGC
5966	Chr2_1MB	chr2	191635238	191635278	TTGACATTTCCAGTCAGGACTGAATATGCTGATAATTCGCA	42.11	Dp68	GATAATCGGTCG			CACCTTGGCTCACCTCTGCT	TCCTTGCTCAACCACCTCGC	CACCTTGGCTCACCTCTGCTTTTTgataatcggtcgTTTTTTGACATTTCCAGTCAGGACTGAATATGCTGATAATTCGCATTTTgataatcggtcgTTTTTCCTTGCTCAACCACCTCGC
5967	Chr2_1MB	chr2	191635300	191635338	AAAAGAAGGCTTTCATCAATCCTGGGGCTAGTCTACTTT	42.06	Dp68	GATAATCGGTCG			CACCTTGGCTCACCTCTGCT	TCCTTGCTCAACCACCTCGC	CACCTTGGCTCACCTCTGCTTTTTgataatcggtcgTTTTAAAAGAAGGCTTTCATCAATCCTGGGGCTAGTCTACTTTTTTTgataatcggtcgTTTTTCCTTGCTCAACCACCTCGC
5968	Chr2_1MB	chr2	191635400	191635440	ACAGCATAATAACAAATGCAGTAACAGGTGTATGGCTGTGG	42.81	Dp68	GATAATCGGTCG			CACCTTGGCTCACCTCTGCT	TCCTTGCTCAACCACCTCGC	CACCTTGGCTCACCTCTGCTTTTTgataatcggtcgTTTTACAGCATAATAACAAATGCAGTAACAGGTGTATGGCTGTGGTTTTgataatcggtcgTTTTTCCTTGCTCAACCACCTCGC
5969	Chr2_1MB	chr2	191635442	191635483	GGAAGCTTGGTCAAATTGAAACTGGAACAGGAATAAACCTTT	42.05	Dp68	GATAATCGGTCG			CACCTTGGCTCACCTCTGCT	TCCTTGCTCAACCACCTCGC	CACCTTGGCTCACCTCTGCTTTTTgataatcggtcgTTTTGGAAGCTTGGTCAAATTGAAACTGGAACAGGAATAAACCTTTTTTTgataatcggtcgTTTTTCCTTGCTCAACCACCTCGC
5970	Chr2_1MB	chr2	191635497	191635538	TTTAGGTGACAAGGTAGCACATTTGTACATAATAAGGCTGGC	42.33	Dp68	GATAATCGGTCG			CACCTTGGCTCACCTCTGCT	TCCTTGCTCAACCACCTCGC	CACCTTGGCTCACCTCTGCTTTTTgataatcggtcgTTTTTTTAGGTGACAAGGTAGCACATTTGTACATAATAAGGCTGGCTTTTgataatcggtcgTTTTTCCTTGCTCAACCACCTCGC
5971	Chr2_1MB	chr2	191635552	191635587	GAGTCCCTGCCCTGACTGTGACTCAGTGAGACTCTT	45.42	Dp68	GATAATCGGTCG			CACCTTGGCTCACCTCTGCT	TCCTTGCTCAACCACCTCGC	CACCTTGGCTCACCTCTGCTTTTTgataatcggtcgTTTTGAGTCCCTGCCCTGACTGTGACTCAGTGAGACTCTTTTTTgataatcggtcgTTTTTCCTTGCTCAACCACCTCGC
5972	Chr2_1MB	chr2	191635589	191635624	GCCTGGTCCTAGTCCAAGAGAAACGCATGCTATGAT	43.76	Dp68	GATAATCGGTCG			CACCTTGGCTCACCTCTGCT	TCCTTGCTCAACCACCTCGC	CACCTTGGCTCACCTCTGCTTTTTgataatcggtcgTTTTGCCTGGTCCTAGTCCAAGAGAAACGCATGCTATGATTTTTgataatcggtcgTTTTTCCTTGCTCAACCACCTCGC
5973	Chr2_1MB	chr2	191635673	191635714	TTCATCCTTTAAGATGGTGAGTTACCAGAGAAGTCACAAGGA	42.23	Dp68	GATAATCGGTCG			CACCTTGGCTCACCTCTGCT	TCCTTGCTCAACCACCTCGC	CACCTTGGCTCACCTCTGCTTTTTgataatcggtcgTTTTTTCATCCTTTAAGATGGTGAGTTACCAGAGAAGTCACAAGGATTTTgataatcggtcgTTTTTCCTTGCTCAACCACCTCGC
5974	Chr2_1MB	chr2	191635724	191635764	TGATGGAGGTTTCTGGAAGATGTTATCACCACATTCATAGC	42.04	Dp68	GATAATCGGTCG			CACCTTGGCTCACCTCTGCT	TCCTTGCTCAACCACCTCGC	CACCTTGGCTCACCTCTGCTTTTTgataatcggtcgTTTTTGATGGAGGTTTCTGGAAGATGTTATCACCACATTCATAGCTTTTgataatcggtcgTTTTTCCTTGCTCAACCACCTCGC
5975	Chr2_1MB	chr2	191635766	191635805	TCTAGCCTTTCGTATACATTGGGATGGAATGGGTAAGAGA	42.13	Dp68	GATAATCGGTCG			CACCTTGGCTCACCTCTGCT	TCCTTGCTCAACCACCTCGC	CACCTTGGCTCACCTCTGCTTTTTgataatcggtcgTTTTTCTAGCCTTTCGTATACATTGGGATGGAATGGGTAAGAGATTTTgataatcggtcgTTTTTCCTTGCTCAACCACCTCGC
5976	Chr2_1MB	chr2	191635807	191635842	AGGCTTGGGGCTCAGTCTCCTAACTGGTTAGTAACT	43.92	Dp68	GATAATCGGTCG			CACCTTGGCTCACCTCTGCT	TCCTTGCTCAACCACCTCGC	CACCTTGGCTCACCTCTGCTTTTTgataatcggtcgTTTTAGGCTTGGGGCTCAGTCTCCTAACTGGTTAGTAACTTTTTgataatcggtcgTTTTTCCTTGCTCAACCACCTCGC
5977	Chr2_1MB	chr2	191635895	191635930	TTTTGAGCCACATTGACATTCCTAAAACACCGCACA	42.41	Dp68	GATAATCGGTCG			CACCTTGGCTCACCTCTGCT	TCCTTGCTCAACCACCTCGC	CACCTTGGCTCACCTCTGCTTTTTgataatcggtcgTTTTTTTTGAGCCACATTGACATTCCTAAAACACCGCACATTTTgataatcggtcgTTTTTCCTTGCTCAACCACCTCGC
5978	Chr2_1MB	chr2	191635932	191635973	ACTGATGCTATGATTTCACGGTCATTTGGTCTCTAATACCCA	42.62	Dp68	GATAATCGGTCG			CACCTTGGCTCACCTCTGCT	TCCTTGCTCAACCACCTCGC	CACCTTGGCTCACCTCTGCTTTTTgataatcggtcgTTTTACTGATGCTATGATTTCACGGTCATTTGGTCTCTAATACCCATTTTgataatcggtcgTTTTTCCTTGCTCAACCACCTCGC
5979	Chr2_1MB	chr2	191635975	191636010	AAACTTTGCCTGCCCCTAGCATAGTTTTACAGCGTT	43.27	Dp68	GATAATCGGTCG			CACCTTGGCTCACCTCTGCT	TCCTTGCTCAACCACCTCGC	CACCTTGGCTCACCTCTGCTTTTTgataatcggtcgTTTTAAACTTTGCCTGCCCCTAGCATAGTTTTACAGCGTTTTTTgataatcggtcgTTTTTCCTTGCTCAACCACCTCGC
5980	Chr2_1MB	chr2	191636017	191636058	AAAACAACACCCCAAACTAAAACCTTACCTGCATAAACCAAG	42.16	Dp68	GATAATCGGTCG			CACCTTGGCTCACCTCTGCT	TCCTTGCTCAACCACCTCGC	CACCTTGGCTCACCTCTGCTTTTTgataatcggtcgTTTTAAAACAACACCCCAAACTAAAACCTTACCTGCATAAACCAAGTTTTgataatcggtcgTTTTTCCTTGCTCAACCACCTCGC
5981	Chr2_1MB	chr2	191636060	191636097	ATATCTGTGGTTTGGAAAACAGGCCAGGAGTCTAGAGT	42.8	Dp68	GATAATCGGTCG			CACCTTGGCTCACCTCTGCT	TCCTTGCTCAACCACCTCGC	CACCTTGGCTCACCTCTGCTTTTTgataatcggtcgTTTTATATCTGTGGTTTGGAAAACAGGCCAGGAGTCTAGAGTTTTTgataatcggtcgTTTTTCCTTGCTCAACCACCTCGC
5982	Chr2_1MB	chr2	191636099	191636138	CTATTTCTAACTATGCAGCTAACTTCCCAGGTGGACTGGA	42.61	Dp68	GATAATCGGTCG			CACCTTGGCTCACCTCTGCT	TCCTTGCTCAACCACCTCGC	CACCTTGGCTCACCTCTGCTTTTTgataatcggtcgTTTTCTATTTCTAACTATGCAGCTAACTTCCCAGGTGGACTGGATTTTgataatcggtcgTTTTTCCTTGCTCAACCACCTCGC
5983	Chr2_1MB	chr2	191636178	191636218	TCATCCATCCTTCTGAAAGGTATTCCTTAAGTACTGGGACC	42.32	Dp68	GATAATCGGTCG			CACCTTGGCTCACCTCTGCT	TCCTTGCTCAACCACCTCGC	CACCTTGGCTCACCTCTGCTTTTTgataatcggtcgTTTTTCATCCATCCTTCTGAAAGGTATTCCTTAAGTACTGGGACCTTTTgataatcggtcgTTTTTCCTTGCTCAACCACCTCGC
5984	Chr2_1MB	chr2	191636238	191636278	TAGAACCTAGCTCCTTTGTCAAGATCCTTGGAATTTAGGGG	42.6	Dp68	GATAATCGGTCG			CACCTTGGCTCACCTCTGCT	TCCTTGCTCAACCACCTCGC	CACCTTGGCTCACCTCTGCTTTTTgataatcggtcgTTTTTAGAACCTAGCTCCTTTGTCAAGATCCTTGGAATTTAGGGGTTTTgataatcggtcgTTTTTCCTTGCTCAACCACCTCGC
5985	Chr2_1MB	chr2	191636294	191636335	ATTGAAGATTGCAATCCAGTGTGGTAAGTTTGTTGTTGGAAG	42.13	Dp68	GATAATCGGTCG			CACCTTGGCTCACCTCTGCT	TCCTTGCTCAACCACCTCGC	CACCTTGGCTCACCTCTGCTTTTTgataatcggtcgTTTTATTGAAGATTGCAATCCAGTGTGGTAAGTTTGTTGTTGGAAGTTTTgataatcggtcgTTTTTCCTTGCTCAACCACCTCGC
5986	Chr2_1MB	chr2	191636337	191636372	AGGCACTGAGTCCTAGGGGAGCACAGAGAAGGAATG	45.64	Dp68	GATAATCGGTCG			CACCTTGGCTCACCTCTGCT	TCCTTGCTCAACCACCTCGC	CACCTTGGCTCACCTCTGCTTTTTgataatcggtcgTTTTAGGCACTGAGTCCTAGGGGAGCACAGAGAAGGAATGTTTTgataatcggtcgTTTTTCCTTGCTCAACCACCTCGC
5987	Chr2_1MB	chr2	191636390	191636425	CTGGGGAGGTGAGTCAGGGACCACATCAAAGGAGTA	45.49	Dp68	GATAATCGGTCG			CACCTTGGCTCACCTCTGCT	TCCTTGCTCAACCACCTCGC	CACCTTGGCTCACCTCTGCTTTTTgataatcggtcgTTTTCTGGGGAGGTGAGTCAGGGACCACATCAAAGGAGTATTTTgataatcggtcgTTTTTCCTTGCTCAACCACCTCGC
5988	Chr2_1MB	chr2	191636427	191636467	TGATGTCTTCCTGCAAAGTTAAACTCTGTGAAATGAGCAGG	42.68	Dp68	GATAATCGGTCG			CACCTTGGCTCACCTCTGCT	TCCTTGCTCAACCACCTCGC	CACCTTGGCTCACCTCTGCTTTTTgataatcggtcgTTTTTGATGTCTTCCTGCAAAGTTAAACTCTGTGAAATGAGCAGGTTTTgataatcggtcgTTTTTCCTTGCTCAACCACCTCGC
5989	Chr2_1MB	chr2	191636561	191636602	CCAGAGCTGTAAGAAAGAAGCAAAGTACAAACAAATTTGCCT	42.09	Dp68	GATAATCGGTCG			CACCTTGGCTCACCTCTGCT	TCCTTGCTCAACCACCTCGC	CACCTTGGCTCACCTCTGCTTTTTgataatcggtcgTTTTCCAGAGCTGTAAGAAAGAAGCAAAGTACAAACAAATTTGCCTTTTTgataatcggtcgTTTTTCCTTGCTCAACCACCTCGC
5990	Chr2_1MB	chr2	191636604	191636639	ATATATCCATGGCTGCTTATCCCCAGAGAGTGGTCT	42.47	Dp68	GATAATCGGTCG			CACCTTGGCTCACCTCTGCT	TCCTTGCTCAACCACCTCGC	CACCTTGGCTCACCTCTGCTTTTTgataatcggtcgTTTTATATATCCATGGCTGCTTATCCCCAGAGAGTGGTCTTTTTgataatcggtcgTTTTTCCTTGCTCAACCACCTCGC
5991	Chr2_1MB	chr2	191636725	191636766	CATTTGAAGGGTATCTGGCTTTCATAAGAAGTCACAGTCACC	42.41	Dp68	GATAATCGGTCG			CACCTTGGCTCACCTCTGCT	TCCTTGCTCAACCACCTCGC	CACCTTGGCTCACCTCTGCTTTTTgataatcggtcgTTTTCATTTGAAGGGTATCTGGCTTTCATAAGAAGTCACAGTCACCTTTTgataatcggtcgTTTTTCCTTGCTCAACCACCTCGC
5992	Chr2_1MB	chr2	191636768	191636804	GTGTCACTTTCCTCTCAACAGCCCCTTTCTTTGTACA	42.71	Dp68	GATAATCGGTCG			CACCTTGGCTCACCTCTGCT	TCCTTGCTCAACCACCTCGC	CACCTTGGCTCACCTCTGCTTTTTgataatcggtcgTTTTGTGTCACTTTCCTCTCAACAGCCCCTTTCTTTGTACATTTTgataatcggtcgTTTTTCCTTGCTCAACCACCTCGC
5993	Chr2_1MB	chr2	191637048	191637088	TTCTCATTTCTAGCACATACGTTGCTTTCTTCCCAATGTCC	42.59	Dp68	GATAATCGGTCG			CACCTTGGCTCACCTCTGCT	TCCTTGCTCAACCACCTCGC	CACCTTGGCTCACCTCTGCTTTTTgataatcggtcgTTTTTTCTCATTTCTAGCACATACGTTGCTTTCTTCCCAATGTCCTTTTgataatcggtcgTTTTTCCTTGCTCAACCACCTCGC
5994	Chr2_1MB	chr2	191637123	191637164	TTTGATCCAGGATGGATACTAGTTAGCCAAAGTCAACCTTGA	42.47	Dp68	GATAATCGGTCG			CACCTTGGCTCACCTCTGCT	TCCTTGCTCAACCACCTCGC	CACCTTGGCTCACCTCTGCTTTTTgataatcggtcgTTTTTTTGATCCAGGATGGATACTAGTTAGCCAAAGTCAACCTTGATTTTgataatcggtcgTTTTTCCTTGCTCAACCACCTCGC
5995	Chr2_1MB	chr2	191637172	191637213	ATTCCTTTATTCAGTGGTTGACTTAGGAAAGGGCAATTCTGG	42.4	Dp68	GATAATCGGTCG			CACCTTGGCTCACCTCTGCT	TCCTTGCTCAACCACCTCGC	CACCTTGGCTCACCTCTGCTTTTTgataatcggtcgTTTTATTCCTTTATTCAGTGGTTGACTTAGGAAAGGGCAATTCTGGTTTTgataatcggtcgTTTTTCCTTGCTCAACCACCTCGC
5996	Chr2_1MB	chr2	191637224	191637259	GGAAGTCAGCTGGCAAGCCTCTGGAAAAGGTTTCCT	45.76	Dp68	GATAATCGGTCG			CACCTTGGCTCACCTCTGCT	TCCTTGCTCAACCACCTCGC	CACCTTGGCTCACCTCTGCTTTTTgataatcggtcgTTTTGGAAGTCAGCTGGCAAGCCTCTGGAAAAGGTTTCCTTTTTgataatcggtcgTTTTTCCTTGCTCAACCACCTCGC
5997	Chr2_1MB	chr2	191637300	191637335	TTTTGGAACATTGGTGCATCTAGAGTGGCCCTGGAA	44.14	Dp68	GATAATCGGTCG			CACCTTGGCTCACCTCTGCT	TCCTTGCTCAACCACCTCGC	CACCTTGGCTCACCTCTGCTTTTTgataatcggtcgTTTTTTTTGGAACATTGGTGCATCTAGAGTGGCCCTGGAATTTTgataatcggtcgTTTTTCCTTGCTCAACCACCTCGC
5998	Chr2_1MB	chr2	191637406	191637441	CCCCAGGAGTAAAATGCAGCCTGTAGTACCCTTCCT	44.65	Dp68	GATAATCGGTCG			CACCTTGGCTCACCTCTGCT	TCCTTGCTCAACCACCTCGC	CACCTTGGCTCACCTCTGCTTTTTgataatcggtcgTTTTCCCCAGGAGTAAAATGCAGCCTGTAGTACCCTTCCTTTTTgataatcggtcgTTTTTCCTTGCTCAACCACCTCGC
5999	Chr2_1MB	chr2	191637499	191637539	TTAAGCCATGATGAATCAGCGTTTTCAATTATTTGCAGCCA	42.32	Dp68	GATAATCGGTCG			CACCTTGGCTCACCTCTGCT	TCCTTGCTCAACCACCTCGC	CACCTTGGCTCACCTCTGCTTTTTgataatcggtcgTTTTTTAAGCCATGATGAATCAGCGTTTTCAATTATTTGCAGCCATTTTgataatcggtcgTTTTTCCTTGCTCAACCACCTCGC
6000	Chr2_1MB	chr2	191637541	191637579	AAGCATCCTAAGCAATAGCCAAGTATGCATGGAAGTTCA	42.52	Dp68	GATAATCGGTCG			CACCTTGGCTCACCTCTGCT	TCCTTGCTCAACCACCTCGC	CACCTTGGCTCACCTCTGCTTTTTgataatcggtcgTTTTAAGCATCCTAAGCAATAGCCAAGTATGCATGGAAGTTCATTTTgataatcggtcgTTTTTCCTTGCTCAACCACCTCGC
6001	Chr2_1MB	chr2	191637621	191637661	AGGAAACAGGCTTATCTGATTTCTCAGTTCTAGGAAGCAGG	42.8	Dp68	GATAATCGGTCG			CACCTTGGCTCACCTCTGCT	TCCTTGCTCAACCACCTCGC	CACCTTGGCTCACCTCTGCTTTTTgataatcggtcgTTTTAGGAAACAGGCTTATCTGATTTCTCAGTTCTAGGAAGCAGGTTTTgataatcggtcgTTTTTCCTTGCTCAACCACCTCGC
6002	Chr2_1MB	chr2	191637709	191637750	TTCTCTAGAAATAGAGAAAGTTAGAGACAGGCAGCTGGACAG	42.05	Dp68	GATAATCGGTCG			CACCTTGGCTCACCTCTGCT	TCCTTGCTCAACCACCTCGC	CACCTTGGCTCACCTCTGCTTTTTgataatcggtcgTTTTTTCTCTAGAAATAGAGAAAGTTAGAGACAGGCAGCTGGACAGTTTTgataatcggtcgTTTTTCCTTGCTCAACCACCTCGC
6003	Chr2_1MB	chr2	191637752	191637787	GAAGGGAGAGACATGAAGGCAGAACCAAGAACTCAA	42.42	Dp68	GATAATCGGTCG			CACCTTGGCTCACCTCTGCT	TCCTTGCTCAACCACCTCGC	CACCTTGGCTCACCTCTGCTTTTTgataatcggtcgTTTTGAAGGGAGAGACATGAAGGCAGAACCAAGAACTCAATTTTgataatcggtcgTTTTTCCTTGCTCAACCACCTCGC
6004	Chr2_1MB	chr2	191637789	191637824	AGGCAGCATTGTGGGGTTATTTAATGCTGGGGCAAA	45.08	Dp68	GATAATCGGTCG			CACCTTGGCTCACCTCTGCT	TCCTTGCTCAACCACCTCGC	CACCTTGGCTCACCTCTGCTTTTTgataatcggtcgTTTTAGGCAGCATTGTGGGGTTATTTAATGCTGGGGCAAATTTTgataatcggtcgTTTTTCCTTGCTCAACCACCTCGC
6005	Chr2_1MB	chr2	191637826	191637862	AAGTTCTCCCATCTCTGTAGCTCTTGTGGGTATGAGA	42.25	Dp68	GATAATCGGTCG			CACCTTGGCTCACCTCTGCT	TCCTTGCTCAACCACCTCGC	CACCTTGGCTCACCTCTGCTTTTTgataatcggtcgTTTTAAGTTCTCCCATCTCTGTAGCTCTTGTGGGTATGAGATTTTgataatcggtcgTTTTTCCTTGCTCAACCACCTCGC
6006	Chr2_1MB	chr2	191637866	191637907	TAGTTCAGTGACTAACCCATAATGACAGTCATGTGTCTGTCA	42.16	Dp68	GATAATCGGTCG			CACCTTGGCTCACCTCTGCT	TCCTTGCTCAACCACCTCGC	CACCTTGGCTCACCTCTGCTTTTTgataatcggtcgTTTTTAGTTCAGTGACTAACCCATAATGACAGTCATGTGTCTGTCATTTTgataatcggtcgTTTTTCCTTGCTCAACCACCTCGC
6007	Chr2_1MB	chr2	191637909	191637950	CAAAGGAAGTTTGCTTTCTGTTTACTCTGTTTCAGAAGGGGA	42.58	Dp68	GATAATCGGTCG			CACCTTGGCTCACCTCTGCT	TCCTTGCTCAACCACCTCGC	CACCTTGGCTCACCTCTGCTTTTTgataatcggtcgTTTTCAAAGGAAGTTTGCTTTCTGTTTACTCTGTTTCAGAAGGGGATTTTgataatcggtcgTTTTTCCTTGCTCAACCACCTCGC
6008	Chr2_1MB	chr2	191638011	191638051	AAAGGATAAGCTTATCTGAAAAGGCACGTGGAGAACAAACT	42.33	Dp69	CGGTCGTATAAC			CACCTTGGCTCACCTCTGCT	TCCTTGCTCAACCACCTCGC	CACCTTGGCTCACCTCTGCTTTTTcggtcgtataacTTTTAAAGGATAAGCTTATCTGAAAAGGCACGTGGAGAACAAACTTTTTcggtcgtataacTTTTTCCTTGCTCAACCACCTCGC
6009	Chr2_1MB	chr2	191638148	191638184	AAAATGAGGCAGTAGTTTGATTGCTGCATAGAGCAGC	42.29	Dp69	CGGTCGTATAAC			CACCTTGGCTCACCTCTGCT	TCCTTGCTCAACCACCTCGC	CACCTTGGCTCACCTCTGCTTTTTcggtcgtataacTTTTAAAATGAGGCAGTAGTTTGATTGCTGCATAGAGCAGCTTTTcggtcgtataacTTTTTCCTTGCTCAACCACCTCGC
6010	Chr2_1MB	chr2	191638188	191638223	CTTCAGTTTTGGTCCCCATGAGAAGCCCCAGCAGAG	45.78	Dp69	CGGTCGTATAAC			CACCTTGGCTCACCTCTGCT	TCCTTGCTCAACCACCTCGC	CACCTTGGCTCACCTCTGCTTTTTcggtcgtataacTTTTCTTCAGTTTTGGTCCCCATGAGAAGCCCCAGCAGAGTTTTcggtcgtataacTTTTTCCTTGCTCAACCACCTCGC
6011	Chr2_1MB	chr2	191638225	191638260	AGCAAAGCTAAGAAGTGAGGACATGGTGTTGCTCTT	42.74	Dp69	CGGTCGTATAAC			CACCTTGGCTCACCTCTGCT	TCCTTGCTCAACCACCTCGC	CACCTTGGCTCACCTCTGCTTTTTcggtcgtataacTTTTAGCAAAGCTAAGAAGTGAGGACATGGTGTTGCTCTTTTTTcggtcgtataacTTTTTCCTTGCTCAACCACCTCGC
6012	Chr2_1MB	chr2	191638262	191638297	TGCAAGTGACTTTATTTTGGCTCAATGGCTCAGCAA	42.49	Dp69	CGGTCGTATAAC			CACCTTGGCTCACCTCTGCT	TCCTTGCTCAACCACCTCGC	CACCTTGGCTCACCTCTGCTTTTTcggtcgtataacTTTTTGCAAGTGACTTTATTTTGGCTCAATGGCTCAGCAATTTTcggtcgtataacTTTTTCCTTGCTCAACCACCTCGC
6013	Chr2_1MB	chr2	191638299	191638334	TTTGCCTAAGCTGTTTCCTCAGAAGCCTGCCAGTAG	44.15	Dp69	CGGTCGTATAAC			CACCTTGGCTCACCTCTGCT	TCCTTGCTCAACCACCTCGC	CACCTTGGCTCACCTCTGCTTTTTcggtcgtataacTTTTTTTGCCTAAGCTGTTTCCTCAGAAGCCTGCCAGTAGTTTTcggtcgtataacTTTTTCCTTGCTCAACCACCTCGC
6014	Chr2_1MB	chr2	191638397	191638437	AATAATTCTCAGGGCCAACAGCTTGTAGACGATAATGACTG	42.11	Dp69	CGGTCGTATAAC			CACCTTGGCTCACCTCTGCT	TCCTTGCTCAACCACCTCGC	CACCTTGGCTCACCTCTGCTTTTTcggtcgtataacTTTTAATAATTCTCAGGGCCAACAGCTTGTAGACGATAATGACTGTTTTcggtcgtataacTTTTTCCTTGCTCAACCACCTCGC
6015	Chr2_1MB	chr2	191638439	191638477	AAAGATCACAGAAACTAAAATCGCACACGCAAAACAGGT	42.21	Dp69	CGGTCGTATAAC			CACCTTGGCTCACCTCTGCT	TCCTTGCTCAACCACCTCGC	CACCTTGGCTCACCTCTGCTTTTTcggtcgtataacTTTTAAAGATCACAGAAACTAAAATCGCACACGCAAAACAGGTTTTTcggtcgtataacTTTTTCCTTGCTCAACCACCTCGC
6016	Chr2_1MB	chr2	191638493	191638532	ACACAAACACTAAGCCTACCAATTGATTTAGTCACCTCCG	42.36	Dp69	CGGTCGTATAAC			CACCTTGGCTCACCTCTGCT	TCCTTGCTCAACCACCTCGC	CACCTTGGCTCACCTCTGCTTTTTcggtcgtataacTTTTACACAAACACTAAGCCTACCAATTGATTTAGTCACCTCCGTTTTcggtcgtataacTTTTTCCTTGCTCAACCACCTCGC
6017	Chr2_1MB	chr2	191638534	191638572	GAGAAATCACTGGAACCAAGTTATTTGCAAGCATGCAGC	42.94	Dp69	CGGTCGTATAAC			CACCTTGGCTCACCTCTGCT	TCCTTGCTCAACCACCTCGC	CACCTTGGCTCACCTCTGCTTTTTcggtcgtataacTTTTGAGAAATCACTGGAACCAAGTTATTTGCAAGCATGCAGCTTTTcggtcgtataacTTTTTCCTTGCTCAACCACCTCGC
6018	Chr2_1MB	chr2	191638574	191638609	GGAACCAGGTAGCTGGTATACTCTGGTGACACCAGG	44.49	Dp69	CGGTCGTATAAC			CACCTTGGCTCACCTCTGCT	TCCTTGCTCAACCACCTCGC	CACCTTGGCTCACCTCTGCTTTTTcggtcgtataacTTTTGGAACCAGGTAGCTGGTATACTCTGGTGACACCAGGTTTTcggtcgtataacTTTTTCCTTGCTCAACCACCTCGC
6019	Chr2_1MB	chr2	191638611	191638646	AGTAAAGCTTACCAAGTCCACGGGGCATGGATAACT	43.5	Dp69	CGGTCGTATAAC			CACCTTGGCTCACCTCTGCT	TCCTTGCTCAACCACCTCGC	CACCTTGGCTCACCTCTGCTTTTTcggtcgtataacTTTTAGTAAAGCTTACCAAGTCCACGGGGCATGGATAACTTTTTcggtcgtataacTTTTTCCTTGCTCAACCACCTCGC
6020	Chr2_1MB	chr2	191638650	191638685	AAAACAAGGGCTTTCTGCAATCAGCTGGTGAATCTG	42.67	Dp69	CGGTCGTATAAC			CACCTTGGCTCACCTCTGCT	TCCTTGCTCAACCACCTCGC	CACCTTGGCTCACCTCTGCTTTTTcggtcgtataacTTTTAAAACAAGGGCTTTCTGCAATCAGCTGGTGAATCTGTTTTcggtcgtataacTTTTTCCTTGCTCAACCACCTCGC
6021	Chr2_1MB	chr2	191638713	191638748	TTAGGATAGCTCCTCCTGCCCAGCCCATCAGAAGTC	45.61	Dp69	CGGTCGTATAAC			CACCTTGGCTCACCTCTGCT	TCCTTGCTCAACCACCTCGC	CACCTTGGCTCACCTCTGCTTTTTcggtcgtataacTTTTTTAGGATAGCTCCTCCTGCCCAGCCCATCAGAAGTCTTTTcggtcgtataacTTTTTCCTTGCTCAACCACCTCGC
6022	Chr2_1MB	chr2	191638750	191638785	GCCCAGAATCTTCCAAGGCTCATATGTGGAAGATGA	42.49	Dp69	CGGTCGTATAAC			CACCTTGGCTCACCTCTGCT	TCCTTGCTCAACCACCTCGC	CACCTTGGCTCACCTCTGCTTTTTcggtcgtataacTTTTGCCCAGAATCTTCCAAGGCTCATATGTGGAAGATGATTTTcggtcgtataacTTTTTCCTTGCTCAACCACCTCGC
6023	Chr2_1MB	chr2	191638787	191638822	CTATCTGGACAGGCCCCACCCAACAGAGAAGTGTTA	44.54	Dp69	CGGTCGTATAAC			CACCTTGGCTCACCTCTGCT	TCCTTGCTCAACCACCTCGC	CACCTTGGCTCACCTCTGCTTTTTcggtcgtataacTTTTCTATCTGGACAGGCCCCACCCAACAGAGAAGTGTTATTTTcggtcgtataacTTTTTCCTTGCTCAACCACCTCGC
6024	Chr2_1MB	chr2	191639254	191639292	AAAATGAGGCTTAGAGGTGCAAAGTAATTTGCCTGAGGA	42.59	Dp69	CGGTCGTATAAC			CACCTTGGCTCACCTCTGCT	TCCTTGCTCAACCACCTCGC	CACCTTGGCTCACCTCTGCTTTTTcggtcgtataacTTTTAAAATGAGGCTTAGAGGTGCAAAGTAATTTGCCTGAGGATTTTcggtcgtataacTTTTTCCTTGCTCAACCACCTCGC
6025	Chr2_1MB	chr2	191639296	191639331	GGAATGAGGACCTGCTGGGTCACCAGGCAAACATAG	45.65	Dp69	CGGTCGTATAAC			CACCTTGGCTCACCTCTGCT	TCCTTGCTCAACCACCTCGC	CACCTTGGCTCACCTCTGCTTTTTcggtcgtataacTTTTGGAATGAGGACCTGCTGGGTCACCAGGCAAACATAGTTTTcggtcgtataacTTTTTCCTTGCTCAACCACCTCGC
6026	Chr2_1MB	chr2	191639456	191639497	TTTCAGGAAGAGAGAAAACTGGAATCATACATGGAGGATGGT	42.51	Dp69	CGGTCGTATAAC			CACCTTGGCTCACCTCTGCT	TCCTTGCTCAACCACCTCGC	CACCTTGGCTCACCTCTGCTTTTTcggtcgtataacTTTTTTTCAGGAAGAGAGAAAACTGGAATCATACATGGAGGATGGTTTTTcggtcgtataacTTTTTCCTTGCTCAACCACCTCGC
6027	Chr2_1MB	chr2	191639511	191639549	TGTTCATGGAGTGTCTCACATGTTTGTCAACAGAAGTGA	42.31	Dp69	CGGTCGTATAAC			CACCTTGGCTCACCTCTGCT	TCCTTGCTCAACCACCTCGC	CACCTTGGCTCACCTCTGCTTTTTcggtcgtataacTTTTTGTTCATGGAGTGTCTCACATGTTTGTCAACAGAAGTGATTTTcggtcgtataacTTTTTCCTTGCTCAACCACCTCGC
6028	Chr2_1MB	chr2	191639933	191639972	TTGCCTTCACAATGTCTGGACAATACTGTGAAGGTTAAGA	42.08	Dp69	CGGTCGTATAAC			CACCTTGGCTCACCTCTGCT	TCCTTGCTCAACCACCTCGC	CACCTTGGCTCACCTCTGCTTTTTcggtcgtataacTTTTTTGCCTTCACAATGTCTGGACAATACTGTGAAGGTTAAGATTTTcggtcgtataacTTTTTCCTTGCTCAACCACCTCGC
6029	Chr2_1MB	chr2	191640034	191640074	AGCTGGTTTGGGTTCACAAGATATATAGGGTTTGACTTTGG	42.32	Dp69	CGGTCGTATAAC			CACCTTGGCTCACCTCTGCT	TCCTTGCTCAACCACCTCGC	CACCTTGGCTCACCTCTGCTTTTTcggtcgtataacTTTTAGCTGGTTTGGGTTCACAAGATATATAGGGTTTGACTTTGGTTTTcggtcgtataacTTTTTCCTTGCTCAACCACCTCGC
6030	Chr2_1MB	chr2	191640078	191640116	CCTCCAAATCGGTCCAACCTGCACTGCCTTCTGGATATA	45.76	Dp69	CGGTCGTATAAC			CACCTTGGCTCACCTCTGCT	TCCTTGCTCAACCACCTCGC	CACCTTGGCTCACCTCTGCTTTTTcggtcgtataacTTTTCCTCCAAATCGGTCCAACCTGCACTGCCTTCTGGATATATTTTcggtcgtataacTTTTTCCTTGCTCAACCACCTCGC
6031	Chr2_1MB	chr2	191640285	191640325	TGTCCAATGTTACAGCAATATATGCTTCCTGGGAGAAAAGT	42.05	Dp69	CGGTCGTATAAC			CACCTTGGCTCACCTCTGCT	TCCTTGCTCAACCACCTCGC	CACCTTGGCTCACCTCTGCTTTTTcggtcgtataacTTTTTGTCCAATGTTACAGCAATATATGCTTCCTGGGAGAAAAGTTTTTcggtcgtataacTTTTTCCTTGCTCAACCACCTCGC
6032	Chr2_1MB	chr2	191640439	191640479	ATTTTGTGAATTCATTACTCTGTTCCCTTCCCCACTTTGGT	42.46	Dp69	CGGTCGTATAAC			CACCTTGGCTCACCTCTGCT	TCCTTGCTCAACCACCTCGC	CACCTTGGCTCACCTCTGCTTTTTcggtcgtataacTTTTATTTTGTGAATTCATTACTCTGTTCCCTTCCCCACTTTGGTTTTTcggtcgtataacTTTTTCCTTGCTCAACCACCTCGC
6033	Chr2_1MB	chr2	191640499	191640539	TTTTATTGGCCCTCTCTTCTCAATTTGATTCCACTTCCTGC	42.73	Dp69	CGGTCGTATAAC			CACCTTGGCTCACCTCTGCT	TCCTTGCTCAACCACCTCGC	CACCTTGGCTCACCTCTGCTTTTTcggtcgtataacTTTTTTTTATTGGCCCTCTCTTCTCAATTTGATTCCACTTCCTGCTTTTcggtcgtataacTTTTTCCTTGCTCAACCACCTCGC
6034	Chr2_1MB	chr2	191640567	191640602	TGCAAGGGAGCTGCTGTTCTCAGGTCTGCTCTTTTG	45.76	Dp69	CGGTCGTATAAC			CACCTTGGCTCACCTCTGCT	TCCTTGCTCAACCACCTCGC	CACCTTGGCTCACCTCTGCTTTTTcggtcgtataacTTTTTGCAAGGGAGCTGCTGTTCTCAGGTCTGCTCTTTTGTTTTcggtcgtataacTTTTTCCTTGCTCAACCACCTCGC
6035	Chr2_1MB	chr2	191640604	191640645	GGGTCACTTTGTCTCACATCTTTCAGACACCTAGTTACTTCC	42.93	Dp69	CGGTCGTATAAC			CACCTTGGCTCACCTCTGCT	TCCTTGCTCAACCACCTCGC	CACCTTGGCTCACCTCTGCTTTTTcggtcgtataacTTTTGGGTCACTTTGTCTCACATCTTTCAGACACCTAGTTACTTCCTTTTcggtcgtataacTTTTTCCTTGCTCAACCACCTCGC
6036	Chr2_1MB	chr2	191640647	191640682	TCTTCATTTACCTGATGGACACCGTCTGTGGTTTGC	43	Dp69	CGGTCGTATAAC			CACCTTGGCTCACCTCTGCT	TCCTTGCTCAACCACCTCGC	CACCTTGGCTCACCTCTGCTTTTTcggtcgtataacTTTTTCTTCATTTACCTGATGGACACCGTCTGTGGTTTGCTTTTcggtcgtataacTTTTTCCTTGCTCAACCACCTCGC
6037	Chr2_1MB	chr2	191640686	191640727	TACCTGCTTTTATTTTGTGGTTTGGAGGGCTATCTTATAGCC	42.17	Dp69	CGGTCGTATAAC			CACCTTGGCTCACCTCTGCT	TCCTTGCTCAACCACCTCGC	CACCTTGGCTCACCTCTGCTTTTTcggtcgtataacTTTTTACCTGCTTTTATTTTGTGGTTTGGAGGGCTATCTTATAGCCTTTTcggtcgtataacTTTTTCCTTGCTCAACCACCTCGC
6038	Chr2_1MB	chr2	191640814	191640854	AAAGCTATGTTACTGTTACTTCCATCTTCCCAGAGTCTCCC	42.51	Dp69	CGGTCGTATAAC			CACCTTGGCTCACCTCTGCT	TCCTTGCTCAACCACCTCGC	CACCTTGGCTCACCTCTGCTTTTTcggtcgtataacTTTTAAAGCTATGTTACTGTTACTTCCATCTTCCCAGAGTCTCCCTTTTcggtcgtataacTTTTTCCTTGCTCAACCACCTCGC
6039	Chr2_1MB	chr2	191640896	191640936	AGTGATGGAAGATGATCAATGTTATCCTTAATTGGCCCCAG	42.19	Dp69	CGGTCGTATAAC			CACCTTGGCTCACCTCTGCT	TCCTTGCTCAACCACCTCGC	CACCTTGGCTCACCTCTGCTTTTTcggtcgtataacTTTTAGTGATGGAAGATGATCAATGTTATCCTTAATTGGCCCCAGTTTTcggtcgtataacTTTTTCCTTGCTCAACCACCTCGC
6040	Chr2_1MB	chr2	191640956	191640997	ACTTAAGATAATGTTTGCCAACCTTGCATGTACATCAGCAAC	42.05	Dp69	CGGTCGTATAAC			CACCTTGGCTCACCTCTGCT	TCCTTGCTCAACCACCTCGC	CACCTTGGCTCACCTCTGCTTTTTcggtcgtataacTTTTACTTAAGATAATGTTTGCCAACCTTGCATGTACATCAGCAACTTTTcggtcgtataacTTTTTCCTTGCTCAACCACCTCGC
6041	Chr2_1MB	chr2	191640999	191641034	CCTTAGGACTGTAAAACAGCTGATCCCCAAGAGCTT	42.37	Dp69	CGGTCGTATAAC			CACCTTGGCTCACCTCTGCT	TCCTTGCTCAACCACCTCGC	CACCTTGGCTCACCTCTGCTTTTTcggtcgtataacTTTTCCTTAGGACTGTAAAACAGCTGATCCCCAAGAGCTTTTTTcggtcgtataacTTTTTCCTTGCTCAACCACCTCGC
6042	Chr2_1MB	chr2	191641040	191641081	ATTTAATTGGTCTGCAGTAGTGTGTTCTCACATGATTCCAGT	42.01	Dp69	CGGTCGTATAAC			CACCTTGGCTCACCTCTGCT	TCCTTGCTCAACCACCTCGC	CACCTTGGCTCACCTCTGCTTTTTcggtcgtataacTTTTATTTAATTGGTCTGCAGTAGTGTGTTCTCACATGATTCCAGTTTTTcggtcgtataacTTTTTCCTTGCTCAACCACCTCGC
6043	Chr2_1MB	chr2	191641133	191641174	TTCAACTCTCTTAGCAATCTACTGAGACTAAGCCAGTTCTGT	42.02	Dp69	CGGTCGTATAAC			CACCTTGGCTCACCTCTGCT	TCCTTGCTCAACCACCTCGC	CACCTTGGCTCACCTCTGCTTTTTcggtcgtataacTTTTTTCAACTCTCTTAGCAATCTACTGAGACTAAGCCAGTTCTGTTTTTcggtcgtataacTTTTTCCTTGCTCAACCACCTCGC
6044	Chr2_1MB	chr2	191641176	191641211	TGCTCAATCTGCACATTAAGTGTGGTCCCTTTCCTC	42.94	Dp69	CGGTCGTATAAC			CACCTTGGCTCACCTCTGCT	TCCTTGCTCAACCACCTCGC	CACCTTGGCTCACCTCTGCTTTTTcggtcgtataacTTTTTGCTCAATCTGCACATTAAGTGTGGTCCCTTTCCTCTTTTcggtcgtataacTTTTTCCTTGCTCAACCACCTCGC
6045	Chr2_1MB	chr2	191641213	191641248	CTCTAAGCCCCTATGCCTCAGGTGAGGCTGGTTCAT	45.93	Dp69	CGGTCGTATAAC			CACCTTGGCTCACCTCTGCT	TCCTTGCTCAACCACCTCGC	CACCTTGGCTCACCTCTGCTTTTTcggtcgtataacTTTTCTCTAAGCCCCTATGCCTCAGGTGAGGCTGGTTCATTTTTcggtcgtataacTTTTTCCTTGCTCAACCACCTCGC
6046	Chr2_1MB	chr2	191641250	191641286	CTCCAGCAACTACAGTAGCCAAGTCATCCATACATGG	42.42	Dp69	CGGTCGTATAAC			CACCTTGGCTCACCTCTGCT	TCCTTGCTCAACCACCTCGC	CACCTTGGCTCACCTCTGCTTTTTcggtcgtataacTTTTCTCCAGCAACTACAGTAGCCAAGTCATCCATACATGGTTTTcggtcgtataacTTTTTCCTTGCTCAACCACCTCGC
6047	Chr2_1MB	chr2	191641288	191641326	CAATCAGTGTACTCCATGCTTGTCCAAGGATAGACATGT	42.11	Dp69	CGGTCGTATAAC			CACCTTGGCTCACCTCTGCT	TCCTTGCTCAACCACCTCGC	CACCTTGGCTCACCTCTGCTTTTTcggtcgtataacTTTTCAATCAGTGTACTCCATGCTTGTCCAAGGATAGACATGTTTTTcggtcgtataacTTTTTCCTTGCTCAACCACCTCGC
6048	Chr2_1MB	chr2	191641328	191641368	ACCCAAGCTGAACCAATACAAAATTTCCCTATGACATTTGC	42.22	Dp69	CGGTCGTATAAC			CACCTTGGCTCACCTCTGCT	TCCTTGCTCAACCACCTCGC	CACCTTGGCTCACCTCTGCTTTTTcggtcgtataacTTTTACCCAAGCTGAACCAATACAAAATTTCCCTATGACATTTGCTTTTcggtcgtataacTTTTTCCTTGCTCAACCACCTCGC
6049	Chr2_1MB	chr2	191641407	191641448	TGAGCTTCAAGATCAGTGTAAACCTACAAATTCCTTTTGCCA	42.39	Dp69	CGGTCGTATAAC			CACCTTGGCTCACCTCTGCT	TCCTTGCTCAACCACCTCGC	CACCTTGGCTCACCTCTGCTTTTTcggtcgtataacTTTTTGAGCTTCAAGATCAGTGTAAACCTACAAATTCCTTTTGCCATTTTcggtcgtataacTTTTTCCTTGCTCAACCACCTCGC
6050	Chr2_1MB	chr2	191641456	191641491	CCCCAAATGAGAAGAATCTGCTTGGGAATGAAGCTT	42.03	Dp69	CGGTCGTATAAC			CACCTTGGCTCACCTCTGCT	TCCTTGCTCAACCACCTCGC	CACCTTGGCTCACCTCTGCTTTTTcggtcgtataacTTTTCCCCAAATGAGAAGAATCTGCTTGGGAATGAAGCTTTTTTcggtcgtataacTTTTTCCTTGCTCAACCACCTCGC
6051	Chr2_1MB	chr2	191641645	191641685	AGTTTTATGATTGAGAAGCTGATTGAGCTCATGGCTTTGGA	42.44	Dp69	CGGTCGTATAAC			CACCTTGGCTCACCTCTGCT	TCCTTGCTCAACCACCTCGC	CACCTTGGCTCACCTCTGCTTTTTcggtcgtataacTTTTAGTTTTATGATTGAGAAGCTGATTGAGCTCATGGCTTTGGATTTTcggtcgtataacTTTTTCCTTGCTCAACCACCTCGC
6052	Chr2_1MB	chr2	191641687	191641728	TGCTGCCCAAAAGAATTTTCTAAAACTCTGCTCCTTAGTTCA	42.53	Dp69	CGGTCGTATAAC			CACCTTGGCTCACCTCTGCT	TCCTTGCTCAACCACCTCGC	CACCTTGGCTCACCTCTGCTTTTTcggtcgtataacTTTTTGCTGCCCAAAAGAATTTTCTAAAACTCTGCTCCTTAGTTCATTTTcggtcgtataacTTTTTCCTTGCTCAACCACCTCGC
6053	Chr2_1MB	chr2	191641730	191641771	CTTAGTTCATGCTTCTACTTAGTTCTCCTTAACACAACCGGC	42.15	Dp69	CGGTCGTATAAC			CACCTTGGCTCACCTCTGCT	TCCTTGCTCAACCACCTCGC	CACCTTGGCTCACCTCTGCTTTTTcggtcgtataacTTTTCTTAGTTCATGCTTCTACTTAGTTCTCCTTAACACAACCGGCTTTTcggtcgtataacTTTTTCCTTGCTCAACCACCTCGC
6054	Chr2_1MB	chr2	191641773	191641808	ATTGGCATGGCTGGAATCTTTGGACCTTGTCCTCCA	45.5	Dp69	CGGTCGTATAAC			CACCTTGGCTCACCTCTGCT	TCCTTGCTCAACCACCTCGC	CACCTTGGCTCACCTCTGCTTTTTcggtcgtataacTTTTATTGGCATGGCTGGAATCTTTGGACCTTGTCCTCCATTTTcggtcgtataacTTTTTCCTTGCTCAACCACCTCGC
6055	Chr2_1MB	chr2	191641810	191641845	TGTGGACTGCTTAGCACCAGGAAGGCAGATGATAAG	43.75	Dp69	CGGTCGTATAAC			CACCTTGGCTCACCTCTGCT	TCCTTGCTCAACCACCTCGC	CACCTTGGCTCACCTCTGCTTTTTcggtcgtataacTTTTTGTGGACTGCTTAGCACCAGGAAGGCAGATGATAAGTTTTcggtcgtataacTTTTTCCTTGCTCAACCACCTCGC
6056	Chr2_1MB	chr2	191641847	191641882	CAGACAAACTGATCAGACAGAATGAAGGGCACTGGA	42.57	Dp69	CGGTCGTATAAC			CACCTTGGCTCACCTCTGCT	TCCTTGCTCAACCACCTCGC	CACCTTGGCTCACCTCTGCTTTTTcggtcgtataacTTTTCAGACAAACTGATCAGACAGAATGAAGGGCACTGGATTTTcggtcgtataacTTTTTCCTTGCTCAACCACCTCGC
6057	Chr2_1MB	chr2	191641884	191641919	GAGCTGAACCATACCCAGATGCCAGTTTCTTTCCCA	44.11	Dp69	CGGTCGTATAAC			CACCTTGGCTCACCTCTGCT	TCCTTGCTCAACCACCTCGC	CACCTTGGCTCACCTCTGCTTTTTcggtcgtataacTTTTGAGCTGAACCATACCCAGATGCCAGTTTCTTTCCCATTTTcggtcgtataacTTTTTCCTTGCTCAACCACCTCGC
6058	Chr2_1MB	chr2	191641925	191641960	CCAGTTGGATAACTCTCCCAAGCCATGGCTCACAGT	45.2	Dp69	CGGTCGTATAAC			CACCTTGGCTCACCTCTGCT	TCCTTGCTCAACCACCTCGC	CACCTTGGCTCACCTCTGCTTTTTcggtcgtataacTTTTCCAGTTGGATAACTCTCCCAAGCCATGGCTCACAGTTTTTcggtcgtataacTTTTTCCTTGCTCAACCACCTCGC
6059	Chr2_1MB	chr2	191641992	191642027	CCCCTCTTGTCTCTTCTATGCCAACACACCTGCAGA	44.93	Dp69	CGGTCGTATAAC			CACCTTGGCTCACCTCTGCT	TCCTTGCTCAACCACCTCGC	CACCTTGGCTCACCTCTGCTTTTTcggtcgtataacTTTTCCCCTCTTGTCTCTTCTATGCCAACACACCTGCAGATTTTcggtcgtataacTTTTTCCTTGCTCAACCACCTCGC
6060	Chr2_1MB	chr2	191642029	191642069	CCAGATCACTCTTCCTACCTTTGGGAGAAATAAATGAGCAC	42.14	Dp69	CGGTCGTATAAC			CACCTTGGCTCACCTCTGCT	TCCTTGCTCAACCACCTCGC	CACCTTGGCTCACCTCTGCTTTTTcggtcgtataacTTTTCCAGATCACTCTTCCTACCTTTGGGAGAAATAAATGAGCACTTTTcggtcgtataacTTTTTCCTTGCTCAACCACCTCGC
6061	Chr2_1MB	chr2	191642071	191642106	CTGAGAGAAGGTGCGAGGGTTCTGTTCATGCTTGCT	45.43	Dp69	CGGTCGTATAAC			CACCTTGGCTCACCTCTGCT	TCCTTGCTCAACCACCTCGC	CACCTTGGCTCACCTCTGCTTTTTcggtcgtataacTTTTCTGAGAGAAGGTGCGAGGGTTCTGTTCATGCTTGCTTTTTcggtcgtataacTTTTTCCTTGCTCAACCACCTCGC
6062	Chr2_1MB	chr2	191642120	191642161	AAAACGGGGAATAAGTGTTCTCCACTTAAAATTGTTTGAGCC	42.01	Dp69	CGGTCGTATAAC			CACCTTGGCTCACCTCTGCT	TCCTTGCTCAACCACCTCGC	CACCTTGGCTCACCTCTGCTTTTTcggtcgtataacTTTTAAAACGGGGAATAAGTGTTCTCCACTTAAAATTGTTTGAGCCTTTTcggtcgtataacTTTTTCCTTGCTCAACCACCTCGC
6063	Chr2_1MB	chr2	191642328	191642368	AATGTCAAGAGCCATAGATGGAGTAACTCTAAGGAGACACC	42.24	Dp69	CGGTCGTATAAC			CACCTTGGCTCACCTCTGCT	TCCTTGCTCAACCACCTCGC	CACCTTGGCTCACCTCTGCTTTTTcggtcgtataacTTTTAATGTCAAGAGCCATAGATGGAGTAACTCTAAGGAGACACCTTTTcggtcgtataacTTTTTCCTTGCTCAACCACCTCGC
6064	Chr2_1MB	chr2	191642370	191642405	TCCTTTCTTGTGCTGTAAGTGGGCCTCCTTTGAGTG	44.12	Dp69	CGGTCGTATAAC			CACCTTGGCTCACCTCTGCT	TCCTTGCTCAACCACCTCGC	CACCTTGGCTCACCTCTGCTTTTTcggtcgtataacTTTTTCCTTTCTTGTGCTGTAAGTGGGCCTCCTTTGAGTGTTTTcggtcgtataacTTTTTCCTTGCTCAACCACCTCGC
6065	Chr2_1MB	chr2	191642411	191642451	TAGGCTTCACATGTTGGATTTGAATCTGATTGTCCTTTGGG	42.73	Dp69	CGGTCGTATAAC			CACCTTGGCTCACCTCTGCT	TCCTTGCTCAACCACCTCGC	CACCTTGGCTCACCTCTGCTTTTTcggtcgtataacTTTTTAGGCTTCACATGTTGGATTTGAATCTGATTGTCCTTTGGGTTTTcggtcgtataacTTTTTCCTTGCTCAACCACCTCGC
6066	Chr2_1MB	chr2	191642453	191642488	TCTTCATAACATGGCTTTGTCTGAAGGCCTTCCACT	42.53	Dp69	CGGTCGTATAAC			CACCTTGGCTCACCTCTGCT	TCCTTGCTCAACCACCTCGC	CACCTTGGCTCACCTCTGCTTTTTcggtcgtataacTTTTTCTTCATAACATGGCTTTGTCTGAAGGCCTTCCACTTTTTcggtcgtataacTTTTTCCTTGCTCAACCACCTCGC
6067	Chr2_1MB	chr2	191642500	191642535	CCTGCCTTTTGGTCTGGTGCAGCAGCAGTTTCATTG	45.8	Dp69	CGGTCGTATAAC			CACCTTGGCTCACCTCTGCT	TCCTTGCTCAACCACCTCGC	CACCTTGGCTCACCTCTGCTTTTTcggtcgtataacTTTTCCTGCCTTTTGGTCTGGTGCAGCAGCAGTTTCATTGTTTTcggtcgtataacTTTTTCCTTGCTCAACCACCTCGC
6068	Chr2_1MB	chr2	191642537	191642572	CACCGATCCCAGTGTACTGCACCATCCCTTGTAGTT	44.93	Dp69	CGGTCGTATAAC			CACCTTGGCTCACCTCTGCT	TCCTTGCTCAACCACCTCGC	CACCTTGGCTCACCTCTGCTTTTTcggtcgtataacTTTTCACCGATCCCAGTGTACTGCACCATCCCTTGTAGTTTTTTcggtcgtataacTTTTTCCTTGCTCAACCACCTCGC
6069	Chr2_1MB	chr2	191642706	191642747	CAGTCATTATGTTACTTTGACACAGTCATATCTTGGCTGGCA	42.27	Dp69	CGGTCGTATAAC			CACCTTGGCTCACCTCTGCT	TCCTTGCTCAACCACCTCGC	CACCTTGGCTCACCTCTGCTTTTTcggtcgtataacTTTTCAGTCATTATGTTACTTTGACACAGTCATATCTTGGCTGGCATTTTcggtcgtataacTTTTTCCTTGCTCAACCACCTCGC
6070	Chr2_1MB	chr2	191643279	191643320	AAATTGCTGTTTGGCGGGGAATTTTAAATGGTACTAATGTGC	42.66	Dp69	CGGTCGTATAAC			CACCTTGGCTCACCTCTGCT	TCCTTGCTCAACCACCTCGC	CACCTTGGCTCACCTCTGCTTTTTcggtcgtataacTTTTAAATTGCTGTTTGGCGGGGAATTTTAAATGGTACTAATGTGCTTTTcggtcgtataacTTTTTCCTTGCTCAACCACCTCGC
6071	Chr2_1MB	chr2	191643338	191643379	AGCTACTCAATGTAAACAAGTCAATAGCTTTTGCTGCATCCC	42.83	Dp69	CGGTCGTATAAC			CACCTTGGCTCACCTCTGCT	TCCTTGCTCAACCACCTCGC	CACCTTGGCTCACCTCTGCTTTTTcggtcgtataacTTTTAGCTACTCAATGTAAACAAGTCAATAGCTTTTGCTGCATCCCTTTTcggtcgtataacTTTTTCCTTGCTCAACCACCTCGC
6072	Chr2_1MB	chr2	191643409	191643444	AAAAGAGACACCCCATGCACAATAGTACAAAAGGGC	42.08	Dp69	CGGTCGTATAAC			CACCTTGGCTCACCTCTGCT	TCCTTGCTCAACCACCTCGC	CACCTTGGCTCACCTCTGCTTTTTcggtcgtataacTTTTAAAAGAGACACCCCATGCACAATAGTACAAAAGGGCTTTTcggtcgtataacTTTTTCCTTGCTCAACCACCTCGC
6073	Chr2_1MB	chr2	191643456	191643497	ATGACTAGCCTTAACAAGAAATGCGCATGACCTAAATGAAGA	42.18	Dp69	CGGTCGTATAAC			CACCTTGGCTCACCTCTGCT	TCCTTGCTCAACCACCTCGC	CACCTTGGCTCACCTCTGCTTTTTcggtcgtataacTTTTATGACTAGCCTTAACAAGAAATGCGCATGACCTAAATGAAGATTTTcggtcgtataacTTTTTCCTTGCTCAACCACCTCGC
6074	Chr2_1MB	chr2	191643533	191643574	GAACGATGACAATAAAAGTTACCCTTTCCGCATTCTTCATGC	42.25	Dp69	CGGTCGTATAAC			CACCTTGGCTCACCTCTGCT	TCCTTGCTCAACCACCTCGC	CACCTTGGCTCACCTCTGCTTTTTcggtcgtataacTTTTGAACGATGACAATAAAAGTTACCCTTTCCGCATTCTTCATGCTTTTcggtcgtataacTTTTTCCTTGCTCAACCACCTCGC
6075	Chr2_1MB	chr2	191643580	191643615	TCAGTGCTCCATGCTCCCCTGTGTCACCTCCTTATC	45.94	Dp69	CGGTCGTATAAC			CACCTTGGCTCACCTCTGCT	TCCTTGCTCAACCACCTCGC	CACCTTGGCTCACCTCTGCTTTTTcggtcgtataacTTTTTCAGTGCTCCATGCTCCCCTGTGTCACCTCCTTATCTTTTcggtcgtataacTTTTTCCTTGCTCAACCACCTCGC
6076	Chr2_1MB	chr2	191643617	191643652	ATGAAGCAGAGAAGCCCTGTAGTAGCTGGCACACTG	45.05	Dp69	CGGTCGTATAAC			CACCTTGGCTCACCTCTGCT	TCCTTGCTCAACCACCTCGC	CACCTTGGCTCACCTCTGCTTTTTcggtcgtataacTTTTATGAAGCAGAGAAGCCCTGTAGTAGCTGGCACACTGTTTTcggtcgtataacTTTTTCCTTGCTCAACCACCTCGC
6077	Chr2_1MB	chr2	191643654	191643689	TCGTGAGCCCAACTCAGGCCTCAGGCAATTTACTTA	44.94	Dp69	CGGTCGTATAAC			CACCTTGGCTCACCTCTGCT	TCCTTGCTCAACCACCTCGC	CACCTTGGCTCACCTCTGCTTTTTcggtcgtataacTTTTTCGTGAGCCCAACTCAGGCCTCAGGCAATTTACTTATTTTcggtcgtataacTTTTTCCTTGCTCAACCACCTCGC
6078	Chr2_1MB	chr2	191643691	191643728	CTTCCCTGTGCTCCAGTTTCTGCATCTATAAAACCAGG	42.79	Dp69	CGGTCGTATAAC			CACCTTGGCTCACCTCTGCT	TCCTTGCTCAACCACCTCGC	CACCTTGGCTCACCTCTGCTTTTTcggtcgtataacTTTTCTTCCCTGTGCTCCAGTTTCTGCATCTATAAAACCAGGTTTTcggtcgtataacTTTTTCCTTGCTCAACCACCTCGC
6079	Chr2_1MB	chr2	191643772	191643812	TACGTCACTACAAAGTGTTTAGTATAGTGCTGGGCAAATGG	42.12	Dp69	CGGTCGTATAAC			CACCTTGGCTCACCTCTGCT	TCCTTGCTCAACCACCTCGC	CACCTTGGCTCACCTCTGCTTTTTcggtcgtataacTTTTTACGTCACTACAAAGTGTTTAGTATAGTGCTGGGCAAATGGTTTTcggtcgtataacTTTTTCCTTGCTCAACCACCTCGC
6080	Chr2_1MB	chr2	191643828	191643869	ATTAGTTATGTTCACCATTTCTTATAACCCCATGACGCAGGC	42.41	Dp69	CGGTCGTATAAC			CACCTTGGCTCACCTCTGCT	TCCTTGCTCAACCACCTCGC	CACCTTGGCTCACCTCTGCTTTTTcggtcgtataacTTTTATTAGTTATGTTCACCATTTCTTATAACCCCATGACGCAGGCTTTTcggtcgtataacTTTTTCCTTGCTCAACCACCTCGC
6081	Chr2_1MB	chr2	191643885	191643926	ATGTTACAGGAGAGGAAACTGATTATCAGAGAGGATAGCAGC	42.21	Dp69	CGGTCGTATAAC			CACCTTGGCTCACCTCTGCT	TCCTTGCTCAACCACCTCGC	CACCTTGGCTCACCTCTGCTTTTTcggtcgtataacTTTTATGTTACAGGAGAGGAAACTGATTATCAGAGAGGATAGCAGCTTTTcggtcgtataacTTTTTCCTTGCTCAACCACCTCGC
6082	Chr2_1MB	chr2	191643928	191643965	TGCCTAATGTTATCCAGCAAGTAAGTGACTGGGATTCC	42.25	Dp69	CGGTCGTATAAC			CACCTTGGCTCACCTCTGCT	TCCTTGCTCAACCACCTCGC	CACCTTGGCTCACCTCTGCTTTTTcggtcgtataacTTTTTGCCTAATGTTATCCAGCAAGTAAGTGACTGGGATTCCTTTTcggtcgtataacTTTTTCCTTGCTCAACCACCTCGC
6083	Chr2_1MB	chr2	191643967	191644007	AGGCTGACCGGTCCAACTCAAGAGCTAGGACTTGTGATTTA	45.98	Dp69	CGGTCGTATAAC			CACCTTGGCTCACCTCTGCT	TCCTTGCTCAACCACCTCGC	CACCTTGGCTCACCTCTGCTTTTTcggtcgtataacTTTTAGGCTGACCGGTCCAACTCAAGAGCTAGGACTTGTGATTTATTTTcggtcgtataacTTTTTCCTTGCTCAACCACCTCGC
6084	Chr2_1MB	chr2	191644412	191644447	ACTGCTTCCGGCCAGGGTGATGGCAATGTTCTTTAT	45.73	Dp69	CGGTCGTATAAC			CACCTTGGCTCACCTCTGCT	TCCTTGCTCAACCACCTCGC	CACCTTGGCTCACCTCTGCTTTTTcggtcgtataacTTTTACTGCTTCCGGCCAGGGTGATGGCAATGTTCTTTATTTTTcggtcgtataacTTTTTCCTTGCTCAACCACCTCGC
6085	Chr2_1MB	chr2	191645172	191645212	ACCACCAATCAAACCAAAGAATCTATAACCTATGACCCAGC	42.22	Dp69	CGGTCGTATAAC			CACCTTGGCTCACCTCTGCT	TCCTTGCTCAACCACCTCGC	CACCTTGGCTCACCTCTGCTTTTTcggtcgtataacTTTTACCACCAATCAAACCAAAGAATCTATAACCTATGACCCAGCTTTTcggtcgtataacTTTTTCCTTGCTCAACCACCTCGC
6086	Chr2_1MB	chr2	191645537	191645578	ATTAGAATAGTGATCACTTGGAGGTGGTTACTGCTAACTGGG	42.46	Dp69	CGGTCGTATAAC			CACCTTGGCTCACCTCTGCT	TCCTTGCTCAACCACCTCGC	CACCTTGGCTCACCTCTGCTTTTTcggtcgtataacTTTTATTAGAATAGTGATCACTTGGAGGTGGTTACTGCTAACTGGGTTTTcggtcgtataacTTTTTCCTTGCTCAACCACCTCGC
6087	Chr2_1MB	chr2	191645580	191645615	AGAGGACTGGGGAGCCTTAGTGTGCTGGAAGTGTTT	45.92	Dp69	CGGTCGTATAAC			CACCTTGGCTCACCTCTGCT	TCCTTGCTCAACCACCTCGC	CACCTTGGCTCACCTCTGCTTTTTcggtcgtataacTTTTAGAGGACTGGGGAGCCTTAGTGTGCTGGAAGTGTTTTTTTcggtcgtataacTTTTTCCTTGCTCAACCACCTCGC
6088	Chr2_1MB	chr2	191645619	191645654	ATCTTGATCTGGGTGTTGGTTACATGGGTGTGTACA	42.19	Dp69	CGGTCGTATAAC			CACCTTGGCTCACCTCTGCT	TCCTTGCTCAACCACCTCGC	CACCTTGGCTCACCTCTGCTTTTTcggtcgtataacTTTTATCTTGATCTGGGTGTTGGTTACATGGGTGTGTACATTTTcggtcgtataacTTTTTCCTTGCTCAACCACCTCGC
6089	Chr2_1MB	chr2	191645725	191645766	TACCTAATCTGAATTAACGAGATGAGCCAAGGATGTGAGACC	42.43	Dp69	CGGTCGTATAAC			CACCTTGGCTCACCTCTGCT	TCCTTGCTCAACCACCTCGC	CACCTTGGCTCACCTCTGCTTTTTcggtcgtataacTTTTTACCTAATCTGAATTAACGAGATGAGCCAAGGATGTGAGACCTTTTcggtcgtataacTTTTTCCTTGCTCAACCACCTCGC
6090	Chr2_1MB	chr2	191645939	191645979	TAAGGAAGTTCTTAAGTGAGAAACCAGTAAGGGAGTTGGGG	42.61	Dp69	CGGTCGTATAAC			CACCTTGGCTCACCTCTGCT	TCCTTGCTCAACCACCTCGC	CACCTTGGCTCACCTCTGCTTTTTcggtcgtataacTTTTTAAGGAAGTTCTTAAGTGAGAAACCAGTAAGGGAGTTGGGGTTTTcggtcgtataacTTTTTCCTTGCTCAACCACCTCGC
6091	Chr2_1MB	chr2	191645981	191646018	AGTAGAATAGGAAGAGGAAGAAGCCAAGAAAGGGTCCG	42.77	Dp69	CGGTCGTATAAC			CACCTTGGCTCACCTCTGCT	TCCTTGCTCAACCACCTCGC	CACCTTGGCTCACCTCTGCTTTTTcggtcgtataacTTTTAGTAGAATAGGAAGAGGAAGAAGCCAAGAAAGGGTCCGTTTTcggtcgtataacTTTTTCCTTGCTCAACCACCTCGC
6092	Chr2_1MB	chr2	191646020	191646059	TTGCAGATGAGGTTTCATTCTCAGTCTAATTCCATGGGAG	42.09	Dp69	CGGTCGTATAAC			CACCTTGGCTCACCTCTGCT	TCCTTGCTCAACCACCTCGC	CACCTTGGCTCACCTCTGCTTTTTcggtcgtataacTTTTTTGCAGATGAGGTTTCATTCTCAGTCTAATTCCATGGGAGTTTTcggtcgtataacTTTTTCCTTGCTCAACCACCTCGC
6093	Chr2_1MB	chr2	191646063	191646104	TGGAGTGTAATTGACACTGCATAGTTTATTCTGCATCAAGGC	42.56	Dp69	CGGTCGTATAAC			CACCTTGGCTCACCTCTGCT	TCCTTGCTCAACCACCTCGC	CACCTTGGCTCACCTCTGCTTTTTcggtcgtataacTTTTTGGAGTGTAATTGACACTGCATAGTTTATTCTGCATCAAGGCTTTTcggtcgtataacTTTTTCCTTGCTCAACCACCTCGC
6094	Chr2_1MB	chr2	191646112	191646153	CTGGGTTTTCATACTCCTCTATAATTCTGGGGTTGACTACCT	42.12	Dp69	CGGTCGTATAAC			CACCTTGGCTCACCTCTGCT	TCCTTGCTCAACCACCTCGC	CACCTTGGCTCACCTCTGCTTTTTcggtcgtataacTTTTCTGGGTTTTCATACTCCTCTATAATTCTGGGGTTGACTACCTTTTTcggtcgtataacTTTTTCCTTGCTCAACCACCTCGC
6095	Chr2_1MB	chr2	191646197	191646232	CACTTCTGGCCCTCAGTGCATCCTGTCTAATGGTGT	45.13	Dp69	CGGTCGTATAAC			CACCTTGGCTCACCTCTGCT	TCCTTGCTCAACCACCTCGC	CACCTTGGCTCACCTCTGCTTTTTcggtcgtataacTTTTCACTTCTGGCCCTCAGTGCATCCTGTCTAATGGTGTTTTTcggtcgtataacTTTTTCCTTGCTCAACCACCTCGC
6096	Chr2_1MB	chr2	191646234	191646269	CTGTAGCCCAAGGGTAGATCTCTGAAGAAGGGGACT	43.82	Dp69	CGGTCGTATAAC			CACCTTGGCTCACCTCTGCT	TCCTTGCTCAACCACCTCGC	CACCTTGGCTCACCTCTGCTTTTTcggtcgtataacTTTTCTGTAGCCCAAGGGTAGATCTCTGAAGAAGGGGACTTTTTcggtcgtataacTTTTTCCTTGCTCAACCACCTCGC
6097	Chr2_1MB	chr2	191646271	191646306	GTGAGTTAGGTTAGGAGCTGAGTGTGCGGAAGCTGG	45.22	Dp69	CGGTCGTATAAC			CACCTTGGCTCACCTCTGCT	TCCTTGCTCAACCACCTCGC	CACCTTGGCTCACCTCTGCTTTTTcggtcgtataacTTTTGTGAGTTAGGTTAGGAGCTGAGTGTGCGGAAGCTGGTTTTcggtcgtataacTTTTTCCTTGCTCAACCACCTCGC
6098	Chr2_1MB	chr2	191646308	191646347	AGATTGGGAGATAAGCACACAGAAACAATAAAGGGGATCC	42.18	Dp69	CGGTCGTATAAC			CACCTTGGCTCACCTCTGCT	TCCTTGCTCAACCACCTCGC	CACCTTGGCTCACCTCTGCTTTTTcggtcgtataacTTTTAGATTGGGAGATAAGCACACAGAAACAATAAAGGGGATCCTTTTcggtcgtataacTTTTTCCTTGCTCAACCACCTCGC
6099	Chr2_1MB	chr2	191646349	191646384	GGGAATCCAGTCAGAGCACTTGTGTTGATGCAAGTT	43.36	Dp69	CGGTCGTATAAC			CACCTTGGCTCACCTCTGCT	TCCTTGCTCAACCACCTCGC	CACCTTGGCTCACCTCTGCTTTTTcggtcgtataacTTTTGGGAATCCAGTCAGAGCACTTGTGTTGATGCAAGTTTTTTcggtcgtataacTTTTTCCTTGCTCAACCACCTCGC
6100	Chr2_1MB	chr2	191646460	191646501	TGGTCTTTCCCAAAACAATTCAGTCTTTCCAATAACTTCCCC	42.74	Dp69	CGGTCGTATAAC			CACCTTGGCTCACCTCTGCT	TCCTTGCTCAACCACCTCGC	CACCTTGGCTCACCTCTGCTTTTTcggtcgtataacTTTTTGGTCTTTCCCAAAACAATTCAGTCTTTCCAATAACTTCCCCTTTTcggtcgtataacTTTTTCCTTGCTCAACCACCTCGC
6101	Chr2_1MB	chr2	191646559	191646600	TGGGAGATTCATAGACAAAGAGGTGAGGAGTTGATTTGTTCA	42.54	Dp69	CGGTCGTATAAC			CACCTTGGCTCACCTCTGCT	TCCTTGCTCAACCACCTCGC	CACCTTGGCTCACCTCTGCTTTTTcggtcgtataacTTTTTGGGAGATTCATAGACAAAGAGGTGAGGAGTTGATTTGTTCATTTTcggtcgtataacTTTTTCCTTGCTCAACCACCTCGC
6102	Chr2_1MB	chr2	191646630	191646670	GAATTTGTTGAGTTATGTATGTGCCACAGAGAAGCACTTGG	42.03	Dp69	CGGTCGTATAAC			CACCTTGGCTCACCTCTGCT	TCCTTGCTCAACCACCTCGC	CACCTTGGCTCACCTCTGCTTTTTcggtcgtataacTTTTGAATTTGTTGAGTTATGTATGTGCCACAGAGAAGCACTTGGTTTTcggtcgtataacTTTTTCCTTGCTCAACCACCTCGC
6103	Chr2_1MB	chr2	191646672	191646707	TTGCGAAATTGTGTGTTTGTTCTCTCTGGCAGGCTA	43.26	Dp69	CGGTCGTATAAC			CACCTTGGCTCACCTCTGCT	TCCTTGCTCAACCACCTCGC	CACCTTGGCTCACCTCTGCTTTTTcggtcgtataacTTTTTTGCGAAATTGTGTGTTTGTTCTCTCTGGCAGGCTATTTTcggtcgtataacTTTTTCCTTGCTCAACCACCTCGC
6104	Chr2_1MB	chr2	191646709	191646750	TTATTTGGTTGTTGTCCATTCTTGTCCTATCTTGCACAGTCA	42.25	Dp69	CGGTCGTATAAC			CACCTTGGCTCACCTCTGCT	TCCTTGCTCAACCACCTCGC	CACCTTGGCTCACCTCTGCTTTTTcggtcgtataacTTTTTTATTTGGTTGTTGTCCATTCTTGTCCTATCTTGCACAGTCATTTTcggtcgtataacTTTTTCCTTGCTCAACCACCTCGC
6105	Chr2_1MB	chr2	191646752	191646792	ACACGGTCTCTTCTTTGCCAGAGTACTTTGCATTTTATTGC	43.08	Dp69	CGGTCGTATAAC			CACCTTGGCTCACCTCTGCT	TCCTTGCTCAACCACCTCGC	CACCTTGGCTCACCTCTGCTTTTTcggtcgtataacTTTTACACGGTCTCTTCTTTGCCAGAGTACTTTGCATTTTATTGCTTTTcggtcgtataacTTTTTCCTTGCTCAACCACCTCGC
6106	Chr2_1MB	chr2	191646794	191646829	TTTGATTTTAATGACATTCTGTGAGGGCGTCGGCCA	43.23	Dp69	CGGTCGTATAAC			CACCTTGGCTCACCTCTGCT	TCCTTGCTCAACCACCTCGC	CACCTTGGCTCACCTCTGCTTTTTcggtcgtataacTTTTTTTGATTTTAATGACATTCTGTGAGGGCGTCGGCCATTTTcggtcgtataacTTTTTCCTTGCTCAACCACCTCGC
6107	Chr2_1MB	chr2	191646879	191646916	TCTCAAATTTAGCAGCACATCACACCACTTGAAAGAGC	42.08	Dp69	CGGTCGTATAAC			CACCTTGGCTCACCTCTGCT	TCCTTGCTCAACCACCTCGC	CACCTTGGCTCACCTCTGCTTTTTcggtcgtataacTTTTTCTCAAATTTAGCAGCACATCACACCACTTGAAAGAGCTTTTcggtcgtataacTTTTTCCTTGCTCAACCACCTCGC
6108	Chr2_1MB	chr2	191646918	191646956	TTGTAAACTACTATTTGCAGTGCTTGAAGGTGAGGACCA	42.15	Dp69	CGGTCGTATAAC			CACCTTGGCTCACCTCTGCT	TCCTTGCTCAACCACCTCGC	CACCTTGGCTCACCTCTGCTTTTTcggtcgtataacTTTTTTGTAAACTACTATTTGCAGTGCTTGAAGGTGAGGACCATTTTcggtcgtataacTTTTTCCTTGCTCAACCACCTCGC
6109	Chr2_1MB	chr2	191647030	191647065	AGTGCAGTGGATATTTACAGGTGAAATCGTGGTGCA	42.76	Dp69	CGGTCGTATAAC			CACCTTGGCTCACCTCTGCT	TCCTTGCTCAACCACCTCGC	CACCTTGGCTCACCTCTGCTTTTTcggtcgtataacTTTTAGTGCAGTGGATATTTACAGGTGAAATCGTGGTGCATTTTcggtcgtataacTTTTTCCTTGCTCAACCACCTCGC
6110	Chr2_1MB	chr2	191647067	191647102	TACAGCCTCAAACTCCCTTTGCTCAAGCTATCCTCC	43.61	Dp69	CGGTCGTATAAC			CACCTTGGCTCACCTCTGCT	TCCTTGCTCAACCACCTCGC	CACCTTGGCTCACCTCTGCTTTTTcggtcgtataacTTTTTACAGCCTCAAACTCCCTTTGCTCAAGCTATCCTCCTTTTcggtcgtataacTTTTTCCTTGCTCAACCACCTCGC
6111	Chr2_1MB	chr2	191647174	191647213	AAAAGCTCCCTAGGTGATCCTGAAGTACAGACAGATTTGG	42.88	Dp69	CGGTCGTATAAC			CACCTTGGCTCACCTCTGCT	TCCTTGCTCAACCACCTCGC	CACCTTGGCTCACCTCTGCTTTTTcggtcgtataacTTTTAAAAGCTCCCTAGGTGATCCTGAAGTACAGACAGATTTGGTTTTcggtcgtataacTTTTTCCTTGCTCAACCACCTCGC
6112	Chr2_1MB	chr2	191647215	191647255	AGCAAAAGGCTTAAATGATGTTCTTAGGGTCCTGAGAAAGG	42.43	Dp69	CGGTCGTATAAC			CACCTTGGCTCACCTCTGCT	TCCTTGCTCAACCACCTCGC	CACCTTGGCTCACCTCTGCTTTTTcggtcgtataacTTTTAGCAAAAGGCTTAAATGATGTTCTTAGGGTCCTGAGAAAGGTTTTcggtcgtataacTTTTTCCTTGCTCAACCACCTCGC
6113	Chr2_1MB	chr2	191647323	191647363	ACTTTGTGACAGGGATTCTGTGAAATACTGGAAATGCAACA	42.61	Dp69	CGGTCGTATAAC			CACCTTGGCTCACCTCTGCT	TCCTTGCTCAACCACCTCGC	CACCTTGGCTCACCTCTGCTTTTTcggtcgtataacTTTTACTTTGTGACAGGGATTCTGTGAAATACTGGAAATGCAACATTTTcggtcgtataacTTTTTCCTTGCTCAACCACCTCGC
6114	Chr2_1MB	chr2	191647405	191647444	ATAGTCTGAGGAAGGATTACAGGTGTAAAAGTGGGAGGAG	42.19	Dp69	CGGTCGTATAAC			CACCTTGGCTCACCTCTGCT	TCCTTGCTCAACCACCTCGC	CACCTTGGCTCACCTCTGCTTTTTcggtcgtataacTTTTATAGTCTGAGGAAGGATTACAGGTGTAAAAGTGGGAGGAGTTTTcggtcgtataacTTTTTCCTTGCTCAACCACCTCGC
6115	Chr2_1MB	chr2	191647462	191647503	TTGTTCTCAGGACACTATTCATCTTATTGAACGGACAAAGCC	42.22	Dp69	CGGTCGTATAAC			CACCTTGGCTCACCTCTGCT	TCCTTGCTCAACCACCTCGC	CACCTTGGCTCACCTCTGCTTTTTcggtcgtataacTTTTTTGTTCTCAGGACACTATTCATCTTATTGAACGGACAAAGCCTTTTcggtcgtataacTTTTTCCTTGCTCAACCACCTCGC
6116	Chr2_1MB	chr2	191647599	191647640	TCACATGCATCTTAACATATGGGAGAGTCACTGGTCATTTTG	42.19	Dp69	CGGTCGTATAAC			CACCTTGGCTCACCTCTGCT	TCCTTGCTCAACCACCTCGC	CACCTTGGCTCACCTCTGCTTTTTcggtcgtataacTTTTTCACATGCATCTTAACATATGGGAGAGTCACTGGTCATTTTGTTTTcggtcgtataacTTTTTCCTTGCTCAACCACCTCGC
6117	Chr2_1MB	chr2	191647642	191647677	GCCACTGGCATTGTCCTATCAAAATTGCTAACTGGT	42.27	Dp69	CGGTCGTATAAC			CACCTTGGCTCACCTCTGCT	TCCTTGCTCAACCACCTCGC	CACCTTGGCTCACCTCTGCTTTTTcggtcgtataacTTTTGCCACTGGCATTGTCCTATCAAAATTGCTAACTGGTTTTTcggtcgtataacTTTTTCCTTGCTCAACCACCTCGC
6118	Chr2_1MB	chr2	191647691	191647732	TGCTCTCTTTTATGAAAACATTACAGAAGCCCATGCTTAGGC	42.74	Dp69	CGGTCGTATAAC			CACCTTGGCTCACCTCTGCT	TCCTTGCTCAACCACCTCGC	CACCTTGGCTCACCTCTGCTTTTTcggtcgtataacTTTTTGCTCTCTTTTATGAAAACATTACAGAAGCCCATGCTTAGGCTTTTcggtcgtataacTTTTTCCTTGCTCAACCACCTCGC
6119	Chr2_1MB	chr2	191647813	191647852	AGTTATCTAAACCAAAGGCATTCCTGCAGATAAGTTGCCT	42.28	Dp69	CGGTCGTATAAC			CACCTTGGCTCACCTCTGCT	TCCTTGCTCAACCACCTCGC	CACCTTGGCTCACCTCTGCTTTTTcggtcgtataacTTTTAGTTATCTAAACCAAAGGCATTCCTGCAGATAAGTTGCCTTTTTcggtcgtataacTTTTTCCTTGCTCAACCACCTCGC
6120	Chr2_1MB	chr2	191647939	191647980	TTAAGTTAAGACAGGGAGACATAATGGCATTTGGTGAGGTTG	42.19	Dp69	CGGTCGTATAAC			CACCTTGGCTCACCTCTGCT	TCCTTGCTCAACCACCTCGC	CACCTTGGCTCACCTCTGCTTTTTcggtcgtataacTTTTTTAAGTTAAGACAGGGAGACATAATGGCATTTGGTGAGGTTGTTTTcggtcgtataacTTTTTCCTTGCTCAACCACCTCGC
6121	Chr2_1MB	chr2	191647996	191648036	AGGTTTTAAGGCCTTTGGACAAGTATTCTCCAAAAGCAAGT	42.67	Dp69	CGGTCGTATAAC			CACCTTGGCTCACCTCTGCT	TCCTTGCTCAACCACCTCGC	CACCTTGGCTCACCTCTGCTTTTTcggtcgtataacTTTTAGGTTTTAAGGCCTTTGGACAAGTATTCTCCAAAAGCAAGTTTTTcggtcgtataacTTTTTCCTTGCTCAACCACCTCGC
6122	Chr2_1MB	chr2	191648038	191648073	TGAGTCATCTAAGGCCTGCAGCCCACTACATGGTGA	45.8	Dp69	CGGTCGTATAAC			CACCTTGGCTCACCTCTGCT	TCCTTGCTCAACCACCTCGC	CACCTTGGCTCACCTCTGCTTTTTcggtcgtataacTTTTTGAGTCATCTAAGGCCTGCAGCCCACTACATGGTGATTTTcggtcgtataacTTTTTCCTTGCTCAACCACCTCGC
6123	Chr2_1MB	chr2	191648075	191648110	GACAATGGCCCTTGCATGGAGATTACAGTGTAAAGG	42.11	Dp69	CGGTCGTATAAC			CACCTTGGCTCACCTCTGCT	TCCTTGCTCAACCACCTCGC	CACCTTGGCTCACCTCTGCTTTTTcggtcgtataacTTTTGACAATGGCCCTTGCATGGAGATTACAGTGTAAAGGTTTTcggtcgtataacTTTTTCCTTGCTCAACCACCTCGC
6124	Chr2_1MB	chr2	191648118	191648153	GGAGCAGGGTCTGAGTCAGCAGTAGCTCCTTGGAAA	45.99	Dp69	CGGTCGTATAAC			CACCTTGGCTCACCTCTGCT	TCCTTGCTCAACCACCTCGC	CACCTTGGCTCACCTCTGCTTTTTcggtcgtataacTTTTGGAGCAGGGTCTGAGTCAGCAGTAGCTCCTTGGAAATTTTcggtcgtataacTTTTTCCTTGCTCAACCACCTCGC
6125	Chr2_1MB	chr2	191648155	191648190	TCCAGGGAAGAGATGGAGGGATCCCAATTCTAGCAT	43.9	Dp69	CGGTCGTATAAC			CACCTTGGCTCACCTCTGCT	TCCTTGCTCAACCACCTCGC	CACCTTGGCTCACCTCTGCTTTTTcggtcgtataacTTTTTCCAGGGAAGAGATGGAGGGATCCCAATTCTAGCATTTTTcggtcgtataacTTTTTCCTTGCTCAACCACCTCGC
6126	Chr2_1MB	chr2	191648377	191648412	GCTCAAGTGACCCTTCTGCTTCGGCTTCCCATGTAG	45.63	Dp69	CGGTCGTATAAC			CACCTTGGCTCACCTCTGCT	TCCTTGCTCAACCACCTCGC	CACCTTGGCTCACCTCTGCTTTTTcggtcgtataacTTTTGCTCAAGTGACCCTTCTGCTTCGGCTTCCCATGTAGTTTTcggtcgtataacTTTTTCCTTGCTCAACCACCTCGC
6127	Chr2_1MB	chr2	191648698	191648739	TCCTATAGGCTCTTGCCTTTCTGATTTATTGAGCTGTAGTGT	42.34	Dp69	CGGTCGTATAAC			CACCTTGGCTCACCTCTGCT	TCCTTGCTCAACCACCTCGC	CACCTTGGCTCACCTCTGCTTTTTcggtcgtataacTTTTTCCTATAGGCTCTTGCCTTTCTGATTTATTGAGCTGTAGTGTTTTTcggtcgtataacTTTTTCCTTGCTCAACCACCTCGC
6128	Chr2_1MB	chr2	191648851	191648891	TATACTTGGGTCAGGAAGGGATGGAATGGTATTAAGAGTGG	42.26	Dp69	CGGTCGTATAAC			CACCTTGGCTCACCTCTGCT	TCCTTGCTCAACCACCTCGC	CACCTTGGCTCACCTCTGCTTTTTcggtcgtataacTTTTTATACTTGGGTCAGGAAGGGATGGAATGGTATTAAGAGTGGTTTTcggtcgtataacTTTTTCCTTGCTCAACCACCTCGC
6129	Chr2_1MB	chr2	191649261	191649296	CCCCAATACAACAGTGTTGAGTGGTGAGGCCTAATG	43.12	Dp69	CGGTCGTATAAC			CACCTTGGCTCACCTCTGCT	TCCTTGCTCAACCACCTCGC	CACCTTGGCTCACCTCTGCTTTTTcggtcgtataacTTTTCCCCAATACAACAGTGTTGAGTGGTGAGGCCTAATGTTTTcggtcgtataacTTTTTCCTTGCTCAACCACCTCGC
6130	Chr2_1MB	chr2	191649298	191649333	GAGGTGATAAGGCCAGGAGGGCTCTCTCCTCATGAA	45.43	Dp69	CGGTCGTATAAC			CACCTTGGCTCACCTCTGCT	TCCTTGCTCAACCACCTCGC	CACCTTGGCTCACCTCTGCTTTTTcggtcgtataacTTTTGAGGTGATAAGGCCAGGAGGGCTCTCTCCTCATGAATTTTcggtcgtataacTTTTTCCTTGCTCAACCACCTCGC
6131	Chr2_1MB	chr2	191649388	191649428	TATAAAAGGATAACTTTGGCCTCCTGTCTCTTTCTCACCCT	42.31	Dp69	CGGTCGTATAAC			CACCTTGGCTCACCTCTGCT	TCCTTGCTCAACCACCTCGC	CACCTTGGCTCACCTCTGCTTTTTcggtcgtataacTTTTTATAAAAGGATAACTTTGGCCTCCTGTCTCTTTCTCACCCTTTTTcggtcgtataacTTTTTCCTTGCTCAACCACCTCGC
6132	Chr2_1MB	chr2	191649432	191649473	TTTGCCCTTCCACCATGGAATGATATAATAAAAGACCCTTGC	42.66	Dp69	CGGTCGTATAAC			CACCTTGGCTCACCTCTGCT	TCCTTGCTCAACCACCTCGC	CACCTTGGCTCACCTCTGCTTTTTcggtcgtataacTTTTTTTGCCCTTCCACCATGGAATGATATAATAAAAGACCCTTGCTTTTcggtcgtataacTTTTTCCTTGCTCAACCACCTCGC
6133	Chr2_1MB	chr2	191649475	191649510	AGATGCTGGCCCTTTGAACTGTGATTTCCCATCTTC	43.22	Dp69	CGGTCGTATAAC			CACCTTGGCTCACCTCTGCT	TCCTTGCTCAACCACCTCGC	CACCTTGGCTCACCTCTGCTTTTTcggtcgtataacTTTTAGATGCTGGCCCTTTGAACTGTGATTTCCCATCTTCTTTTcggtcgtataacTTTTTCCTTGCTCAACCACCTCGC
6134	Chr2_1MB	chr2	191649614	191649653	AAGTGTTTCCCTGAAGACAGCATAATGTCAACAAAGCAAG	42.1	Dp69	CGGTCGTATAAC			CACCTTGGCTCACCTCTGCT	TCCTTGCTCAACCACCTCGC	CACCTTGGCTCACCTCTGCTTTTTcggtcgtataacTTTTAAGTGTTTCCCTGAAGACAGCATAATGTCAACAAAGCAAGTTTTcggtcgtataacTTTTTCCTTGCTCAACCACCTCGC
6135	Chr2_1MB	chr2	191649655	191649690	AATTAAGCTGGGTAGGTGCTGACTGCGAGTGAAGAG	43.77	Dp69	CGGTCGTATAAC			CACCTTGGCTCACCTCTGCT	TCCTTGCTCAACCACCTCGC	CACCTTGGCTCACCTCTGCTTTTTcggtcgtataacTTTTAATTAAGCTGGGTAGGTGCTGACTGCGAGTGAAGAGTTTTcggtcgtataacTTTTTCCTTGCTCAACCACCTCGC
6136	Chr2_1MB	chr2	191649692	191649731	ATGCCAAGTTGTTAATGCAGCAAGTCATTAAGCAAAGTGA	42.3	Dp69	CGGTCGTATAAC			CACCTTGGCTCACCTCTGCT	TCCTTGCTCAACCACCTCGC	CACCTTGGCTCACCTCTGCTTTTTcggtcgtataacTTTTATGCCAAGTTGTTAATGCAGCAAGTCATTAAGCAAAGTGATTTTcggtcgtataacTTTTTCCTTGCTCAACCACCTCGC
6137	Chr2_1MB	chr2	191649735	191649775	CCAAACTCAATAAAGCAAGATTTGCCCTGGATAAGCTAACC	42.07	Dp69	CGGTCGTATAAC			CACCTTGGCTCACCTCTGCT	TCCTTGCTCAACCACCTCGC	CACCTTGGCTCACCTCTGCTTTTTcggtcgtataacTTTTCCAAACTCAATAAAGCAAGATTTGCCCTGGATAAGCTAACCTTTTcggtcgtataacTTTTTCCTTGCTCAACCACCTCGC
6138	Chr2_1MB	chr2	191649777	191649817	GGGATAAAACAAAGTTGACGGCATTAGACAAACTTTCACCC	42.31	Dp69	CGGTCGTATAAC			CACCTTGGCTCACCTCTGCT	TCCTTGCTCAACCACCTCGC	CACCTTGGCTCACCTCTGCTTTTTcggtcgtataacTTTTGGGATAAAACAAAGTTGACGGCATTAGACAAACTTTCACCCTTTTcggtcgtataacTTTTTCCTTGCTCAACCACCTCGC
6139	Chr2_1MB	chr2	191649819	191649860	GGGAAAAGGTTAGAAACAAAGGATAACTCAGTCTCAGGGTTG	42.25	Dp69	CGGTCGTATAAC			CACCTTGGCTCACCTCTGCT	TCCTTGCTCAACCACCTCGC	CACCTTGGCTCACCTCTGCTTTTTcggtcgtataacTTTTGGGAAAAGGTTAGAAACAAAGGATAACTCAGTCTCAGGGTTGTTTTcggtcgtataacTTTTTCCTTGCTCAACCACCTCGC
6140	Chr2_1MB	chr2	191649862	191649899	AGACCTGGAAGTGATGTCAAAAGATCATTGGATCCCTG	42.27	Dp69	CGGTCGTATAAC			CACCTTGGCTCACCTCTGCT	TCCTTGCTCAACCACCTCGC	CACCTTGGCTCACCTCTGCTTTTTcggtcgtataacTTTTAGACCTGGAAGTGATGTCAAAAGATCATTGGATCCCTGTTTTcggtcgtataacTTTTTCCTTGCTCAACCACCTCGC
6141	Chr2_1MB	chr2	191649909	191649950	TAAAGATTTGATTGACTGACTCTTCTGGCCTATATGCCTGGT	42.52	Dp69	CGGTCGTATAAC			CACCTTGGCTCACCTCTGCT	TCCTTGCTCAACCACCTCGC	CACCTTGGCTCACCTCTGCTTTTTcggtcgtataacTTTTTAAAGATTTGATTGACTGACTCTTCTGGCCTATATGCCTGGTTTTTcggtcgtataacTTTTTCCTTGCTCAACCACCTCGC
6142	Chr2_1MB	chr2	191650011	191650052	CGCCAATGTTCAATGCTTCTAAATTGTTCTTTCTTGTGTCCA	42.35	Dp70	GTTATACGACCG			CACCTTGGCTCACCTCTGCT	TCCTTGCTCAACCACCTCGC	CACCTTGGCTCACCTCTGCTTTTTgttatacgaccgTTTTCGCCAATGTTCAATGCTTCTAAATTGTTCTTTCTTGTGTCCATTTTgttatacgaccgTTTTTCCTTGCTCAACCACCTCGC
6143	Chr2_1MB	chr2	191650117	191650157	AATTGCTTATCCGCATTTTCATGAAAGGGATTAAGCCAACA	42.12	Dp70	GTTATACGACCG			CACCTTGGCTCACCTCTGCT	TCCTTGCTCAACCACCTCGC	CACCTTGGCTCACCTCTGCTTTTTgttatacgaccgTTTTAATTGCTTATCCGCATTTTCATGAAAGGGATTAAGCCAACATTTTgttatacgaccgTTTTTCCTTGCTCAACCACCTCGC
6144	Chr2_1MB	chr2	191650165	191650200	GAGCCAGACTGCCTGGGGTAAGAATGCCAACTCAAT	45.54	Dp70	GTTATACGACCG			CACCTTGGCTCACCTCTGCT	TCCTTGCTCAACCACCTCGC	CACCTTGGCTCACCTCTGCTTTTTgttatacgaccgTTTTGAGCCAGACTGCCTGGGGTAAGAATGCCAACTCAATTTTTgttatacgaccgTTTTTCCTTGCTCAACCACCTCGC
6145	Chr2_1MB	chr2	191650202	191650238	ACTTGGGCCTATGGCTTCTTAACCACTTTCTTAACCT	42.19	Dp70	GTTATACGACCG			CACCTTGGCTCACCTCTGCT	TCCTTGCTCAACCACCTCGC	CACCTTGGCTCACCTCTGCTTTTTgttatacgaccgTTTTACTTGGGCCTATGGCTTCTTAACCACTTTCTTAACCTTTTTgttatacgaccgTTTTTCCTTGCTCAACCACCTCGC
6146	Chr2_1MB	chr2	191650268	191650309	ATATTATACTACCAGTTAGCTACCTCAGGGTGTTGCTGTGAG	42.05	Dp70	GTTATACGACCG			CACCTTGGCTCACCTCTGCT	TCCTTGCTCAACCACCTCGC	CACCTTGGCTCACCTCTGCTTTTTgttatacgaccgTTTTATATTATACTACCAGTTAGCTACCTCAGGGTGTTGCTGTGAGTTTTgttatacgaccgTTTTTCCTTGCTCAACCACCTCGC
6147	Chr2_1MB	chr2	191650534	191650575	TATTTGAAGGTAGTAATTGAACCCGTCAGTTGTCTTCTGCTG	42.04	Dp70	GTTATACGACCG			CACCTTGGCTCACCTCTGCT	TCCTTGCTCAACCACCTCGC	CACCTTGGCTCACCTCTGCTTTTTgttatacgaccgTTTTTATTTGAAGGTAGTAATTGAACCCGTCAGTTGTCTTCTGCTGTTTTgttatacgaccgTTTTTCCTTGCTCAACCACCTCGC
6148	Chr2_1MB	chr2	191650629	191650670	TCCCTGGACAATTGGTCTGAGGTTATTTAACATAGTAGTGGA	42.07	Dp70	GTTATACGACCG			CACCTTGGCTCACCTCTGCT	TCCTTGCTCAACCACCTCGC	CACCTTGGCTCACCTCTGCTTTTTgttatacgaccgTTTTTCCCTGGACAATTGGTCTGAGGTTATTTAACATAGTAGTGGATTTTgttatacgaccgTTTTTCCTTGCTCAACCACCTCGC
6149	Chr2_1MB	chr2	191650891	191650932	GTATTCCTTGCTTTCATATTGCTTATAGTGTGGTGGGAGAGG	42.12	Dp70	GTTATACGACCG			CACCTTGGCTCACCTCTGCT	TCCTTGCTCAACCACCTCGC	CACCTTGGCTCACCTCTGCTTTTTgttatacgaccgTTTTGTATTCCTTGCTTTCATATTGCTTATAGTGTGGTGGGAGAGGTTTTgttatacgaccgTTTTTCCTTGCTCAACCACCTCGC
6150	Chr2_1MB	chr2	191651024	191651065	ATTCAAAAGAAGAATGACCTCACTAGGTTTCCCTGAGGAAGT	42.58	Dp70	GTTATACGACCG			CACCTTGGCTCACCTCTGCT	TCCTTGCTCAACCACCTCGC	CACCTTGGCTCACCTCTGCTTTTTgttatacgaccgTTTTATTCAAAAGAAGAATGACCTCACTAGGTTTCCCTGAGGAAGTTTTTgttatacgaccgTTTTTCCTTGCTCAACCACCTCGC
6151	Chr2_1MB	chr2	191651069	191651110	ACTGAACAGAAACCTAAGGATTGACTAAGCAATAACCAGGGC	43.25	Dp70	GTTATACGACCG			CACCTTGGCTCACCTCTGCT	TCCTTGCTCAACCACCTCGC	CACCTTGGCTCACCTCTGCTTTTTgttatacgaccgTTTTACTGAACAGAAACCTAAGGATTGACTAAGCAATAACCAGGGCTTTTgttatacgaccgTTTTTCCTTGCTCAACCACCTCGC
6152	Chr2_1MB	chr2	191651112	191651147	AATGAACAGGGCAGTTAGACATTGGGAGCAGCTGTA	43.77	Dp70	GTTATACGACCG			CACCTTGGCTCACCTCTGCT	TCCTTGCTCAACCACCTCGC	CACCTTGGCTCACCTCTGCTTTTTgttatacgaccgTTTTAATGAACAGGGCAGTTAGACATTGGGAGCAGCTGTATTTTgttatacgaccgTTTTTCCTTGCTCAACCACCTCGC
6153	Chr2_1MB	chr2	191651200	191651235	AAAAGAGGATCAGAAAGAAAGGCAGCCCGACTAGGG	43.77	Dp70	GTTATACGACCG			CACCTTGGCTCACCTCTGCT	TCCTTGCTCAACCACCTCGC	CACCTTGGCTCACCTCTGCTTTTTgttatacgaccgTTTTAAAAGAGGATCAGAAAGAAAGGCAGCCCGACTAGGGTTTTgttatacgaccgTTTTTCCTTGCTCAACCACCTCGC
6154	Chr2_1MB	chr2	191651237	191651272	GCTGACACCAGGGGAGGAGAACCACTAGATAAAACC	43.59	Dp70	GTTATACGACCG			CACCTTGGCTCACCTCTGCT	TCCTTGCTCAACCACCTCGC	CACCTTGGCTCACCTCTGCTTTTTgttatacgaccgTTTTGCTGACACCAGGGGAGGAGAACCACTAGATAAAACCTTTTgttatacgaccgTTTTTCCTTGCTCAACCACCTCGC
6155	Chr2_1MB	chr2	191651274	191651309	GAGAAGGAATAAGGCCAATCCCTGCAGGCTTTTACA	42.94	Dp70	GTTATACGACCG			CACCTTGGCTCACCTCTGCT	TCCTTGCTCAACCACCTCGC	CACCTTGGCTCACCTCTGCTTTTTgttatacgaccgTTTTGAGAAGGAATAAGGCCAATCCCTGCAGGCTTTTACATTTTgttatacgaccgTTTTTCCTTGCTCAACCACCTCGC
6156	Chr2_1MB	chr2	191651357	191651398	TTAGGCAGGTTGTGTAGAATATGATCTGGCTTGTATTTTGCA	42.09	Dp70	GTTATACGACCG			CACCTTGGCTCACCTCTGCT	TCCTTGCTCAACCACCTCGC	CACCTTGGCTCACCTCTGCTTTTTgttatacgaccgTTTTTTAGGCAGGTTGTGTAGAATATGATCTGGCTTGTATTTTGCATTTTgttatacgaccgTTTTTCCTTGCTCAACCACCTCGC
6157	Chr2_1MB	chr2	191651402	191651437	GTGTCTATGACTGCAGTTTGGGGAATGGGCCAGTGA	45.46	Dp70	GTTATACGACCG			CACCTTGGCTCACCTCTGCT	TCCTTGCTCAACCACCTCGC	CACCTTGGCTCACCTCTGCTTTTTgttatacgaccgTTTTGTGTCTATGACTGCAGTTTGGGGAATGGGCCAGTGATTTTgttatacgaccgTTTTTCCTTGCTCAACCACCTCGC
6158	Chr2_1MB	chr2	191651441	191651482	GCTGAAAGAGATCAGTTAGGAGGCAATGGTAAAAGTCTAGGA	42.55	Dp70	GTTATACGACCG			CACCTTGGCTCACCTCTGCT	TCCTTGCTCAACCACCTCGC	CACCTTGGCTCACCTCTGCTTTTTgttatacgaccgTTTTGCTGAAAGAGATCAGTTAGGAGGCAATGGTAAAAGTCTAGGATTTTgttatacgaccgTTTTTCCTTGCTCAACCACCTCGC
6159	Chr2_1MB	chr2	191651562	191651603	AACTTAGTGATGGGTAGATAAAGAGGCTGAAGAAGAAGGTGT	42.16	Dp70	GTTATACGACCG			CACCTTGGCTCACCTCTGCT	TCCTTGCTCAACCACCTCGC	CACCTTGGCTCACCTCTGCTTTTTgttatacgaccgTTTTAACTTAGTGATGGGTAGATAAAGAGGCTGAAGAAGAAGGTGTTTTTgttatacgaccgTTTTTCCTTGCTCAACCACCTCGC
6160	Chr2_1MB	chr2	191651786	191651827	AAAATGATGGAGGTCTTGATGGATGTTTCAACCAAACTGTGG	43.01	Dp70	GTTATACGACCG			CACCTTGGCTCACCTCTGCT	TCCTTGCTCAACCACCTCGC	CACCTTGGCTCACCTCTGCTTTTTgttatacgaccgTTTTAAAATGATGGAGGTCTTGATGGATGTTTCAACCAAACTGTGGTTTTgttatacgaccgTTTTTCCTTGCTCAACCACCTCGC
6161	Chr2_1MB	chr2	191651927	191651968	GAGAGTAATAATAGCGCAGGATCTGGGATGTTAGACTGAACA	42.29	Dp70	GTTATACGACCG			CACCTTGGCTCACCTCTGCT	TCCTTGCTCAACCACCTCGC	CACCTTGGCTCACCTCTGCTTTTTgttatacgaccgTTTTGAGAGTAATAATAGCGCAGGATCTGGGATGTTAGACTGAACATTTTgttatacgaccgTTTTTCCTTGCTCAACCACCTCGC
6162	Chr2_1MB	chr2	191651972	191652011	ACATTCGAATCTCTTTCCTTCTGAACCCAGTTGAGAGAAC	42.05	Dp70	GTTATACGACCG			CACCTTGGCTCACCTCTGCT	TCCTTGCTCAACCACCTCGC	CACCTTGGCTCACCTCTGCTTTTTgttatacgaccgTTTTACATTCGAATCTCTTTCCTTCTGAACCCAGTTGAGAGAACTTTTgttatacgaccgTTTTTCCTTGCTCAACCACCTCGC
6163	Chr2_1MB	chr2	191652033	191652074	ACATAAATGCACAAGGACAAAGGGAATGAGATAGGAGACAAC	42.21	Dp70	GTTATACGACCG			CACCTTGGCTCACCTCTGCT	TCCTTGCTCAACCACCTCGC	CACCTTGGCTCACCTCTGCTTTTTgttatacgaccgTTTTACATAAATGCACAAGGACAAAGGGAATGAGATAGGAGACAACTTTTgttatacgaccgTTTTTCCTTGCTCAACCACCTCGC
6164	Chr2_1MB	chr2	191652094	191652135	CTGGGAAGCAGACAGACAAGTAGTAACTGAATTAAGACAACC	42.02	Dp70	GTTATACGACCG			CACCTTGGCTCACCTCTGCT	TCCTTGCTCAACCACCTCGC	CACCTTGGCTCACCTCTGCTTTTTgttatacgaccgTTTTCTGGGAAGCAGACAGACAAGTAGTAACTGAATTAAGACAACCTTTTgttatacgaccgTTTTTCCTTGCTCAACCACCTCGC
6165	Chr2_1MB	chr2	191652138	191652175	AAAAGCTGAATCTTCAGCTTGACGATAACCAACCCAGC	43.29	Dp70	GTTATACGACCG			CACCTTGGCTCACCTCTGCT	TCCTTGCTCAACCACCTCGC	CACCTTGGCTCACCTCTGCTTTTTgttatacgaccgTTTTAAAAGCTGAATCTTCAGCTTGACGATAACCAACCCAGCTTTTgttatacgaccgTTTTTCCTTGCTCAACCACCTCGC
6166	Chr2_1MB	chr2	191652230	191652265	CTTGTAGTCCCAACTTCTTAGGCGGCTGAGGTGGAA	44.89	Dp70	GTTATACGACCG			CACCTTGGCTCACCTCTGCT	TCCTTGCTCAACCACCTCGC	CACCTTGGCTCACCTCTGCTTTTTgttatacgaccgTTTTCTTGTAGTCCCAACTTCTTAGGCGGCTGAGGTGGAATTTTgttatacgaccgTTTTTCCTTGCTCAACCACCTCGC
6167	Chr2_1MB	chr2	191652304	191652339	TTGATCACACCTATGTAGAGCCACTGCATTTCAGCC	42.82	Dp70	GTTATACGACCG			CACCTTGGCTCACCTCTGCT	TCCTTGCTCAACCACCTCGC	CACCTTGGCTCACCTCTGCTTTTTgttatacgaccgTTTTTTGATCACACCTATGTAGAGCCACTGCATTTCAGCCTTTTgttatacgaccgTTTTTCCTTGCTCAACCACCTCGC
6168	Chr2_1MB	chr2	191652405	191652446	AAAAGAAGCACAGATATCTTAGGAACTAGGAATGAGGGTGGT	42.24	Dp70	GTTATACGACCG			CACCTTGGCTCACCTCTGCT	TCCTTGCTCAACCACCTCGC	CACCTTGGCTCACCTCTGCTTTTTgttatacgaccgTTTTAAAAGAAGCACAGATATCTTAGGAACTAGGAATGAGGGTGGTTTTTgttatacgaccgTTTTTCCTTGCTCAACCACCTCGC
6169	Chr2_1MB	chr2	191652448	191652489	CTTAAACATGGGATTTGGTGAGACCTCTTTGTAAGAAGCTGA	42.13	Dp70	GTTATACGACCG			CACCTTGGCTCACCTCTGCT	TCCTTGCTCAACCACCTCGC	CACCTTGGCTCACCTCTGCTTTTTgttatacgaccgTTTTCTTAAACATGGGATTTGGTGAGACCTCTTTGTAAGAAGCTGATTTTgttatacgaccgTTTTTCCTTGCTCAACCACCTCGC
6170	Chr2_1MB	chr2	191652491	191652528	GGATACCGAATTCCCCATTCCTATTCTTTTCAGGTGGG	42.52	Dp70	GTTATACGACCG			CACCTTGGCTCACCTCTGCT	TCCTTGCTCAACCACCTCGC	CACCTTGGCTCACCTCTGCTTTTTgttatacgaccgTTTTGGATACCGAATTCCCCATTCCTATTCTTTTCAGGTGGGTTTTgttatacgaccgTTTTTCCTTGCTCAACCACCTCGC
6171	Chr2_1MB	chr2	191652530	191652566	GACTGCCTCTTCTTTTGGTGCCAAGAACAAATACAGG	42.35	Dp70	GTTATACGACCG			CACCTTGGCTCACCTCTGCT	TCCTTGCTCAACCACCTCGC	CACCTTGGCTCACCTCTGCTTTTTgttatacgaccgTTTTGACTGCCTCTTCTTTTGGTGCCAAGAACAAATACAGGTTTTgttatacgaccgTTTTTCCTTGCTCAACCACCTCGC
6172	Chr2_1MB	chr2	191652568	191652603	ACTCTGGACTGGGGTTACCAGGAAAGGATGTAGGCT	45.28	Dp70	GTTATACGACCG			CACCTTGGCTCACCTCTGCT	TCCTTGCTCAACCACCTCGC	CACCTTGGCTCACCTCTGCTTTTTgttatacgaccgTTTTACTCTGGACTGGGGTTACCAGGAAAGGATGTAGGCTTTTTgttatacgaccgTTTTTCCTTGCTCAACCACCTCGC
6173	Chr2_1MB	chr2	191652668	191652703	TTTTCCTTCACTTAGCTCCCAGAACACCGTTAGCCA	43.64	Dp70	GTTATACGACCG			CACCTTGGCTCACCTCTGCT	TCCTTGCTCAACCACCTCGC	CACCTTGGCTCACCTCTGCTTTTTgttatacgaccgTTTTTTTTCCTTCACTTAGCTCCCAGAACACCGTTAGCCATTTTgttatacgaccgTTTTTCCTTGCTCAACCACCTCGC
6174	Chr2_1MB	chr2	191652705	191652746	GCTTATGTTTTCTTAGCAGAAGGCTGGAAATATTGTCTGGGC	43.03	Dp70	GTTATACGACCG			CACCTTGGCTCACCTCTGCT	TCCTTGCTCAACCACCTCGC	CACCTTGGCTCACCTCTGCTTTTTgttatacgaccgTTTTGCTTATGTTTTCTTAGCAGAAGGCTGGAAATATTGTCTGGGCTTTTgttatacgaccgTTTTTCCTTGCTCAACCACCTCGC
6175	Chr2_1MB	chr2	191652748	191652786	ATCTTATCAACCTGAAAGAAAAGACACTGACAGTGGCCC	42.5	Dp70	GTTATACGACCG			CACCTTGGCTCACCTCTGCT	TCCTTGCTCAACCACCTCGC	CACCTTGGCTCACCTCTGCTTTTTgttatacgaccgTTTTATCTTATCAACCTGAAAGAAAAGACACTGACAGTGGCCCTTTTgttatacgaccgTTTTTCCTTGCTCAACCACCTCGC
6176	Chr2_1MB	chr2	191652788	191652825	GTATGTTGGCCTATGTCACATCATCCTGTAGCAAACCC	42.84	Dp70	GTTATACGACCG			CACCTTGGCTCACCTCTGCT	TCCTTGCTCAACCACCTCGC	CACCTTGGCTCACCTCTGCTTTTTgttatacgaccgTTTTGTATGTTGGCCTATGTCACATCATCCTGTAGCAAACCCTTTTgttatacgaccgTTTTTCCTTGCTCAACCACCTCGC
6177	Chr2_1MB	chr2	191652827	191652862	ATGGAGAGTCCCCTCATGCATACAAAACATCCTCTT	42.03	Dp70	GTTATACGACCG			CACCTTGGCTCACCTCTGCT	TCCTTGCTCAACCACCTCGC	CACCTTGGCTCACCTCTGCTTTTTgttatacgaccgTTTTATGGAGAGTCCCCTCATGCATACAAAACATCCTCTTTTTTgttatacgaccgTTTTTCCTTGCTCAACCACCTCGC
6178	Chr2_1MB	chr2	191652958	191652999	AAACAAACAGAAGAAAACAACTTGAAGGAAACAAGCTCTGCC	42.53	Dp70	GTTATACGACCG			CACCTTGGCTCACCTCTGCT	TCCTTGCTCAACCACCTCGC	CACCTTGGCTCACCTCTGCTTTTTgttatacgaccgTTTTAAACAAACAGAAGAAAACAACTTGAAGGAAACAAGCTCTGCCTTTTgttatacgaccgTTTTTCCTTGCTCAACCACCTCGC
6179	Chr2_1MB	chr2	191653177	191653217	TGAGGAGAAAGGCTGTATGAAAATTAGAGGATCAGTCCTGA	42.13	Dp70	GTTATACGACCG			CACCTTGGCTCACCTCTGCT	TCCTTGCTCAACCACCTCGC	CACCTTGGCTCACCTCTGCTTTTTgttatacgaccgTTTTTGAGGAGAAAGGCTGTATGAAAATTAGAGGATCAGTCCTGATTTTgttatacgaccgTTTTTCCTTGCTCAACCACCTCGC
6180	Chr2_1MB	chr2	191653292	191653332	TGAAATCTTACAATCTCAGTTTTCAGGTTGAAGGGCTCACC	42.47	Dp70	GTTATACGACCG			CACCTTGGCTCACCTCTGCT	TCCTTGCTCAACCACCTCGC	CACCTTGGCTCACCTCTGCTTTTTgttatacgaccgTTTTTGAAATCTTACAATCTCAGTTTTCAGGTTGAAGGGCTCACCTTTTgttatacgaccgTTTTTCCTTGCTCAACCACCTCGC
6181	Chr2_1MB	chr2	191653334	191653375	ACTACCAGAATGATGGGGAGAAATTTATGTTCACCTGAGAGT	42.38	Dp70	GTTATACGACCG			CACCTTGGCTCACCTCTGCT	TCCTTGCTCAACCACCTCGC	CACCTTGGCTCACCTCTGCTTTTTgttatacgaccgTTTTACTACCAGAATGATGGGGAGAAATTTATGTTCACCTGAGAGTTTTTgttatacgaccgTTTTTCCTTGCTCAACCACCTCGC
6182	Chr2_1MB	chr2	191653540	191653581	TGAAGAATCAGAGTGTCATCTGTCTTCTCAATAGCAACACCT	42.46	Dp70	GTTATACGACCG			CACCTTGGCTCACCTCTGCT	TCCTTGCTCAACCACCTCGC	CACCTTGGCTCACCTCTGCTTTTTgttatacgaccgTTTTTGAAGAATCAGAGTGTCATCTGTCTTCTCAATAGCAACACCTTTTTgttatacgaccgTTTTTCCTTGCTCAACCACCTCGC
6183	Chr2_1MB	chr2	191653589	191653630	AAAGAGCAGTGCTTTCAAAATTCACAGGAAGAGACTTCTACA	42.16	Dp70	GTTATACGACCG			CACCTTGGCTCACCTCTGCT	TCCTTGCTCAACCACCTCGC	CACCTTGGCTCACCTCTGCTTTTTgttatacgaccgTTTTAAAGAGCAGTGCTTTCAAAATTCACAGGAAGAGACTTCTACATTTTgttatacgaccgTTTTTCCTTGCTCAACCACCTCGC
6184	Chr2_1MB	chr2	191653829	191653865	GCATGACAAGAACATCACATAGCAGTAGGGCAAAAGC	42.55	Dp70	GTTATACGACCG			CACCTTGGCTCACCTCTGCT	TCCTTGCTCAACCACCTCGC	CACCTTGGCTCACCTCTGCTTTTTgttatacgaccgTTTTGCATGACAAGAACATCACATAGCAGTAGGGCAAAAGCTTTTgttatacgaccgTTTTTCCTTGCTCAACCACCTCGC
6185	Chr2_1MB	chr2	191653919	191653957	GGGGCTCCATCCTGATGACCTTATCTAACCCTAATTACC	42.77	Dp70	GTTATACGACCG			CACCTTGGCTCACCTCTGCT	TCCTTGCTCAACCACCTCGC	CACCTTGGCTCACCTCTGCTTTTTgttatacgaccgTTTTGGGGCTCCATCCTGATGACCTTATCTAACCCTAATTACCTTTTgttatacgaccgTTTTTCCTTGCTCAACCACCTCGC
6186	Chr2_1MB	chr2	191653998	191654039	TTGAAGATTAGGTTTCCAACATGTGAATTTGAGGGACACAGT	42.28	Dp70	GTTATACGACCG			CACCTTGGCTCACCTCTGCT	TCCTTGCTCAACCACCTCGC	CACCTTGGCTCACCTCTGCTTTTTgttatacgaccgTTTTTTGAAGATTAGGTTTCCAACATGTGAATTTGAGGGACACAGTTTTTgttatacgaccgTTTTTCCTTGCTCAACCACCTCGC
6187	Chr2_1MB	chr2	191654090	191654130	CGAGAAGCTACTGAGTTATGTTCTTCACTAGGAAACAAGCC	42.06	Dp70	GTTATACGACCG			CACCTTGGCTCACCTCTGCT	TCCTTGCTCAACCACCTCGC	CACCTTGGCTCACCTCTGCTTTTTgttatacgaccgTTTTCGAGAAGCTACTGAGTTATGTTCTTCACTAGGAAACAAGCCTTTTgttatacgaccgTTTTTCCTTGCTCAACCACCTCGC
6188	Chr2_1MB	chr2	191654148	191654188	AGGAATCAGGAAACAAGATCCAAGACTAGAAATGACCAGGA	42.42	Dp70	GTTATACGACCG			CACCTTGGCTCACCTCTGCT	TCCTTGCTCAACCACCTCGC	CACCTTGGCTCACCTCTGCTTTTTgttatacgaccgTTTTAGGAATCAGGAAACAAGATCCAAGACTAGAAATGACCAGGATTTTgttatacgaccgTTTTTCCTTGCTCAACCACCTCGC
6189	Chr2_1MB	chr2	191654268	191654308	AAAATGGAAGATAGGAACTAGGGATGGTTGTTTTCCAAGCA	42.21	Dp70	GTTATACGACCG			CACCTTGGCTCACCTCTGCT	TCCTTGCTCAACCACCTCGC	CACCTTGGCTCACCTCTGCTTTTTgttatacgaccgTTTTAAAATGGAAGATAGGAACTAGGGATGGTTGTTTTCCAAGCATTTTgttatacgaccgTTTTTCCTTGCTCAACCACCTCGC
6190	Chr2_1MB	chr2	191654522	191654557	AAAAGTAAGACAAAAGTGGATCCCCTAGGCCGGGCG	45.46	Dp70	GTTATACGACCG			CACCTTGGCTCACCTCTGCT	TCCTTGCTCAACCACCTCGC	CACCTTGGCTCACCTCTGCTTTTTgttatacgaccgTTTTAAAAGTAAGACAAAAGTGGATCCCCTAGGCCGGGCGTTTTgttatacgaccgTTTTTCCTTGCTCAACCACCTCGC
6191	Chr2_1MB	chr2	191654873	191654914	TCACTGTCATCTACAGGTATCAGCTATGAATAGCATTTGCCT	42.37	Dp70	GTTATACGACCG			CACCTTGGCTCACCTCTGCT	TCCTTGCTCAACCACCTCGC	CACCTTGGCTCACCTCTGCTTTTTgttatacgaccgTTTTTCACTGTCATCTACAGGTATCAGCTATGAATAGCATTTGCCTTTTTgttatacgaccgTTTTTCCTTGCTCAACCACCTCGC
6192	Chr2_1MB	chr2	191654964	191655003	AGTATGAATATATTGGAAGAATGGGCAGAGAGGCAAGTGC	42.2	Dp70	GTTATACGACCG			CACCTTGGCTCACCTCTGCT	TCCTTGCTCAACCACCTCGC	CACCTTGGCTCACCTCTGCTTTTTgttatacgaccgTTTTAGTATGAATATATTGGAAGAATGGGCAGAGAGGCAAGTGCTTTTgttatacgaccgTTTTTCCTTGCTCAACCACCTCGC
6193	Chr2_1MB	chr2	191655005	191655041	CATGGTGGGAGTGGGGAATGAGGGAGAAACACTGCTA	45.99	Dp70	GTTATACGACCG			CACCTTGGCTCACCTCTGCT	TCCTTGCTCAACCACCTCGC	CACCTTGGCTCACCTCTGCTTTTTgttatacgaccgTTTTCATGGTGGGAGTGGGGAATGAGGGAGAAACACTGCTATTTTgttatacgaccgTTTTTCCTTGCTCAACCACCTCGC
6194	Chr2_1MB	chr2	191655193	191655228	GGGGTGAGAAATGGAAGGCAGGAGCTAGAGATGGTT	44.82	Dp70	GTTATACGACCG			CACCTTGGCTCACCTCTGCT	TCCTTGCTCAACCACCTCGC	CACCTTGGCTCACCTCTGCTTTTTgttatacgaccgTTTTGGGGTGAGAAATGGAAGGCAGGAGCTAGAGATGGTTTTTTgttatacgaccgTTTTTCCTTGCTCAACCACCTCGC
6195	Chr2_1MB	chr2	191655314	191655349	AAAATCAGGCTCTGGAAGTATACTGCTGGGGTACAG	42.09	Dp70	GTTATACGACCG			CACCTTGGCTCACCTCTGCT	TCCTTGCTCAACCACCTCGC	CACCTTGGCTCACCTCTGCTTTTTgttatacgaccgTTTTAAAATCAGGCTCTGGAAGTATACTGCTGGGGTACAGTTTTgttatacgaccgTTTTTCCTTGCTCAACCACCTCGC
6196	Chr2_1MB	chr2	191655469	191655510	TAAAGTCTGTAAAGCCTTGACCCATTCCTGGTCTACATTTTG	42.16	Dp70	GTTATACGACCG			CACCTTGGCTCACCTCTGCT	TCCTTGCTCAACCACCTCGC	CACCTTGGCTCACCTCTGCTTTTTgttatacgaccgTTTTTAAAGTCTGTAAAGCCTTGACCCATTCCTGGTCTACATTTTGTTTTgttatacgaccgTTTTTCCTTGCTCAACCACCTCGC
6197	Chr2_1MB	chr2	191655688	191655728	CCAATATCTTGCTGAGTGTCAAAAGCAGATAGACAGGTTCC	42.48	Dp70	GTTATACGACCG			CACCTTGGCTCACCTCTGCT	TCCTTGCTCAACCACCTCGC	CACCTTGGCTCACCTCTGCTTTTTgttatacgaccgTTTTCCAATATCTTGCTGAGTGTCAAAAGCAGATAGACAGGTTCCTTTTgttatacgaccgTTTTTCCTTGCTCAACCACCTCGC
6198	Chr2_1MB	chr2	191655997	191656032	TTTTGGTGTCACTTCACTGTTCCTCCGCCAACAAAG	43.67	Dp70	GTTATACGACCG			CACCTTGGCTCACCTCTGCT	TCCTTGCTCAACCACCTCGC	CACCTTGGCTCACCTCTGCTTTTTgttatacgaccgTTTTTTTTGGTGTCACTTCACTGTTCCTCCGCCAACAAAGTTTTgttatacgaccgTTTTTCCTTGCTCAACCACCTCGC
6199	Chr2_1MB	chr2	191656034	191656072	AACATTCACAGCCAGCCTTCCTGGTACATAAATTACTCC	42.46	Dp70	GTTATACGACCG			CACCTTGGCTCACCTCTGCT	TCCTTGCTCAACCACCTCGC	CACCTTGGCTCACCTCTGCTTTTTgttatacgaccgTTTTAACATTCACAGCCAGCCTTCCTGGTACATAAATTACTCCTTTTgttatacgaccgTTTTTCCTTGCTCAACCACCTCGC
6200	Chr2_1MB	chr2	191656074	191656109	ATTTGCCAATACAGAAATTGAGGCCTGCTGGCTTGT	43.73	Dp70	GTTATACGACCG			CACCTTGGCTCACCTCTGCT	TCCTTGCTCAACCACCTCGC	CACCTTGGCTCACCTCTGCTTTTTgttatacgaccgTTTTATTTGCCAATACAGAAATTGAGGCCTGCTGGCTTGTTTTTgttatacgaccgTTTTTCCTTGCTCAACCACCTCGC
6201	Chr2_1MB	chr2	191656111	191656146	TGAAAGTCACAAGGAGAAAGTGTCAGGGTTTGGACT	42.35	Dp70	GTTATACGACCG			CACCTTGGCTCACCTCTGCT	TCCTTGCTCAACCACCTCGC	CACCTTGGCTCACCTCTGCTTTTTgttatacgaccgTTTTTGAAAGTCACAAGGAGAAAGTGTCAGGGTTTGGACTTTTTgttatacgaccgTTTTTCCTTGCTCAACCACCTCGC
6202	Chr2_1MB	chr2	191656164	191656205	ATTTAAGCTGAGTGTTCTTTCTACCATGTAAGCTAAGTGCCC	42.15	Dp70	GTTATACGACCG			CACCTTGGCTCACCTCTGCT	TCCTTGCTCAACCACCTCGC	CACCTTGGCTCACCTCTGCTTTTTgttatacgaccgTTTTATTTAAGCTGAGTGTTCTTTCTACCATGTAAGCTAAGTGCCCTTTTgttatacgaccgTTTTTCCTTGCTCAACCACCTCGC
6203	Chr2_1MB	chr2	191656537	191656577	TGGAAATTCATAATGCATTTCCCAAGAAGCTGCAAGATTGT	42.11	Dp70	GTTATACGACCG			CACCTTGGCTCACCTCTGCT	TCCTTGCTCAACCACCTCGC	CACCTTGGCTCACCTCTGCTTTTTgttatacgaccgTTTTTGGAAATTCATAATGCATTTCCCAAGAAGCTGCAAGATTGTTTTTgttatacgaccgTTTTTCCTTGCTCAACCACCTCGC
6204	Chr2_1MB	chr2	191656579	191656616	AAATTCATGGGGCTCTAACCTTTCTGAGAGAATGGGAG	42.17	Dp70	GTTATACGACCG			CACCTTGGCTCACCTCTGCT	TCCTTGCTCAACCACCTCGC	CACCTTGGCTCACCTCTGCTTTTTgttatacgaccgTTTTAAATTCATGGGGCTCTAACCTTTCTGAGAGAATGGGAGTTTTgttatacgaccgTTTTTCCTTGCTCAACCACCTCGC
6205	Chr2_1MB	chr2	191656618	191656654	TGACTGGACAAGACAGCTCATTTCCAGTAATGTTGCT	42.48	Dp70	GTTATACGACCG			CACCTTGGCTCACCTCTGCT	TCCTTGCTCAACCACCTCGC	CACCTTGGCTCACCTCTGCTTTTTgttatacgaccgTTTTTGACTGGACAAGACAGCTCATTTCCAGTAATGTTGCTTTTTgttatacgaccgTTTTTCCTTGCTCAACCACCTCGC
6206	Chr2_1MB	chr2	191656660	191656699	ATTCTCTGGAAATAAAGGTGAGGCCATAGTAATCACAGCC	42.03	Dp70	GTTATACGACCG			CACCTTGGCTCACCTCTGCT	TCCTTGCTCAACCACCTCGC	CACCTTGGCTCACCTCTGCTTTTTgttatacgaccgTTTTATTCTCTGGAAATAAAGGTGAGGCCATAGTAATCACAGCCTTTTgttatacgaccgTTTTTCCTTGCTCAACCACCTCGC
6207	Chr2_1MB	chr2	191656701	191656736	AGTTGTGTGCTTCTGGTTAGAGCCTATATTCAGGGG	42.09	Dp70	GTTATACGACCG			CACCTTGGCTCACCTCTGCT	TCCTTGCTCAACCACCTCGC	CACCTTGGCTCACCTCTGCTTTTTgttatacgaccgTTTTAGTTGTGTGCTTCTGGTTAGAGCCTATATTCAGGGGTTTTgttatacgaccgTTTTTCCTTGCTCAACCACCTCGC
6208	Chr2_1MB	chr2	191656765	191656800	TTTTCTCCCTCAGCCCTGGACATTCACTCAGCAAGG	45.31	Dp70	GTTATACGACCG			CACCTTGGCTCACCTCTGCT	TCCTTGCTCAACCACCTCGC	CACCTTGGCTCACCTCTGCTTTTTgttatacgaccgTTTTTTTTCTCCCTCAGCCCTGGACATTCACTCAGCAAGGTTTTgttatacgaccgTTTTTCCTTGCTCAACCACCTCGC
6209	Chr2_1MB	chr2	191656802	191656840	ATACTCAGTCATCTAGGAGAGGCCATAAGTGATACAGCC	42.05	Dp70	GTTATACGACCG			CACCTTGGCTCACCTCTGCT	TCCTTGCTCAACCACCTCGC	CACCTTGGCTCACCTCTGCTTTTTgttatacgaccgTTTTATACTCAGTCATCTAGGAGAGGCCATAAGTGATACAGCCTTTTgttatacgaccgTTTTTCCTTGCTCAACCACCTCGC
6210	Chr2_1MB	chr2	191656907	191656948	AACTAGATACAGATCAGAGACAGAGTGAGATTGCCTTTTGCC	42.65	Dp70	GTTATACGACCG			CACCTTGGCTCACCTCTGCT	TCCTTGCTCAACCACCTCGC	CACCTTGGCTCACCTCTGCTTTTTgttatacgaccgTTTTAACTAGATACAGATCAGAGACAGAGTGAGATTGCCTTTTGCCTTTTgttatacgaccgTTTTTCCTTGCTCAACCACCTCGC
6211	Chr2_1MB	chr2	191656950	191656989	ACCTCTTGGCTAAATTGTGTGTAATTAACTGTGTGACCCA	42.26	Dp70	GTTATACGACCG			CACCTTGGCTCACCTCTGCT	TCCTTGCTCAACCACCTCGC	CACCTTGGCTCACCTCTGCTTTTTgttatacgaccgTTTTACCTCTTGGCTAAATTGTGTGTAATTAACTGTGTGACCCATTTTgttatacgaccgTTTTTCCTTGCTCAACCACCTCGC
6212	Chr2_1MB	chr2	191656991	191657026	TTCTTCAGGCATTCCATGCCACTTGCCAACCACTTG	45.3	Dp70	GTTATACGACCG			CACCTTGGCTCACCTCTGCT	TCCTTGCTCAACCACCTCGC	CACCTTGGCTCACCTCTGCTTTTTgttatacgaccgTTTTTTCTTCAGGCATTCCATGCCACTTGCCAACCACTTGTTTTgttatacgaccgTTTTTCCTTGCTCAACCACCTCGC
6213	Chr2_1MB	chr2	191657028	191657063	AGCAACTGGGCAGAGATCTTCTTCAGTCTGAGTGGT	44.44	Dp70	GTTATACGACCG			CACCTTGGCTCACCTCTGCT	TCCTTGCTCAACCACCTCGC	CACCTTGGCTCACCTCTGCTTTTTgttatacgaccgTTTTAGCAACTGGGCAGAGATCTTCTTCAGTCTGAGTGGTTTTTgttatacgaccgTTTTTCCTTGCTCAACCACCTCGC
6214	Chr2_1MB	chr2	191657197	191657238	TCAAACACCCTTCATAAGTACCTAAATGCAACTTCTGAAGGC	42.41	Dp70	GTTATACGACCG			CACCTTGGCTCACCTCTGCT	TCCTTGCTCAACCACCTCGC	CACCTTGGCTCACCTCTGCTTTTTgttatacgaccgTTTTTCAAACACCCTTCATAAGTACCTAAATGCAACTTCTGAAGGCTTTTgttatacgaccgTTTTTCCTTGCTCAACCACCTCGC
6215	Chr2_1MB	chr2	191657240	191657281	ATCTAATGCATTGATTGGAAGTTTCTGATCCTTGAGCATGCC	42.86	Dp70	GTTATACGACCG			CACCTTGGCTCACCTCTGCT	TCCTTGCTCAACCACCTCGC	CACCTTGGCTCACCTCTGCTTTTTgttatacgaccgTTTTATCTAATGCATTGATTGGAAGTTTCTGATCCTTGAGCATGCCTTTTgttatacgaccgTTTTTCCTTGCTCAACCACCTCGC
6216	Chr2_1MB	chr2	191657323	191657364	ACTTTGGAGAATCAAACAAAACCATTCTGGCCTTTGTTTTCC	42.58	Dp70	GTTATACGACCG			CACCTTGGCTCACCTCTGCT	TCCTTGCTCAACCACCTCGC	CACCTTGGCTCACCTCTGCTTTTTgttatacgaccgTTTTACTTTGGAGAATCAAACAAAACCATTCTGGCCTTTGTTTTCCTTTTgttatacgaccgTTTTTCCTTGCTCAACCACCTCGC
6217	Chr2_1MB	chr2	191657430	191657471	TACTCTGAGGCCAACTAAACTTTTACTGTGTATCAACCTTGC	42.05	Dp70	GTTATACGACCG			CACCTTGGCTCACCTCTGCT	TCCTTGCTCAACCACCTCGC	CACCTTGGCTCACCTCTGCTTTTTgttatacgaccgTTTTTACTCTGAGGCCAACTAAACTTTTACTGTGTATCAACCTTGCTTTTgttatacgaccgTTTTTCCTTGCTCAACCACCTCGC
6218	Chr2_1MB	chr2	191657487	191657525	TTTTAGCAGTACTCTGTCCCCACCTTCTAACGTATCTGC	42.84	Dp70	GTTATACGACCG			CACCTTGGCTCACCTCTGCT	TCCTTGCTCAACCACCTCGC	CACCTTGGCTCACCTCTGCTTTTTgttatacgaccgTTTTTTTTAGCAGTACTCTGTCCCCACCTTCTAACGTATCTGCTTTTgttatacgaccgTTTTTCCTTGCTCAACCACCTCGC
6219	Chr2_1MB	chr2	191657527	191657566	GAGCTCTTCCTGTCCTCTCCTCATGAAGATTTTATCCTGG	42.78	Dp70	GTTATACGACCG			CACCTTGGCTCACCTCTGCT	TCCTTGCTCAACCACCTCGC	CACCTTGGCTCACCTCTGCTTTTTgttatacgaccgTTTTGAGCTCTTCCTGTCCTCTCCTCATGAAGATTTTATCCTGGTTTTgttatacgaccgTTTTTCCTTGCTCAACCACCTCGC
6220	Chr2_1MB	chr2	191657586	191657627	ATCAGAACGATGTGTAAAAGACTGGTCTGTTTACTGTGTTCC	42.1	Dp70	GTTATACGACCG			CACCTTGGCTCACCTCTGCT	TCCTTGCTCAACCACCTCGC	CACCTTGGCTCACCTCTGCTTTTTgttatacgaccgTTTTATCAGAACGATGTGTAAAAGACTGGTCTGTTTACTGTGTTCCTTTTgttatacgaccgTTTTTCCTTGCTCAACCACCTCGC
6221	Chr2_1MB	chr2	191657683	191657724	CATCAAGGTTAACTTTGGGTTATAGAGTGGAAGAGGAAGGGA	42.48	Dp70	GTTATACGACCG			CACCTTGGCTCACCTCTGCT	TCCTTGCTCAACCACCTCGC	CACCTTGGCTCACCTCTGCTTTTTgttatacgaccgTTTTCATCAAGGTTAACTTTGGGTTATAGAGTGGAAGAGGAAGGGATTTTgttatacgaccgTTTTTCCTTGCTCAACCACCTCGC
6222	Chr2_1MB	chr2	191657726	191657767	GAGCTTCCTGTAGACCCTCGTAATACATCTACAAATGACTGA	42.07	Dp70	GTTATACGACCG			CACCTTGGCTCACCTCTGCT	TCCTTGCTCAACCACCTCGC	CACCTTGGCTCACCTCTGCTTTTTgttatacgaccgTTTTGAGCTTCCTGTAGACCCTCGTAATACATCTACAAATGACTGATTTTgttatacgaccgTTTTTCCTTGCTCAACCACCTCGC
6223	Chr2_1MB	chr2	191657842	191657883	TGAAAAGAGTGCTTTTAAAGCTGTTAGCAGAGCACATAGTGA	42.29	Dp70	GTTATACGACCG			CACCTTGGCTCACCTCTGCT	TCCTTGCTCAACCACCTCGC	CACCTTGGCTCACCTCTGCTTTTTgttatacgaccgTTTTTGAAAAGAGTGCTTTTAAAGCTGTTAGCAGAGCACATAGTGATTTTgttatacgaccgTTTTTCCTTGCTCAACCACCTCGC
6224	Chr2_1MB	chr2	191657913	191657952	TAATGTTATCATTATGGGTCCCACTACTGAGCTCCTGAGG	42.29	Dp70	GTTATACGACCG			CACCTTGGCTCACCTCTGCT	TCCTTGCTCAACCACCTCGC	CACCTTGGCTCACCTCTGCTTTTTgttatacgaccgTTTTTAATGTTATCATTATGGGTCCCACTACTGAGCTCCTGAGGTTTTgttatacgaccgTTTTTCCTTGCTCAACCACCTCGC
6225	Chr2_1MB	chr2	191657954	191657991	CACTGACTGAATGGAGCATTCATTGATAAGTCCCAGGT	42.39	Dp70	GTTATACGACCG			CACCTTGGCTCACCTCTGCT	TCCTTGCTCAACCACCTCGC	CACCTTGGCTCACCTCTGCTTTTTgttatacgaccgTTTTCACTGACTGAATGGAGCATTCATTGATAAGTCCCAGGTTTTTgttatacgaccgTTTTTCCTTGCTCAACCACCTCGC
6226	Chr2_1MB	chr2	191657993	191658034	ATGGTATAATCCACATTCAGATCTTGTTCAGAGCACATTGGC	42.41	Dp70	GTTATACGACCG			CACCTTGGCTCACCTCTGCT	TCCTTGCTCAACCACCTCGC	CACCTTGGCTCACCTCTGCTTTTTgttatacgaccgTTTTATGGTATAATCCACATTCAGATCTTGTTCAGAGCACATTGGCTTTTgttatacgaccgTTTTTCCTTGCTCAACCACCTCGC
6227	Chr2_1MB	chr2	191658036	191658074	TCTGCCCTGGACTGGTAACTAGAAAAGAATGCATTTAGC	42.41	Dp70	GTTATACGACCG			CACCTTGGCTCACCTCTGCT	TCCTTGCTCAACCACCTCGC	CACCTTGGCTCACCTCTGCTTTTTgttatacgaccgTTTTTCTGCCCTGGACTGGTAACTAGAAAAGAATGCATTTAGCTTTTgttatacgaccgTTTTTCCTTGCTCAACCACCTCGC
6228	Chr2_1MB	chr2	191658076	191658111	TTCCTGACCCTTGCTAATGGGAGCCAGCTGGAATAC	45.13	Dp70	GTTATACGACCG			CACCTTGGCTCACCTCTGCT	TCCTTGCTCAACCACCTCGC	CACCTTGGCTCACCTCTGCTTTTTgttatacgaccgTTTTTTCCTGACCCTTGCTAATGGGAGCCAGCTGGAATACTTTTgttatacgaccgTTTTTCCTTGCTCAACCACCTCGC
6229	Chr2_1MB	chr2	191658151	191658191	TTACAAAACTTTGGATGTATACAAGTTTCCCTGGAGAGGGC	42.26	Dp70	GTTATACGACCG			CACCTTGGCTCACCTCTGCT	TCCTTGCTCAACCACCTCGC	CACCTTGGCTCACCTCTGCTTTTTgttatacgaccgTTTTTTACAAAACTTTGGATGTATACAAGTTTCCCTGGAGAGGGCTTTTgttatacgaccgTTTTTCCTTGCTCAACCACCTCGC
6230	Chr2_1MB	chr2	191658201	191658241	AGAGACTTTGCTGAGTTGTCAAGTTGAATTGAAAGGATCCC	42.58	Dp70	GTTATACGACCG			CACCTTGGCTCACCTCTGCT	TCCTTGCTCAACCACCTCGC	CACCTTGGCTCACCTCTGCTTTTTgttatacgaccgTTTTAGAGACTTTGCTGAGTTGTCAAGTTGAATTGAAAGGATCCCTTTTgttatacgaccgTTTTTCCTTGCTCAACCACCTCGC
6231	Chr2_1MB	chr2	191658243	191658278	AGGCCAGTGAGTAAGTTGCCATGCTACTAAGCAAGG	44.04	Dp70	GTTATACGACCG			CACCTTGGCTCACCTCTGCT	TCCTTGCTCAACCACCTCGC	CACCTTGGCTCACCTCTGCTTTTTgttatacgaccgTTTTAGGCCAGTGAGTAAGTTGCCATGCTACTAAGCAAGGTTTTgttatacgaccgTTTTTCCTTGCTCAACCACCTCGC
6232	Chr2_1MB	chr2	191658280	191658315	CAGGCAACCTCCTGGCATGTCTCATCTTCCTGGTAT	44.95	Dp70	GTTATACGACCG			CACCTTGGCTCACCTCTGCT	TCCTTGCTCAACCACCTCGC	CACCTTGGCTCACCTCTGCTTTTTgttatacgaccgTTTTCAGGCAACCTCCTGGCATGTCTCATCTTCCTGGTATTTTTgttatacgaccgTTTTTCCTTGCTCAACCACCTCGC
6233	Chr2_1MB	chr2	191658361	191658400	TGTGTCCTCCAATTGCTAGTTCTGGTAATCCAAGTAAAGC	42.29	Dp70	GTTATACGACCG			CACCTTGGCTCACCTCTGCT	TCCTTGCTCAACCACCTCGC	CACCTTGGCTCACCTCTGCTTTTTgttatacgaccgTTTTTGTGTCCTCCAATTGCTAGTTCTGGTAATCCAAGTAAAGCTTTTgttatacgaccgTTTTTCCTTGCTCAACCACCTCGC
6234	Chr2_1MB	chr2	191658530	191658570	GTGCAAGTTATTTTGTGAGTATTCTCACCCAGTGCAAAACT	42.01	Dp70	GTTATACGACCG			CACCTTGGCTCACCTCTGCT	TCCTTGCTCAACCACCTCGC	CACCTTGGCTCACCTCTGCTTTTTgttatacgaccgTTTTGTGCAAGTTATTTTGTGAGTATTCTCACCCAGTGCAAAACTTTTTgttatacgaccgTTTTTCCTTGCTCAACCACCTCGC
6235	Chr2_1MB	chr2	191658610	191658651	AAGGCAATAGTTTGTTCTATAGATATCCTCCTGGGAACGTGG	42.52	Dp70	GTTATACGACCG			CACCTTGGCTCACCTCTGCT	TCCTTGCTCAACCACCTCGC	CACCTTGGCTCACCTCTGCTTTTTgttatacgaccgTTTTAAGGCAATAGTTTGTTCTATAGATATCCTCCTGGGAACGTGGTTTTgttatacgaccgTTTTTCCTTGCTCAACCACCTCGC
6236	Chr2_1MB	chr2	191658802	191658843	ACAGAATGAGCAAGCTCTCTCAATATCACTATGGAAAGAGCA	42.58	Dp70	GTTATACGACCG			CACCTTGGCTCACCTCTGCT	TCCTTGCTCAACCACCTCGC	CACCTTGGCTCACCTCTGCTTTTTgttatacgaccgTTTTACAGAATGAGCAAGCTCTCTCAATATCACTATGGAAAGAGCATTTTgttatacgaccgTTTTTCCTTGCTCAACCACCTCGC
6237	Chr2_1MB	chr2	191658935	191658976	TTATCTCTGGAAGAATGCACAAGAAAATGGTAACTTGGTGGT	42.18	Dp70	GTTATACGACCG			CACCTTGGCTCACCTCTGCT	TCCTTGCTCAACCACCTCGC	CACCTTGGCTCACCTCTGCTTTTTgttatacgaccgTTTTTTATCTCTGGAAGAATGCACAAGAAAATGGTAACTTGGTGGTTTTTgttatacgaccgTTTTTCCTTGCTCAACCACCTCGC
6238	Chr2_1MB	chr2	191658978	191659018	GAGAGGAATGGAAATTACTAGGGAACACAGGTAGTACAGGG	42.39	Dp70	GTTATACGACCG			CACCTTGGCTCACCTCTGCT	TCCTTGCTCAACCACCTCGC	CACCTTGGCTCACCTCTGCTTTTTgttatacgaccgTTTTGAGAGGAATGGAAATTACTAGGGAACACAGGTAGTACAGGGTTTTgttatacgaccgTTTTTCCTTGCTCAACCACCTCGC
6239	Chr2_1MB	chr2	191659433	191659474	ACTTGTCAACATCCATTAAACTTCACCCTTAAGGTTAGCTGG	42.3	Dp70	GTTATACGACCG			CACCTTGGCTCACCTCTGCT	TCCTTGCTCAACCACCTCGC	CACCTTGGCTCACCTCTGCTTTTTgttatacgaccgTTTTACTTGTCAACATCCATTAAACTTCACCCTTAAGGTTAGCTGGTTTTgttatacgaccgTTTTTCCTTGCTCAACCACCTCGC
6240	Chr2_1MB	chr2	191659478	191659516	ATAGTTGGGTTGCTAGTGGTTGGCCTGGATTAATTAAGT	42.11	Dp70	GTTATACGACCG			CACCTTGGCTCACCTCTGCT	TCCTTGCTCAACCACCTCGC	CACCTTGGCTCACCTCTGCTTTTTgttatacgaccgTTTTATAGTTGGGTTGCTAGTGGTTGGCCTGGATTAATTAAGTTTTTgttatacgaccgTTTTTCCTTGCTCAACCACCTCGC
6241	Chr2_1MB	chr2	191659518	191659558	AATCACAGCAATTCCATTTTCCTTGCCAATGTTTACTTGGT	42.34	Dp70	GTTATACGACCG			CACCTTGGCTCACCTCTGCT	TCCTTGCTCAACCACCTCGC	CACCTTGGCTCACCTCTGCTTTTTgttatacgaccgTTTTAATCACAGCAATTCCATTTTCCTTGCCAATGTTTACTTGGTTTTTgttatacgaccgTTTTTCCTTGCTCAACCACCTCGC
6242	Chr2_1MB	chr2	191659681	191659722	AATAGGAGGGGCAACTGAATGAGGAGTATATTGAGAACTCTG	42.26	Dp70	GTTATACGACCG			CACCTTGGCTCACCTCTGCT	TCCTTGCTCAACCACCTCGC	CACCTTGGCTCACCTCTGCTTTTTgttatacgaccgTTTTAATAGGAGGGGCAACTGAATGAGGAGTATATTGAGAACTCTGTTTTgttatacgaccgTTTTTCCTTGCTCAACCACCTCGC
6243	Chr2_1MB	chr2	191660520	191660561	TGGTATTTGTGATGAGATTCCTTGACGGATAATAGGTCAGGG	42.52	Dp70	GTTATACGACCG			CACCTTGGCTCACCTCTGCT	TCCTTGCTCAACCACCTCGC	CACCTTGGCTCACCTCTGCTTTTTgttatacgaccgTTTTTGGTATTTGTGATGAGATTCCTTGACGGATAATAGGTCAGGGTTTTgttatacgaccgTTTTTCCTTGCTCAACCACCTCGC
6244	Chr2_1MB	chr2	191660563	191660598	AAGGGGAATTTACTCACTTGAGTAAATGGGGCAGGG	42.67	Dp70	GTTATACGACCG			CACCTTGGCTCACCTCTGCT	TCCTTGCTCAACCACCTCGC	CACCTTGGCTCACCTCTGCTTTTTgttatacgaccgTTTTAAGGGGAATTTACTCACTTGAGTAAATGGGGCAGGGTTTTgttatacgaccgTTTTTCCTTGCTCAACCACCTCGC
6245	Chr2_1MB	chr2	191660600	191660635	CAGCAGATCCCCTTGCACTTATACAAGGTAGGCTTT	42.59	Dp70	GTTATACGACCG			CACCTTGGCTCACCTCTGCT	TCCTTGCTCAACCACCTCGC	CACCTTGGCTCACCTCTGCTTTTTgttatacgaccgTTTTCAGCAGATCCCCTTGCACTTATACAAGGTAGGCTTTTTTTgttatacgaccgTTTTTCCTTGCTCAACCACCTCGC
6246	Chr2_1MB	chr2	191660637	191660677	CAGTATCTGCTAGACATTGAATCTCTCTTCCTGGGACAACA	42.47	Dp70	GTTATACGACCG			CACCTTGGCTCACCTCTGCT	TCCTTGCTCAACCACCTCGC	CACCTTGGCTCACCTCTGCTTTTTgttatacgaccgTTTTCAGTATCTGCTAGACATTGAATCTCTCTTCCTGGGACAACATTTTgttatacgaccgTTTTTCCTTGCTCAACCACCTCGC
6247	Chr2_1MB	chr2	191660683	191660723	TACTGATTGACAAAAGTTCTCTTCCAGAGGTCAGATCAGCA	42.53	Dp70	GTTATACGACCG			CACCTTGGCTCACCTCTGCT	TCCTTGCTCAACCACCTCGC	CACCTTGGCTCACCTCTGCTTTTTgttatacgaccgTTTTTACTGATTGACAAAAGTTCTCTTCCAGAGGTCAGATCAGCATTTTgttatacgaccgTTTTTCCTTGCTCAACCACCTCGC
6248	Chr2_1MB	chr2	191660805	191660840	CCCTCGTAGACTGGAAGCAGCCTTAGGTTATTTGGC	44.03	Dp70	GTTATACGACCG			CACCTTGGCTCACCTCTGCT	TCCTTGCTCAACCACCTCGC	CACCTTGGCTCACCTCTGCTTTTTgttatacgaccgTTTTCCCTCGTAGACTGGAAGCAGCCTTAGGTTATTTGGCTTTTgttatacgaccgTTTTTCCTTGCTCAACCACCTCGC
6249	Chr2_1MB	chr2	191660842	191660883	AGCAAGTTTGGGGCTATAATTTGCTGATCCCTGTTTAAATCT	42.48	Dp70	GTTATACGACCG			CACCTTGGCTCACCTCTGCT	TCCTTGCTCAACCACCTCGC	CACCTTGGCTCACCTCTGCTTTTTgttatacgaccgTTTTAGCAAGTTTGGGGCTATAATTTGCTGATCCCTGTTTAAATCTTTTTgttatacgaccgTTTTTCCTTGCTCAACCACCTCGC
6250	Chr2_1MB	chr2	191660907	191660947	ATCTTCAAGCAGATCACTCCATTTTAGGGATGAATTCCAGG	42.13	Dp70	GTTATACGACCG			CACCTTGGCTCACCTCTGCT	TCCTTGCTCAACCACCTCGC	CACCTTGGCTCACCTCTGCTTTTTgttatacgaccgTTTTATCTTCAAGCAGATCACTCCATTTTAGGGATGAATTCCAGGTTTTgttatacgaccgTTTTTCCTTGCTCAACCACCTCGC
6251	Chr2_1MB	chr2	191660993	191661034	ACATGGTCTTTTATATCAAGTGGTAGAGGCACAGACTTTGGA	42.57	Dp70	GTTATACGACCG			CACCTTGGCTCACCTCTGCT	TCCTTGCTCAACCACCTCGC	CACCTTGGCTCACCTCTGCTTTTTgttatacgaccgTTTTACATGGTCTTTTATATCAAGTGGTAGAGGCACAGACTTTGGATTTTgttatacgaccgTTTTTCCTTGCTCAACCACCTCGC
6252	Chr2_1MB	chr2	191661036	191661072	CTGGAGAAACATGGTTGGAATTTCAGCTCTCCTCAGC	43.15	Dp70	GTTATACGACCG			CACCTTGGCTCACCTCTGCT	TCCTTGCTCAACCACCTCGC	CACCTTGGCTCACCTCTGCTTTTTgttatacgaccgTTTTCTGGAGAAACATGGTTGGAATTTCAGCTCTCCTCAGCTTTTgttatacgaccgTTTTTCCTTGCTCAACCACCTCGC
6253	Chr2_1MB	chr2	191661080	191661115	GTGCAGCCTGGAGCTTCCTTCTCCAAGCTTCCTTTT	45.9	Dp70	GTTATACGACCG			CACCTTGGCTCACCTCTGCT	TCCTTGCTCAACCACCTCGC	CACCTTGGCTCACCTCTGCTTTTTgttatacgaccgTTTTGTGCAGCCTGGAGCTTCCTTCTCCAAGCTTCCTTTTTTTTgttatacgaccgTTTTTCCTTGCTCAACCACCTCGC
6254	Chr2_1MB	chr2	191661117	191661157	TCATCTGTGGAATGTGGATGATGACCTCTATGATAGAAGGG	42.24	Dp70	GTTATACGACCG			CACCTTGGCTCACCTCTGCT	TCCTTGCTCAACCACCTCGC	CACCTTGGCTCACCTCTGCTTTTTgttatacgaccgTTTTTCATCTGTGGAATGTGGATGATGACCTCTATGATAGAAGGGTTTTgttatacgaccgTTTTTCCTTGCTCAACCACCTCGC
6255	Chr2_1MB	chr2	191661224	191661265	GGTTTCCTTCTCTAACTCTGCAACAACATTCTCTCTACACAC	42.11	Dp70	GTTATACGACCG			CACCTTGGCTCACCTCTGCT	TCCTTGCTCAACCACCTCGC	CACCTTGGCTCACCTCTGCTTTTTgttatacgaccgTTTTGGTTTCCTTCTCTAACTCTGCAACAACATTCTCTCTACACACTTTTgttatacgaccgTTTTTCCTTGCTCAACCACCTCGC
6256	Chr2_1MB	chr2	191661267	191661302	TGTGAGAACTGGCCAACACCTCAACCTCATCAACAC	44.35	Dp70	GTTATACGACCG			CACCTTGGCTCACCTCTGCT	TCCTTGCTCAACCACCTCGC	CACCTTGGCTCACCTCTGCTTTTTgttatacgaccgTTTTTGTGAGAACTGGCCAACACCTCAACCTCATCAACACTTTTgttatacgaccgTTTTTCCTTGCTCAACCACCTCGC
6257	Chr2_1MB	chr2	191661304	191661339	CATTTGCAAGCCCTCTCTCAGATGGCTGACCTAGGA	44.89	Dp70	GTTATACGACCG			CACCTTGGCTCACCTCTGCT	TCCTTGCTCAACCACCTCGC	CACCTTGGCTCACCTCTGCTTTTTgttatacgaccgTTTTCATTTGCAAGCCCTCTCTCAGATGGCTGACCTAGGATTTTgttatacgaccgTTTTTCCTTGCTCAACCACCTCGC
6258	Chr2_1MB	chr2	191661398	191661438	TTCAGTTTTGGGGAATCCATTTTGTGTAGTTCAGTTCTTGC	42.06	Dp70	GTTATACGACCG			CACCTTGGCTCACCTCTGCT	TCCTTGCTCAACCACCTCGC	CACCTTGGCTCACCTCTGCTTTTTgttatacgaccgTTTTTTCAGTTTTGGGGAATCCATTTTGTGTAGTTCAGTTCTTGCTTTTgttatacgaccgTTTTTCCTTGCTCAACCACCTCGC
6259	Chr2_1MB	chr2	191661440	191661475	ACCTCTTGCATGTTGAAAACAATAGCCACCACAACC	42.63	Dp70	GTTATACGACCG			CACCTTGGCTCACCTCTGCT	TCCTTGCTCAACCACCTCGC	CACCTTGGCTCACCTCTGCTTTTTgttatacgaccgTTTTACCTCTTGCATGTTGAAAACAATAGCCACCACAACCTTTTgttatacgaccgTTTTTCCTTGCTCAACCACCTCGC
6260	Chr2_1MB	chr2	191661489	191661530	AAAGCATTTAACCAAAGGCCTTGATTCTGATAACTCTCAGGG	42.53	Dp70	GTTATACGACCG			CACCTTGGCTCACCTCTGCT	TCCTTGCTCAACCACCTCGC	CACCTTGGCTCACCTCTGCTTTTTgttatacgaccgTTTTAAAGCATTTAACCAAAGGCCTTGATTCTGATAACTCTCAGGGTTTTgttatacgaccgTTTTTCCTTGCTCAACCACCTCGC
6261	Chr2_1MB	chr2	191661668	191661709	AAAATTGCTTGGGGAATTCACTTTCAGTGTCATAGTAGTGGG	42.6	Dp70	GTTATACGACCG			CACCTTGGCTCACCTCTGCT	TCCTTGCTCAACCACCTCGC	CACCTTGGCTCACCTCTGCTTTTTgttatacgaccgTTTTAAAATTGCTTGGGGAATTCACTTTCAGTGTCATAGTAGTGGGTTTTgttatacgaccgTTTTTCCTTGCTCAACCACCTCGC
6262	Chr2_1MB	chr2	191661771	191661812	TACACATGTAAGCCACTAGAGGTAGAAAGTACTTTCACAGCA	42.14	Dp70	GTTATACGACCG			CACCTTGGCTCACCTCTGCT	TCCTTGCTCAACCACCTCGC	CACCTTGGCTCACCTCTGCTTTTTgttatacgaccgTTTTTACACATGTAAGCCACTAGAGGTAGAAAGTACTTTCACAGCATTTTgttatacgaccgTTTTTCCTTGCTCAACCACCTCGC
6263	Chr2_1MB	chr2	191662088	191662129	ATTGTCTCAAGCATGAGAATTGAAAATTGGGTGTCTTGGTCA	42.72	Dp71	GTATTCCGATCG			CACCTTGGCTCACCTCTGCT	TCCTTGCTCAACCACCTCGC	CACCTTGGCTCACCTCTGCTTTTTgtattccgatcgTTTTATTGTCTCAAGCATGAGAATTGAAAATTGGGTGTCTTGGTCATTTTgtattccgatcgTTTTTCCTTGCTCAACCACCTCGC
6264	Chr2_1MB	chr2	191662131	191662166	GGAGCCTTGTCCTTGATTCCTGGTGTCATAACTCTT	42.37	Dp71	GTATTCCGATCG			CACCTTGGCTCACCTCTGCT	TCCTTGCTCAACCACCTCGC	CACCTTGGCTCACCTCTGCTTTTTgtattccgatcgTTTTGGAGCCTTGTCCTTGATTCCTGGTGTCATAACTCTTTTTTgtattccgatcgTTTTTCCTTGCTCAACCACCTCGC
6265	Chr2_1MB	chr2	191662234	191662275	TAAAGACTTACCACTTGTGAAGCACTATGCTAAGTGCTAGGA	42.32	Dp71	GTATTCCGATCG			CACCTTGGCTCACCTCTGCT	TCCTTGCTCAACCACCTCGC	CACCTTGGCTCACCTCTGCTTTTTgtattccgatcgTTTTTAAAGACTTACCACTTGTGAAGCACTATGCTAAGTGCTAGGATTTTgtattccgatcgTTTTTCCTTGCTCAACCACCTCGC
6266	Chr2_1MB	chr2	191662379	191662418	AAGATTCATTCTAAAGGGGCTAGACAAGACTGTATGGGGA	42.29	Dp71	GTATTCCGATCG			CACCTTGGCTCACCTCTGCT	TCCTTGCTCAACCACCTCGC	CACCTTGGCTCACCTCTGCTTTTTgtattccgatcgTTTTAAGATTCATTCTAAAGGGGCTAGACAAGACTGTATGGGGATTTTgtattccgatcgTTTTTCCTTGCTCAACCACCTCGC
6267	Chr2_1MB	chr2	191662420	191662458	GAAATGGTCAGAGAGGCTTCATCGAGAATGCAAATGACT	42.66	Dp71	GTATTCCGATCG			CACCTTGGCTCACCTCTGCT	TCCTTGCTCAACCACCTCGC	CACCTTGGCTCACCTCTGCTTTTTgtattccgatcgTTTTGAAATGGTCAGAGAGGCTTCATCGAGAATGCAAATGACTTTTTgtattccgatcgTTTTTCCTTGCTCAACCACCTCGC
6268	Chr2_1MB	chr2	191662558	191662599	GTGCACTTTGAATGTACTTGTGAGTAGTTTGATGTAGCTGGA	42.27	Dp71	GTATTCCGATCG			CACCTTGGCTCACCTCTGCT	TCCTTGCTCAACCACCTCGC	CACCTTGGCTCACCTCTGCTTTTTgtattccgatcgTTTTGTGCACTTTGAATGTACTTGTGAGTAGTTTGATGTAGCTGGATTTTgtattccgatcgTTTTTCCTTGCTCAACCACCTCGC
6269	Chr2_1MB	chr2	191662603	191662638	GGGGCTTTATGGAGTGGGGTGAGGGGAGGTTTTATG	45.39	Dp71	GTATTCCGATCG			CACCTTGGCTCACCTCTGCT	TCCTTGCTCAACCACCTCGC	CACCTTGGCTCACCTCTGCTTTTTgtattccgatcgTTTTGGGGCTTTATGGAGTGGGGTGAGGGGAGGTTTTATGTTTTgtattccgatcgTTTTTCCTTGCTCAACCACCTCGC
6270	Chr2_1MB	chr2	191662642	191662683	TACTATAAATCTTGGTCCTTTATCCAGTTGGCCAGTGATCCT	42.17	Dp71	GTATTCCGATCG			CACCTTGGCTCACCTCTGCT	TCCTTGCTCAACCACCTCGC	CACCTTGGCTCACCTCTGCTTTTTgtattccgatcgTTTTTACTATAAATCTTGGTCCTTTATCCAGTTGGCCAGTGATCCTTTTTgtattccgatcgTTTTTCCTTGCTCAACCACCTCGC
6271	Chr2_1MB	chr2	191662759	191662799	TTTTAGGTTTCAAGGAGCACAAATATGCCTCTGACTTTCGG	42.74	Dp71	GTATTCCGATCG			CACCTTGGCTCACCTCTGCT	TCCTTGCTCAACCACCTCGC	CACCTTGGCTCACCTCTGCTTTTTgtattccgatcgTTTTTTTTAGGTTTCAAGGAGCACAAATATGCCTCTGACTTTCGGTTTTgtattccgatcgTTTTTCCTTGCTCAACCACCTCGC
6272	Chr2_1MB	chr2	191662857	191662897	TTAATGGAATAATCAGGCCTCATGTGAAGCTGAAGCATTGT	42.51	Dp71	GTATTCCGATCG			CACCTTGGCTCACCTCTGCT	TCCTTGCTCAACCACCTCGC	CACCTTGGCTCACCTCTGCTTTTTgtattccgatcgTTTTTTAATGGAATAATCAGGCCTCATGTGAAGCTGAAGCATTGTTTTTgtattccgatcgTTTTTCCTTGCTCAACCACCTCGC
6273	Chr2_1MB	chr2	191662925	191662966	TAGCAACTCTGATATCCTAACAGCAATAATAGGGGTTGTCGT	42.21	Dp71	GTATTCCGATCG			CACCTTGGCTCACCTCTGCT	TCCTTGCTCAACCACCTCGC	CACCTTGGCTCACCTCTGCTTTTTgtattccgatcgTTTTTAGCAACTCTGATATCCTAACAGCAATAATAGGGGTTGTCGTTTTTgtattccgatcgTTTTTCCTTGCTCAACCACCTCGC
6274	Chr2_1MB	chr2	191662968	191663003	CCACTGACTTCTCTCCTTGCTTCTTCCTCCTTCTGT	43.17	Dp71	GTATTCCGATCG			CACCTTGGCTCACCTCTGCT	TCCTTGCTCAACCACCTCGC	CACCTTGGCTCACCTCTGCTTTTTgtattccgatcgTTTTCCACTGACTTCTCTCCTTGCTTCTTCCTCCTTCTGTTTTTgtattccgatcgTTTTTCCTTGCTCAACCACCTCGC
6275	Chr2_1MB	chr2	191663055	191663096	CTCATTGCATCTACTAACTTATGAGCCTGGTTAGTCTCTGCT	42.42	Dp71	GTATTCCGATCG			CACCTTGGCTCACCTCTGCT	TCCTTGCTCAACCACCTCGC	CACCTTGGCTCACCTCTGCTTTTTgtattccgatcgTTTTCTCATTGCATCTACTAACTTATGAGCCTGGTTAGTCTCTGCTTTTTgtattccgatcgTTTTTCCTTGCTCAACCACCTCGC
6276	Chr2_1MB	chr2	191663098	191663133	AGTTTCCTGATTCCTACTCCACTTTGCTTTGTGCCT	42.65	Dp71	GTATTCCGATCG			CACCTTGGCTCACCTCTGCT	TCCTTGCTCAACCACCTCGC	CACCTTGGCTCACCTCTGCTTTTTgtattccgatcgTTTTAGTTTCCTGATTCCTACTCCACTTTGCTTTGTGCCTTTTTgtattccgatcgTTTTTCCTTGCTCAACCACCTCGC
6277	Chr2_1MB	chr2	191663135	191663176	CCTCCCTGTGTACTTTTGTTCAGGAAAGAATTAGCAATAGGC	42.57	Dp71	GTATTCCGATCG			CACCTTGGCTCACCTCTGCT	TCCTTGCTCAACCACCTCGC	CACCTTGGCTCACCTCTGCTTTTTgtattccgatcgTTTTCCTCCCTGTGTACTTTTGTTCAGGAAAGAATTAGCAATAGGCTTTTgtattccgatcgTTTTTCCTTGCTCAACCACCTCGC
6278	Chr2_1MB	chr2	191663178	191663216	CAAGACTGCTATTCCTAGAAATCTCCTTGCAAGGTTGGC	42.83	Dp71	GTATTCCGATCG			CACCTTGGCTCACCTCTGCT	TCCTTGCTCAACCACCTCGC	CACCTTGGCTCACCTCTGCTTTTTgtattccgatcgTTTTCAAGACTGCTATTCCTAGAAATCTCCTTGCAAGGTTGGCTTTTgtattccgatcgTTTTTCCTTGCTCAACCACCTCGC
6279	Chr2_1MB	chr2	191663218	191663254	ATTGATGGGTATCTGGAAATGTAGGTTTCAGCAGGGT	42.14	Dp71	GTATTCCGATCG			CACCTTGGCTCACCTCTGCT	TCCTTGCTCAACCACCTCGC	CACCTTGGCTCACCTCTGCTTTTTgtattccgatcgTTTTATTGATGGGTATCTGGAAATGTAGGTTTCAGCAGGGTTTTTgtattccgatcgTTTTTCCTTGCTCAACCACCTCGC
6280	Chr2_1MB	chr2	191663256	191663291	CTGGCCATTCCCTAAATGATAAGAGTGGCCCACTGT	43.93	Dp71	GTATTCCGATCG			CACCTTGGCTCACCTCTGCT	TCCTTGCTCAACCACCTCGC	CACCTTGGCTCACCTCTGCTTTTTgtattccgatcgTTTTCTGGCCATTCCCTAAATGATAAGAGTGGCCCACTGTTTTTgtattccgatcgTTTTTCCTTGCTCAACCACCTCGC
6281	Chr2_1MB	chr2	191663307	191663347	ATAAACAGCATAGTTTATGCTCACCACCATGCTTTCCTTCT	42.33	Dp71	GTATTCCGATCG			CACCTTGGCTCACCTCTGCT	TCCTTGCTCAACCACCTCGC	CACCTTGGCTCACCTCTGCTTTTTgtattccgatcgTTTTATAAACAGCATAGTTTATGCTCACCACCATGCTTTCCTTCTTTTTgtattccgatcgTTTTTCCTTGCTCAACCACCTCGC
6282	Chr2_1MB	chr2	191663349	191663384	GCAGTCAGGGCTTTGGTATATGCCAGGAAAAGGGTG	44.77	Dp71	GTATTCCGATCG			CACCTTGGCTCACCTCTGCT	TCCTTGCTCAACCACCTCGC	CACCTTGGCTCACCTCTGCTTTTTgtattccgatcgTTTTGCAGTCAGGGCTTTGGTATATGCCAGGAAAAGGGTGTTTTgtattccgatcgTTTTTCCTTGCTCAACCACCTCGC
6283	Chr2_1MB	chr2	191663407	191663445	AAAACCTTGAGCTTCCCTGGTAGGCAGTATTTCATACTG	42.3	Dp71	GTATTCCGATCG			CACCTTGGCTCACCTCTGCT	TCCTTGCTCAACCACCTCGC	CACCTTGGCTCACCTCTGCTTTTTgtattccgatcgTTTTAAAACCTTGAGCTTCCCTGGTAGGCAGTATTTCATACTGTTTTgtattccgatcgTTTTTCCTTGCTCAACCACCTCGC
6284	Chr2_1MB	chr2	191663447	191663482	TTGCCACACTTGATGTAGAGGACTAAAGTGCCTCTT	42.11	Dp71	GTATTCCGATCG			CACCTTGGCTCACCTCTGCT	TCCTTGCTCAACCACCTCGC	CACCTTGGCTCACCTCTGCTTTTTgtattccgatcgTTTTTTGCCACACTTGATGTAGAGGACTAAAGTGCCTCTTTTTTgtattccgatcgTTTTTCCTTGCTCAACCACCTCGC
6285	Chr2_1MB	chr2	191664324	191664359	TGACTCCACTAGGAGAGGACCCTTAGAGGCTTGCAA	44.99	Dp71	GTATTCCGATCG			CACCTTGGCTCACCTCTGCT	TCCTTGCTCAACCACCTCGC	CACCTTGGCTCACCTCTGCTTTTTgtattccgatcgTTTTTGACTCCACTAGGAGAGGACCCTTAGAGGCTTGCAATTTTgtattccgatcgTTTTTCCTTGCTCAACCACCTCGC
6286	Chr2_1MB	chr2	191664361	191664400	TGGTTTCTTCAGACTTTGCCTTATATGCCTTTCCCTTTGC	43.07	Dp71	GTATTCCGATCG			CACCTTGGCTCACCTCTGCT	TCCTTGCTCAACCACCTCGC	CACCTTGGCTCACCTCTGCTTTTTgtattccgatcgTTTTTGGTTTCTTCAGACTTTGCCTTATATGCCTTTCCCTTTGCTTTTgtattccgatcgTTTTTCCTTGCTCAACCACCTCGC
6287	Chr2_1MB	chr2	191664402	191664440	GAATTTGCTCTGTATCCTGTCACTGTCACGGCTATAAGT	42.02	Dp71	GTATTCCGATCG			CACCTTGGCTCACCTCTGCT	TCCTTGCTCAACCACCTCGC	CACCTTGGCTCACCTCTGCTTTTTgtattccgatcgTTTTGAATTTGCTCTGTATCCTGTCACTGTCACGGCTATAAGTTTTTgtattccgatcgTTTTTCCTTGCTCAACCACCTCGC
6288	Chr2_1MB	chr2	191664442	191664481	GGACTATATGTTGAGTCCTGTGAGTCCTCCTAGCAAATCA	42.3	Dp71	GTATTCCGATCG			CACCTTGGCTCACCTCTGCT	TCCTTGCTCAACCACCTCGC	CACCTTGGCTCACCTCTGCTTTTTgtattccgatcgTTTTGGACTATATGTTGAGTCCTGTGAGTCCTCCTAGCAAATCATTTTgtattccgatcgTTTTTCCTTGCTCAACCACCTCGC
6289	Chr2_1MB	chr2	191664483	191664518	TGAACCTGGTAGGTGGTCTTGAGGACCCCTACACAG	45.42	Dp71	GTATTCCGATCG			CACCTTGGCTCACCTCTGCT	TCCTTGCTCAACCACCTCGC	CACCTTGGCTCACCTCTGCTTTTTgtattccgatcgTTTTTGAACCTGGTAGGTGGTCTTGAGGACCCCTACACAGTTTTgtattccgatcgTTTTTCCTTGCTCAACCACCTCGC
6290	Chr2_1MB	chr2	191664544	191664585	CTTATTCACAGCACATTACCTGGCCTTTACTAAGCTTGATCC	42.47	Dp71	GTATTCCGATCG			CACCTTGGCTCACCTCTGCT	TCCTTGCTCAACCACCTCGC	CACCTTGGCTCACCTCTGCTTTTTgtattccgatcgTTTTCTTATTCACAGCACATTACCTGGCCTTTACTAAGCTTGATCCTTTTgtattccgatcgTTTTTCCTTGCTCAACCACCTCGC
6291	Chr2_1MB	chr2	191664633	191664674	TATGCTGGATTCCTTGTTGTTCCTCAAACTTTCCAAGAATGC	42.98	Dp71	GTATTCCGATCG			CACCTTGGCTCACCTCTGCT	TCCTTGCTCAACCACCTCGC	CACCTTGGCTCACCTCTGCTTTTTgtattccgatcgTTTTTATGCTGGATTCCTTGTTGTTCCTCAAACTTTCCAAGAATGCTTTTgtattccgatcgTTTTTCCTTGCTCAACCACCTCGC
6292	Chr2_1MB	chr2	191664676	191664711	CCTGCTTTGAAACTTTGTGTTTGCATTTCCCTCTGC	42.28	Dp71	GTATTCCGATCG			CACCTTGGCTCACCTCTGCT	TCCTTGCTCAACCACCTCGC	CACCTTGGCTCACCTCTGCTTTTTgtattccgatcgTTTTCCTGCTTTGAAACTTTGTGTTTGCATTTCCCTCTGCTTTTgtattccgatcgTTTTTCCTTGCTCAACCACCTCGC
6293	Chr2_1MB	chr2	191664715	191664756	TGCTTTCTTTTCACAGATATCTACGTGATTTGTTCCCTCACC	42.22	Dp71	GTATTCCGATCG			CACCTTGGCTCACCTCTGCT	TCCTTGCTCAACCACCTCGC	CACCTTGGCTCACCTCTGCTTTTTgtattccgatcgTTTTTGCTTTCTTTTCACAGATATCTACGTGATTTGTTCCCTCACCTTTTgtattccgatcgTTTTTCCTTGCTCAACCACCTCGC
6294	Chr2_1MB	chr2	191664856	191664896	CCCCTTGATGATAGGTGTGTATACATGAGTAAATGCAAGCC	42.36	Dp71	GTATTCCGATCG			CACCTTGGCTCACCTCTGCT	TCCTTGCTCAACCACCTCGC	CACCTTGGCTCACCTCTGCTTTTTgtattccgatcgTTTTCCCCTTGATGATAGGTGTGTATACATGAGTAAATGCAAGCCTTTTgtattccgatcgTTTTTCCTTGCTCAACCACCTCGC
6295	Chr2_1MB	chr2	191664898	191664934	ATGGGATATGAAGAAGTTGGGTGTGCAACTTTCAGGA	42.48	Dp71	GTATTCCGATCG			CACCTTGGCTCACCTCTGCT	TCCTTGCTCAACCACCTCGC	CACCTTGGCTCACCTCTGCTTTTTgtattccgatcgTTTTATGGGATATGAAGAAGTTGGGTGTGCAACTTTCAGGATTTTgtattccgatcgTTTTTCCTTGCTCAACCACCTCGC
6296	Chr2_1MB	chr2	191664936	191664972	ACATCCCAAATTAGAGTGGGCTCTCTTTTCCCTTACC	42.23	Dp71	GTATTCCGATCG			CACCTTGGCTCACCTCTGCT	TCCTTGCTCAACCACCTCGC	CACCTTGGCTCACCTCTGCTTTTTgtattccgatcgTTTTACATCCCAAATTAGAGTGGGCTCTCTTTTCCCTTACCTTTTgtattccgatcgTTTTTCCTTGCTCAACCACCTCGC
6297	Chr2_1MB	chr2	191664982	191665023	TCTATTGAGTGAAATGGGATGTATGATGCTTGGAGTCTTGGC	43.19	Dp71	GTATTCCGATCG			CACCTTGGCTCACCTCTGCT	TCCTTGCTCAACCACCTCGC	CACCTTGGCTCACCTCTGCTTTTTgtattccgatcgTTTTTCTATTGAGTGAAATGGGATGTATGATGCTTGGAGTCTTGGCTTTTgtattccgatcgTTTTTCCTTGCTCAACCACCTCGC
6298	Chr2_1MB	chr2	191665025	191665066	GCCATTTTGAATAATGAGGCAACCTTGGAAATGGAAAGTACA	42.14	Dp71	GTATTCCGATCG			CACCTTGGCTCACCTCTGCT	TCCTTGCTCAACCACCTCGC	CACCTTGGCTCACCTCTGCTTTTTgtattccgatcgTTTTGCCATTTTGAATAATGAGGCAACCTTGGAAATGGAAAGTACATTTTgtattccgatcgTTTTTCCTTGCTCAACCACCTCGC
6299	Chr2_1MB	chr2	191665070	191665111	AATGGAGCTACAAGATAGAATAGGCTTGATAATGTGGAGGCC	42.76	Dp71	GTATTCCGATCG			CACCTTGGCTCACCTCTGCT	TCCTTGCTCAACCACCTCGC	CACCTTGGCTCACCTCTGCTTTTTgtattccgatcgTTTTAATGGAGCTACAAGATAGAATAGGCTTGATAATGTGGAGGCCTTTTgtattccgatcgTTTTTCCTTGCTCAACCACCTCGC
6300	Chr2_1MB	chr2	191665115	191665155	ACCAAACCCCTAGAATCTACCTCTGTACTTTAACAAGAGCC	42.5	Dp71	GTATTCCGATCG			CACCTTGGCTCACCTCTGCT	TCCTTGCTCAACCACCTCGC	CACCTTGGCTCACCTCTGCTTTTTgtattccgatcgTTTTACCAAACCCCTAGAATCTACCTCTGTACTTTAACAAGAGCCTTTTgtattccgatcgTTTTTCCTTGCTCAACCACCTCGC
6301	Chr2_1MB	chr2	191665161	191665201	TAAACTTCTATTTATGCCCAGCCAATTGGGGTTTTCTCTCA	42.23	Dp71	GTATTCCGATCG			CACCTTGGCTCACCTCTGCT	TCCTTGCTCAACCACCTCGC	CACCTTGGCTCACCTCTGCTTTTTgtattccgatcgTTTTTAAACTTCTATTTATGCCCAGCCAATTGGGGTTTTCTCTCATTTTgtattccgatcgTTTTTCCTTGCTCAACCACCTCGC
6302	Chr2_1MB	chr2	191665229	191665270	TAGAAGTACTTATCTCCAGTCTGACTTCTTGAAGCCAGGAGG	42.88	Dp71	GTATTCCGATCG			CACCTTGGCTCACCTCTGCT	TCCTTGCTCAACCACCTCGC	CACCTTGGCTCACCTCTGCTTTTTgtattccgatcgTTTTTAGAAGTACTTATCTCCAGTCTGACTTCTTGAAGCCAGGAGGTTTTgtattccgatcgTTTTTCCTTGCTCAACCACCTCGC
6303	Chr2_1MB	chr2	191665278	191665317	ATATGGTACAAAGCAAGGTACCCTATGAACTGCACTTTGT	42.07	Dp71	GTATTCCGATCG			CACCTTGGCTCACCTCTGCT	TCCTTGCTCAACCACCTCGC	CACCTTGGCTCACCTCTGCTTTTTgtattccgatcgTTTTATATGGTACAAAGCAAGGTACCCTATGAACTGCACTTTGTTTTTgtattccgatcgTTTTTCCTTGCTCAACCACCTCGC
6304	Chr2_1MB	chr2	191665319	191665354	TTAAAGGAAGTTGTGGGCATGACAGGAAGGCTGGAA	44.09	Dp71	GTATTCCGATCG			CACCTTGGCTCACCTCTGCT	TCCTTGCTCAACCACCTCGC	CACCTTGGCTCACCTCTGCTTTTTgtattccgatcgTTTTTTAAAGGAAGTTGTGGGCATGACAGGAAGGCTGGAATTTTgtattccgatcgTTTTTCCTTGCTCAACCACCTCGC
6305	Chr2_1MB	chr2	191665366	191665405	ATCATGTGGGAAATGTCAGTTGTGGAAAAGCATTACAGTG	42.04	Dp71	GTATTCCGATCG			CACCTTGGCTCACCTCTGCT	TCCTTGCTCAACCACCTCGC	CACCTTGGCTCACCTCTGCTTTTTgtattccgatcgTTTTATCATGTGGGAAATGTCAGTTGTGGAAAAGCATTACAGTGTTTTgtattccgatcgTTTTTCCTTGCTCAACCACCTCGC
6306	Chr2_1MB	chr2	191665407	191665442	TGACTCCTTCTCCCACAACCCAAATGAATCACACTT	42.49	Dp71	GTATTCCGATCG			CACCTTGGCTCACCTCTGCT	TCCTTGCTCAACCACCTCGC	CACCTTGGCTCACCTCTGCTTTTTgtattccgatcgTTTTTGACTCCTTCTCCCACAACCCAAATGAATCACACTTTTTTgtattccgatcgTTTTTCCTTGCTCAACCACCTCGC
6307	Chr2_1MB	chr2	191665444	191665482	CTTGTGTCCACATGCTTCTTTGCAATATGATGTTGCTGC	43.07	Dp71	GTATTCCGATCG			CACCTTGGCTCACCTCTGCT	TCCTTGCTCAACCACCTCGC	CACCTTGGCTCACCTCTGCTTTTTgtattccgatcgTTTTCTTGTGTCCACATGCTTCTTTGCAATATGATGTTGCTGCTTTTgtattccgatcgTTTTTCCTTGCTCAACCACCTCGC
6308	Chr2_1MB	chr2	191665484	191665519	CCTCCCATCTAAAGGCAGAGGTTACCTGACCATCTC	43.2	Dp71	GTATTCCGATCG			CACCTTGGCTCACCTCTGCT	TCCTTGCTCAACCACCTCGC	CACCTTGGCTCACCTCTGCTTTTTgtattccgatcgTTTTCCTCCCATCTAAAGGCAGAGGTTACCTGACCATCTCTTTTgtattccgatcgTTTTTCCTTGCTCAACCACCTCGC
6309	Chr2_1MB	chr2	191665521	191665556	TTGAATCTGGTTTGAGCTGGTGACTGGCTTTGACCA	44.29	Dp71	GTATTCCGATCG			CACCTTGGCTCACCTCTGCT	TCCTTGCTCAACCACCTCGC	CACCTTGGCTCACCTCTGCTTTTTgtattccgatcgTTTTTTGAATCTGGTTTGAGCTGGTGACTGGCTTTGACCATTTTgtattccgatcgTTTTTCCTTGCTCAACCACCTCGC
6310	Chr2_1MB	chr2	191665574	191665613	TGACATTATGCTAGTTCCAGAGTCTAGGCCTTTAGAGACC	42.16	Dp71	GTATTCCGATCG			CACCTTGGCTCACCTCTGCT	TCCTTGCTCAACCACCTCGC	CACCTTGGCTCACCTCTGCTTTTTgtattccgatcgTTTTTGACATTATGCTAGTTCCAGAGTCTAGGCCTTTAGAGACCTTTTgtattccgatcgTTTTTCCTTGCTCAACCACCTCGC
6311	Chr2_1MB	chr2	191665615	191665650	TGCAGCTGTGGTGCAACCATGTAAACAATACCATGG	43.9	Dp71	GTATTCCGATCG			CACCTTGGCTCACCTCTGCT	TCCTTGCTCAACCACCTCGC	CACCTTGGCTCACCTCTGCTTTTTgtattccgatcgTTTTTGCAGCTGTGGTGCAACCATGTAAACAATACCATGGTTTTgtattccgatcgTTTTTCCTTGCTCAACCACCTCGC
6312	Chr2_1MB	chr2	191665652	191665687	AGTCCAGAGGTGGGAGGATCTAACTGGGTATAGAGA	42.59	Dp71	GTATTCCGATCG			CACCTTGGCTCACCTCTGCT	TCCTTGCTCAACCACCTCGC	CACCTTGGCTCACCTCTGCTTTTTgtattccgatcgTTTTAGTCCAGAGGTGGGAGGATCTAACTGGGTATAGAGATTTTgtattccgatcgTTTTTCCTTGCTCAACCACCTCGC
6313	Chr2_1MB	chr2	191665689	191665724	GGAGATGATGGTGGGTCCAGTGAGGAGAGTTTACAA	43.12	Dp71	GTATTCCGATCG			CACCTTGGCTCACCTCTGCT	TCCTTGCTCAACCACCTCGC	CACCTTGGCTCACCTCTGCTTTTTgtattccgatcgTTTTGGAGATGATGGTGGGTCCAGTGAGGAGAGTTTACAATTTTgtattccgatcgTTTTTCCTTGCTCAACCACCTCGC
6314	Chr2_1MB	chr2	191665726	191665767	ACCTATCCTTGAGGTGAGATACCATCTTCGATGTTAAAGGAG	42.06	Dp71	GTATTCCGATCG			CACCTTGGCTCACCTCTGCT	TCCTTGCTCAACCACCTCGC	CACCTTGGCTCACCTCTGCTTTTTgtattccgatcgTTTTACCTATCCTTGAGGTGAGATACCATCTTCGATGTTAAAGGAGTTTTgtattccgatcgTTTTTCCTTGCTCAACCACCTCGC
6315	Chr2_1MB	chr2	191665769	191665804	AGTAAGGATAGTACTGGCTTCTCTGCTGACCCTCTG	42.46	Dp71	GTATTCCGATCG			CACCTTGGCTCACCTCTGCT	TCCTTGCTCAACCACCTCGC	CACCTTGGCTCACCTCTGCTTTTTgtattccgatcgTTTTAGTAAGGATAGTACTGGCTTCTCTGCTGACCCTCTGTTTTgtattccgatcgTTTTTCCTTGCTCAACCACCTCGC
6316	Chr2_1MB	chr2	191665806	191665844	GCTTGGTTGTCACATGGAGCATTAGTTCCCAGATAAAGA	42.56	Dp71	GTATTCCGATCG			CACCTTGGCTCACCTCTGCT	TCCTTGCTCAACCACCTCGC	CACCTTGGCTCACCTCTGCTTTTTgtattccgatcgTTTTGCTTGGTTGTCACATGGAGCATTAGTTCCCAGATAAAGATTTTgtattccgatcgTTTTTCCTTGCTCAACCACCTCGC
6317	Chr2_1MB	chr2	191666037	191666078	TCATACTAAAGGACAAACCTTTAAACTGCATGCTTTCCTCCC	42.45	Dp71	GTATTCCGATCG			CACCTTGGCTCACCTCTGCT	TCCTTGCTCAACCACCTCGC	CACCTTGGCTCACCTCTGCTTTTTgtattccgatcgTTTTTCATACTAAAGGACAAACCTTTAAACTGCATGCTTTCCTCCCTTTTgtattccgatcgTTTTTCCTTGCTCAACCACCTCGC
6318	Chr2_1MB	chr2	191666096	191666136	ACTGTACATGTATAGTAGTCTTAGACCAGCATTTGGTGGCC	42.64	Dp71	GTATTCCGATCG			CACCTTGGCTCACCTCTGCT	TCCTTGCTCAACCACCTCGC	CACCTTGGCTCACCTCTGCTTTTTgtattccgatcgTTTTACTGTACATGTATAGTAGTCTTAGACCAGCATTTGGTGGCCTTTTgtattccgatcgTTTTTCCTTGCTCAACCACCTCGC
6319	Chr2_1MB	chr2	191666282	191666323	AGAGACTACATCTTTAGCCTCTTTCACAGCTAAATGTGACCA	42.36	Dp71	GTATTCCGATCG			CACCTTGGCTCACCTCTGCT	TCCTTGCTCAACCACCTCGC	CACCTTGGCTCACCTCTGCTTTTTgtattccgatcgTTTTAGAGACTACATCTTTAGCCTCTTTCACAGCTAAATGTGACCATTTTgtattccgatcgTTTTTCCTTGCTCAACCACCTCGC
6320	Chr2_1MB	chr2	191666345	191666386	AGGATATGAGCTGAAGTAACATGTAAGCTGACAGTATGTGCA	42.54	Dp71	GTATTCCGATCG			CACCTTGGCTCACCTCTGCT	TCCTTGCTCAACCACCTCGC	CACCTTGGCTCACCTCTGCTTTTTgtattccgatcgTTTTAGGATATGAGCTGAAGTAACATGTAAGCTGACAGTATGTGCATTTTgtattccgatcgTTTTTCCTTGCTCAACCACCTCGC
6321	Chr2_1MB	chr2	191666443	191666479	TTTTCTTTTCCACAGATGGGAACCAGTGAGTGTGACC	42.91	Dp71	GTATTCCGATCG			CACCTTGGCTCACCTCTGCT	TCCTTGCTCAACCACCTCGC	CACCTTGGCTCACCTCTGCTTTTTgtattccgatcgTTTTTTTTCTTTTCCACAGATGGGAACCAGTGAGTGTGACCTTTTgtattccgatcgTTTTTCCTTGCTCAACCACCTCGC
6322	Chr2_1MB	chr2	191666481	191666518	CAACCCACTAATGATATCACCTAAGGGAATGGTGGGTG	42.34	Dp71	GTATTCCGATCG			CACCTTGGCTCACCTCTGCT	TCCTTGCTCAACCACCTCGC	CACCTTGGCTCACCTCTGCTTTTTgtattccgatcgTTTTCAACCCACTAATGATATCACCTAAGGGAATGGTGGGTGTTTTgtattccgatcgTTTTTCCTTGCTCAACCACCTCGC
6323	Chr2_1MB	chr2	191666522	191666562	AATGGAAGGAATTCGAGTCCTTGAGTGACTTCATAGTCTCC	42.59	Dp71	GTATTCCGATCG			CACCTTGGCTCACCTCTGCT	TCCTTGCTCAACCACCTCGC	CACCTTGGCTCACCTCTGCTTTTTgtattccgatcgTTTTAATGGAAGGAATTCGAGTCCTTGAGTGACTTCATAGTCTCCTTTTgtattccgatcgTTTTTCCTTGCTCAACCACCTCGC
6324	Chr2_1MB	chr2	191666680	191666720	TAGGCTTTACCTTAATAAGCAAGAACTCAGCTTTCCCTTGC	42.39	Dp71	GTATTCCGATCG			CACCTTGGCTCACCTCTGCT	TCCTTGCTCAACCACCTCGC	CACCTTGGCTCACCTCTGCTTTTTgtattccgatcgTTTTTAGGCTTTACCTTAATAAGCAAGAACTCAGCTTTCCCTTGCTTTTgtattccgatcgTTTTTCCTTGCTCAACCACCTCGC
6325	Chr2_1MB	chr2	191666722	191666758	TTTGCAGTGGTATTTGCCTACCAATTTCCCCTTCAAA	42.06	Dp71	GTATTCCGATCG			CACCTTGGCTCACCTCTGCT	TCCTTGCTCAACCACCTCGC	CACCTTGGCTCACCTCTGCTTTTTgtattccgatcgTTTTTTTGCAGTGGTATTTGCCTACCAATTTCCCCTTCAAATTTTgtattccgatcgTTTTTCCTTGCTCAACCACCTCGC
6326	Chr2_1MB	chr2	191666760	191666795	GTTCCACGCTACTCCTATTTATCCCACCCACATGGG	43.83	Dp71	GTATTCCGATCG			CACCTTGGCTCACCTCTGCT	TCCTTGCTCAACCACCTCGC	CACCTTGGCTCACCTCTGCTTTTTgtattccgatcgTTTTGTTCCACGCTACTCCTATTTATCCCACCCACATGGGTTTTgtattccgatcgTTTTTCCTTGCTCAACCACCTCGC
6327	Chr2_1MB	chr2	191666797	191666832	TAGCTGAGCTACGAGGTCACCAGAGAAGGACATTTA	42.37	Dp71	GTATTCCGATCG			CACCTTGGCTCACCTCTGCT	TCCTTGCTCAACCACCTCGC	CACCTTGGCTCACCTCTGCTTTTTgtattccgatcgTTTTTAGCTGAGCTACGAGGTCACCAGAGAAGGACATTTATTTTgtattccgatcgTTTTTCCTTGCTCAACCACCTCGC
6328	Chr2_1MB	chr2	191666834	191666872	ATTTCCACTTAGGTGTGGAATTCCCCTAAATGGAGAAGG	42.13	Dp71	GTATTCCGATCG			CACCTTGGCTCACCTCTGCT	TCCTTGCTCAACCACCTCGC	CACCTTGGCTCACCTCTGCTTTTTgtattccgatcgTTTTATTTCCACTTAGGTGTGGAATTCCCCTAAATGGAGAAGGTTTTgtattccgatcgTTTTTCCTTGCTCAACCACCTCGC
6329	Chr2_1MB	chr2	191666880	191666919	TCTTCTTACTGCTCTTGCACAGTTTCTTTCACTGTTCTCC	42.37	Dp71	GTATTCCGATCG			CACCTTGGCTCACCTCTGCT	TCCTTGCTCAACCACCTCGC	CACCTTGGCTCACCTCTGCTTTTTgtattccgatcgTTTTTCTTCTTACTGCTCTTGCACAGTTTCTTTCACTGTTCTCCTTTTgtattccgatcgTTTTTCCTTGCTCAACCACCTCGC
6330	Chr2_1MB	chr2	191666921	191666960	CTTGTTCCTTTTGCCCTACTTAGGCTGCAGTTAAAGAAAC	42.11	Dp71	GTATTCCGATCG			CACCTTGGCTCACCTCTGCT	TCCTTGCTCAACCACCTCGC	CACCTTGGCTCACCTCTGCTTTTTgtattccgatcgTTTTCTTGTTCCTTTTGCCCTACTTAGGCTGCAGTTAAAGAAACTTTTgtattccgatcgTTTTTCCTTGCTCAACCACCTCGC
6331	Chr2_1MB	chr2	191666982	191667017	CTCAACCAATGGGCATAGCTCACCCTCAGGACTTTC	44.25	Dp71	GTATTCCGATCG			CACCTTGGCTCACCTCTGCT	TCCTTGCTCAACCACCTCGC	CACCTTGGCTCACCTCTGCTTTTTgtattccgatcgTTTTCTCAACCAATGGGCATAGCTCACCCTCAGGACTTTCTTTTgtattccgatcgTTTTTCCTTGCTCAACCACCTCGC
6332	Chr2_1MB	chr2	191667249	191667289	TCCTGTAATTGGGATATGTACAGTGTGTTATGGGACTACGT	42.09	Dp71	GTATTCCGATCG			CACCTTGGCTCACCTCTGCT	TCCTTGCTCAACCACCTCGC	CACCTTGGCTCACCTCTGCTTTTTgtattccgatcgTTTTTCCTGTAATTGGGATATGTACAGTGTGTTATGGGACTACGTTTTTgtattccgatcgTTTTTCCTTGCTCAACCACCTCGC
6333	Chr2_1MB	chr2	191667291	191667326	GGAGAGATGCCTGATCCAGTGTTGTACAAAAGGGAT	42.41	Dp71	GTATTCCGATCG			CACCTTGGCTCACCTCTGCT	TCCTTGCTCAACCACCTCGC	CACCTTGGCTCACCTCTGCTTTTTgtattccgatcgTTTTGGAGAGATGCCTGATCCAGTGTTGTACAAAAGGGATTTTTgtattccgatcgTTTTTCCTTGCTCAACCACCTCGC
6334	Chr2_1MB	chr2	191667494	191667535	CCCCATAGTGATTTGTTACTATTTGGTGTGTGTTCTTCCAGA	42.02	Dp71	GTATTCCGATCG			CACCTTGGCTCACCTCTGCT	TCCTTGCTCAACCACCTCGC	CACCTTGGCTCACCTCTGCTTTTTgtattccgatcgTTTTCCCCATAGTGATTTGTTACTATTTGGTGTGTGTTCTTCCAGATTTTgtattccgatcgTTTTTCCTTGCTCAACCACCTCGC
6335	Chr2_1MB	chr2	191668243	191668278	GAGTGGCCGTGCCCGGCCTCTTTCATTTTATCTCTT	45.74	Dp71	GTATTCCGATCG			CACCTTGGCTCACCTCTGCT	TCCTTGCTCAACCACCTCGC	CACCTTGGCTCACCTCTGCTTTTTgtattccgatcgTTTTGAGTGGCCGTGCCCGGCCTCTTTCATTTTATCTCTTTTTTgtattccgatcgTTTTTCCTTGCTCAACCACCTCGC
6336	Chr2_1MB	chr2	191668411	191668452	AAAGTATCAGAAGGTACCTTCTTCCTCTTTTCTTTCTGGGGA	42.17	Dp71	GTATTCCGATCG			CACCTTGGCTCACCTCTGCT	TCCTTGCTCAACCACCTCGC	CACCTTGGCTCACCTCTGCTTTTTgtattccgatcgTTTTAAAGTATCAGAAGGTACCTTCTTCCTCTTTTCTTTCTGGGGATTTTgtattccgatcgTTTTTCCTTGCTCAACCACCTCGC
6337	Chr2_1MB	chr2	191668566	191668607	AAAAGACAGGAATACAGGATCATAGCTTGGTTCTTGAATGGG	42.13	Dp71	GTATTCCGATCG			CACCTTGGCTCACCTCTGCT	TCCTTGCTCAACCACCTCGC	CACCTTGGCTCACCTCTGCTTTTTgtattccgatcgTTTTAAAAGACAGGAATACAGGATCATAGCTTGGTTCTTGAATGGGTTTTgtattccgatcgTTTTTCCTTGCTCAACCACCTCGC
6338	Chr2_1MB	chr2	191668631	191668672	TGGTATGTCCCAAATTAGTGGGACATACCCTTCTTTCAATTC	42.01	Dp71	GTATTCCGATCG			CACCTTGGCTCACCTCTGCT	TCCTTGCTCAACCACCTCGC	CACCTTGGCTCACCTCTGCTTTTTgtattccgatcgTTTTTGGTATGTCCCAAATTAGTGGGACATACCCTTCTTTCAATTCTTTTgtattccgatcgTTTTTCCTTGCTCAACCACCTCGC
6339	Chr2_1MB	chr2	191669187	191669227	AAAGGAAAAGGCAAATCACAAGTGGGAAAGATGTGTACAAC	42.2	Dp71	GTATTCCGATCG			CACCTTGGCTCACCTCTGCT	TCCTTGCTCAACCACCTCGC	CACCTTGGCTCACCTCTGCTTTTTgtattccgatcgTTTTAAAGGAAAAGGCAAATCACAAGTGGGAAAGATGTGTACAACTTTTgtattccgatcgTTTTTCCTTGCTCAACCACCTCGC
6340	Chr2_1MB	chr2	191669260	191669301	GTGAAAACTCTTGATACTGGTAAAATCCAACTCTCAGCCTGG	42.37	Dp71	GTATTCCGATCG			CACCTTGGCTCACCTCTGCT	TCCTTGCTCAACCACCTCGC	CACCTTGGCTCACCTCTGCTTTTTgtattccgatcgTTTTGTGAAAACTCTTGATACTGGTAAAATCCAACTCTCAGCCTGGTTTTgtattccgatcgTTTTTCCTTGCTCAACCACCTCGC
6341	Chr2_1MB	chr2	191669303	191669339	CTGTGCCTAAACTCTCACAGATGAACGTGTCTGAAGA	42.15	Dp71	GTATTCCGATCG			CACCTTGGCTCACCTCTGCT	TCCTTGCTCAACCACCTCGC	CACCTTGGCTCACCTCTGCTTTTTgtattccgatcgTTTTCTGTGCCTAAACTCTCACAGATGAACGTGTCTGAAGATTTTgtattccgatcgTTTTTCCTTGCTCAACCACCTCGC
6342	Chr2_1MB	chr2	191669345	191669382	ACAAAACCATGTGCGTTGGTCAACTTTAAGTTAGCTGT	42.16	Dp71	GTATTCCGATCG			CACCTTGGCTCACCTCTGCT	TCCTTGCTCAACCACCTCGC	CACCTTGGCTCACCTCTGCTTTTTgtattccgatcgTTTTACAAAACCATGTGCGTTGGTCAACTTTAAGTTAGCTGTTTTTgtattccgatcgTTTTTCCTTGCTCAACCACCTCGC
6343	Chr2_1MB	chr2	191669428	191669467	AAATTTCCCCATTTAATACAGTCTCCCACATCCCCAATGA	42.14	Dp71	GTATTCCGATCG			CACCTTGGCTCACCTCTGCT	TCCTTGCTCAACCACCTCGC	CACCTTGGCTCACCTCTGCTTTTTgtattccgatcgTTTTAAATTTCCCCATTTAATACAGTCTCCCACATCCCCAATGATTTTgtattccgatcgTTTTTCCTTGCTCAACCACCTCGC
6344	Chr2_1MB	chr2	191669473	191669513	TCTAACCTCTTCTTACACTTCAAACTTCCAGCATCTCCTCC	42.56	Dp71	GTATTCCGATCG			CACCTTGGCTCACCTCTGCT	TCCTTGCTCAACCACCTCGC	CACCTTGGCTCACCTCTGCTTTTTgtattccgatcgTTTTTCTAACCTCTTCTTACACTTCAAACTTCCAGCATCTCCTCCTTTTgtattccgatcgTTTTTCCTTGCTCAACCACCTCGC
6345	Chr2_1MB	chr2	191669551	191669591	TTGGGAATAGTAGCTATCAGAAAAGACCTTCCACACACTCT	42.21	Dp71	GTATTCCGATCG			CACCTTGGCTCACCTCTGCT	TCCTTGCTCAACCACCTCGC	CACCTTGGCTCACCTCTGCTTTTTgtattccgatcgTTTTTTGGGAATAGTAGCTATCAGAAAAGACCTTCCACACACTCTTTTTgtattccgatcgTTTTTCCTTGCTCAACCACCTCGC
6346	Chr2_1MB	chr2	191669593	191669628	ACCATCATAGCAACTCAGCCTCCTGTTCCAGAAAAT	42.44	Dp71	GTATTCCGATCG			CACCTTGGCTCACCTCTGCT	TCCTTGCTCAACCACCTCGC	CACCTTGGCTCACCTCTGCTTTTTgtattccgatcgTTTTACCATCATAGCAACTCAGCCTCCTGTTCCAGAAAATTTTTgtattccgatcgTTTTTCCTTGCTCAACCACCTCGC
6347	Chr2_1MB	chr2	191669654	191669689	CACAGCAGCCCTAGCTCCCATCATCTCTCACCTACT	45.5	Dp71	GTATTCCGATCG			CACCTTGGCTCACCTCTGCT	TCCTTGCTCAACCACCTCGC	CACCTTGGCTCACCTCTGCTTTTTgtattccgatcgTTTTCACAGCAGCCCTAGCTCCCATCATCTCTCACCTACTTTTTgtattccgatcgTTTTTCCTTGCTCAACCACCTCGC
6348	Chr2_1MB	chr2	191669691	191669731	AAGGGCAAGAATTTGTTTTCAGCAATTTGACTTTTCCCTGT	42.55	Dp71	GTATTCCGATCG			CACCTTGGCTCACCTCTGCT	TCCTTGCTCAACCACCTCGC	CACCTTGGCTCACCTCTGCTTTTTgtattccgatcgTTTTAAGGGCAAGAATTTGTTTTCAGCAATTTGACTTTTCCCTGTTTTTgtattccgatcgTTTTTCCTTGCTCAACCACCTCGC
6349	Chr2_1MB	chr2	191669733	191669771	TCTACTGAATCATGCCATTCAGCCTAGGGTCATGTTACT	42.63	Dp71	GTATTCCGATCG			CACCTTGGCTCACCTCTGCT	TCCTTGCTCAACCACCTCGC	CACCTTGGCTCACCTCTGCTTTTTgtattccgatcgTTTTTCTACTGAATCATGCCATTCAGCCTAGGGTCATGTTACTTTTTgtattccgatcgTTTTTCCTTGCTCAACCACCTCGC
6350	Chr2_1MB	chr2	191669788	191669828	AAAATCTCTTTTGTCCCACTTTACCCTCAAGTGATTAGCCC	42.43	Dp71	GTATTCCGATCG			CACCTTGGCTCACCTCTGCT	TCCTTGCTCAACCACCTCGC	CACCTTGGCTCACCTCTGCTTTTTgtattccgatcgTTTTAAAATCTCTTTTGTCCCACTTTACCCTCAAGTGATTAGCCCTTTTgtattccgatcgTTTTTCCTTGCTCAACCACCTCGC
6351	Chr2_1MB	chr2	191669853	191669894	AACCTCCTAGGAGGAGCTATATGCACTTACTTTCACATTTCC	42.5	Dp71	GTATTCCGATCG			CACCTTGGCTCACCTCTGCT	TCCTTGCTCAACCACCTCGC	CACCTTGGCTCACCTCTGCTTTTTgtattccgatcgTTTTAACCTCCTAGGAGGAGCTATATGCACTTACTTTCACATTTCCTTTTgtattccgatcgTTTTTCCTTGCTCAACCACCTCGC
6352	Chr2_1MB	chr2	191669934	191669975	TAGTCTTTCATCCTTCACCAACTTCATTGTCAAAGTCACCAA	42.05	Dp71	GTATTCCGATCG			CACCTTGGCTCACCTCTGCT	TCCTTGCTCAACCACCTCGC	CACCTTGGCTCACCTCTGCTTTTTgtattccgatcgTTTTTAGTCTTTCATCCTTCACCAACTTCATTGTCAAAGTCACCAATTTTgtattccgatcgTTTTTCCTTGCTCAACCACCTCGC
6353	Chr2_1MB	chr2	191669994	191670033	AACCCTGTAATCAATCCTGTTTCATCTCACTTGATCAGCA	42.06	Dp71	GTATTCCGATCG			CACCTTGGCTCACCTCTGCT	TCCTTGCTCAACCACCTCGC	CACCTTGGCTCACCTCTGCTTTTTgtattccgatcgTTTTAACCCTGTAATCAATCCTGTTTCATCTCACTTGATCAGCATTTTgtattccgatcgTTTTTCCTTGCTCAACCACCTCGC
6354	Chr2_1MB	chr2	191670054	191670089	CCCCTCTTCCCAGAAACATTTGATTCACTTGGCATC	42.29	Dp71	GTATTCCGATCG			CACCTTGGCTCACCTCTGCT	TCCTTGCTCAACCACCTCGC	CACCTTGGCTCACCTCTGCTTTTTgtattccgatcgTTTTCCCCTCTTCCCAGAAACATTTGATTCACTTGGCATCTTTTgtattccgatcgTTTTTCCTTGCTCAACCACCTCGC
6355	Chr2_1MB	chr2	191670091	191670126	AACACACCACTCACCTTGCTGTGTTCTTCCCATCTC	44.22	Dp71	GTATTCCGATCG			CACCTTGGCTCACCTCTGCT	TCCTTGCTCAACCACCTCGC	CACCTTGGCTCACCTCTGCTTTTTgtattccgatcgTTTTAACACACCACTCACCTTGCTGTGTTCTTCCCATCTCTTTTgtattccgatcgTTTTTCCTTGCTCAACCACCTCGC
6356	Chr2_1MB	chr2	191670130	191670171	TCTTATGTCTAAAATGATCCTCCTGATCTTTCCACATCCCCT	42.06	Dp71	GTATTCCGATCG			CACCTTGGCTCACCTCTGCT	TCCTTGCTCAACCACCTCGC	CACCTTGGCTCACCTCTGCTTTTTgtattccgatcgTTTTTCTTATGTCTAAAATGATCCTCCTGATCTTTCCACATCCCCTTTTTgtattccgatcgTTTTTCCTTGCTCAACCACCTCGC
6357	Chr2_1MB	chr2	191670173	191670211	AACTGCTCCACTTGTATTCCTCCCCATTTCTGTTAATGA	42.03	Dp71	GTATTCCGATCG			CACCTTGGCTCACCTCTGCT	TCCTTGCTCAACCACCTCGC	CACCTTGGCTCACCTCTGCTTTTTgtattccgatcgTTTTAACTGCTCCACTTGTATTCCTCCCCATTTCTGTTAATGATTTTgtattccgatcgTTTTTCCTTGCTCAACCACCTCGC
6358	Chr2_1MB	chr2	191670213	191670249	AACTCCATCTTACCAGTTGCTCAGACCCAAAATCTGG	42.58	Dp71	GTATTCCGATCG			CACCTTGGCTCACCTCTGCT	TCCTTGCTCAACCACCTCGC	CACCTTGGCTCACCTCTGCTTTTTgtattccgatcgTTTTAACTCCATCTTACCAGTTGCTCAGACCCAAAATCTGGTTTTgtattccgatcgTTTTTCCTTGCTCAACCACCTCGC
6359	Chr2_1MB	chr2	191670251	191670290	GGTCATATTTGACTCATCTCATTCTCTCATGCTCCACTGC	42.34	Dp71	GTATTCCGATCG			CACCTTGGCTCACCTCTGCT	TCCTTGCTCAACCACCTCGC	CACCTTGGCTCACCTCTGCTTTTTgtattccgatcgTTTTGGTCATATTTGACTCATCTCATTCTCTCATGCTCCACTGCTTTTgtattccgatcgTTTTTCCTTGCTCAACCACCTCGC
6360	Chr2_1MB	chr2	191670292	191670327	GCCAGACAGTGGACCTGTTTGCTCTATCTTCTACAT	42.14	Dp71	GTATTCCGATCG			CACCTTGGCTCACCTCTGCT	TCCTTGCTCAACCACCTCGC	CACCTTGGCTCACCTCTGCTTTTTgtattccgatcgTTTTGCCAGACAGTGGACCTGTTTGCTCTATCTTCTACATTTTTgtattccgatcgTTTTTCCTTGCTCAACCACCTCGC
6361	Chr2_1MB	chr2	191670331	191670371	TTCAGATGCTGATCACATTATACCATTGTCACTGCTACCAC	42.11	Dp71	GTATTCCGATCG			CACCTTGGCTCACCTCTGCT	TCCTTGCTCAACCACCTCGC	CACCTTGGCTCACCTCTGCTTTTTgtattccgatcgTTTTTTCAGATGCTGATCACATTATACCATTGTCACTGCTACCACTTTTgtattccgatcgTTTTTCCTTGCTCAACCACCTCGC
6362	Chr2_1MB	chr2	191670373	191670408	CCAGTGCAAGCCACCACTCATCACAAGTGGATTAAT	43.3	Dp71	GTATTCCGATCG			CACCTTGGCTCACCTCTGCT	TCCTTGCTCAACCACCTCGC	CACCTTGGCTCACCTCTGCTTTTTgtattccgatcgTTTTCCAGTGCAAGCCACCACTCATCACAAGTGGATTAATTTTTgtattccgatcgTTTTTCCTTGCTCAACCACCTCGC
6363	Chr2_1MB	chr2	191670410	191670445	TGATGCCTCCTGATTTTCCTGCTTCCACCCTTGCTC	45.69	Dp71	GTATTCCGATCG			CACCTTGGCTCACCTCTGCT	TCCTTGCTCAACCACCTCGC	CACCTTGGCTCACCTCTGCTTTTTgtattccgatcgTTTTTGATGCCTCCTGATTTTCCTGCTTCCACCCTTGCTCTTTTgtattccgatcgTTTTTCCTTGCTCAACCACCTCGC
6364	Chr2_1MB	chr2	191670447	191670482	TTTTGCTCTCCACCCAACAGTCAGAGTGACTCTTTT	42.5	Dp71	GTATTCCGATCG			CACCTTGGCTCACCTCTGCT	TCCTTGCTCAACCACCTCGC	CACCTTGGCTCACCTCTGCTTTTTgtattccgatcgTTTTTTTTGCTCTCCACCCAACAGTCAGAGTGACTCTTTTTTTTgtattccgatcgTTTTTCCTTGCTCAACCACCTCGC
6365	Chr2_1MB	chr2	191670484	191670523	AGTCAGGTTAGCATGTCAAGTCTTTGCTTAAAACACTCCA	42.33	Dp71	GTATTCCGATCG			CACCTTGGCTCACCTCTGCT	TCCTTGCTCAACCACCTCGC	CACCTTGGCTCACCTCTGCTTTTTgtattccgatcgTTTTAGTCAGGTTAGCATGTCAAGTCTTTGCTTAAAACACTCCATTTTgtattccgatcgTTTTTCCTTGCTCAACCACCTCGC
6366	Chr2_1MB	chr2	191670529	191670569	TTCCTGTCTCGAATTAAGAAGCCAAGATCAGCACAAAATCT	42.2	Dp71	GTATTCCGATCG			CACCTTGGCTCACCTCTGCT	TCCTTGCTCAACCACCTCGC	CACCTTGGCTCACCTCTGCTTTTTgtattccgatcgTTTTTTCCTGTCTCGAATTAAGAAGCCAAGATCAGCACAAAATCTTTTTgtattccgatcgTTTTTCCTTGCTCAACCACCTCGC
6367	Chr2_1MB	chr2	191670571	191670606	CATATATGATACCCCTGCCCTCTCCCCTGGTCCCTG	45.51	Dp71	GTATTCCGATCG			CACCTTGGCTCACCTCTGCT	TCCTTGCTCAACCACCTCGC	CACCTTGGCTCACCTCTGCTTTTTgtattccgatcgTTTTCATATATGATACCCCTGCCCTCTCCCCTGGTCCCTGTTTTgtattccgatcgTTTTTCCTTGCTCAACCACCTCGC
6368	Chr2_1MB	chr2	191670608	191670648	ATCTTCTAAACTTTCTGCTTACTCACTGCTTCAGCTACAGC	42.1	Dp71	GTATTCCGATCG			CACCTTGGCTCACCTCTGCT	TCCTTGCTCAACCACCTCGC	CACCTTGGCTCACCTCTGCTTTTTgtattccgatcgTTTTATCTTCTAAACTTTCTGCTTACTCACTGCTTCAGCTACAGCTTTTgtattccgatcgTTTTTCCTTGCTCAACCACCTCGC
6369	Chr2_1MB	chr2	191670670	191670705	AAAAGCCAGAGATACTTGGGTCTTTTCAATGGCCCT	42.8	Dp71	GTATTCCGATCG			CACCTTGGCTCACCTCTGCT	TCCTTGCTCAACCACCTCGC	CACCTTGGCTCACCTCTGCTTTTTgtattccgatcgTTTTAAAAGCCAGAGATACTTGGGTCTTTTCAATGGCCCTTTTTgtattccgatcgTTTTTCCTTGCTCAACCACCTCGC
6370	Chr2_1MB	chr2	191670707	191670744	CCTATGTCTGGAGTGCCTTATACTAGATACCCACCTGG	42.29	Dp71	GTATTCCGATCG			CACCTTGGCTCACCTCTGCT	TCCTTGCTCAACCACCTCGC	CACCTTGGCTCACCTCTGCTTTTTgtattccgatcgTTTTCCTATGTCTGGAGTGCCTTATACTAGATACCCACCTGGTTTTgtattccgatcgTTTTTCCTTGCTCAACCACCTCGC
6371	Chr2_1MB	chr2	191670746	191670786	TCCCTCCCTCCCCTTCTTTGTTTCTTTACTCAAATATCACC	42.88	Dp71	GTATTCCGATCG			CACCTTGGCTCACCTCTGCT	TCCTTGCTCAACCACCTCGC	CACCTTGGCTCACCTCTGCTTTTTgtattccgatcgTTTTTCCCTCCCTCCCCTTCTTTGTTTCTTTACTCAAATATCACCTTTTgtattccgatcgTTTTTCCTTGCTCAACCACCTCGC
6372	Chr2_1MB	chr2	191670788	191670824	TCCCTCACCACTTTCTACACTCCTACCTGCTAAATCC	42.7	Dp71	GTATTCCGATCG			CACCTTGGCTCACCTCTGCT	TCCTTGCTCAACCACCTCGC	CACCTTGGCTCACCTCTGCTTTTTgtattccgatcgTTTTTCCCTCACCACTTTCTACACTCCTACCTGCTAAATCCTTTTgtattccgatcgTTTTTCCTTGCTCAACCACCTCGC
6373	Chr2_1MB	chr2	191670944	191670983	TTTTACTGATGTAGTCCCAGTGCTGGCATGTAGTAGTAGT	42.25	Dp71	GTATTCCGATCG			CACCTTGGCTCACCTCTGCT	TCCTTGCTCAACCACCTCGC	CACCTTGGCTCACCTCTGCTTTTTgtattccgatcgTTTTTTTTACTGATGTAGTCCCAGTGCTGGCATGTAGTAGTAGTTTTTgtattccgatcgTTTTTCCTTGCTCAACCACCTCGC
6374	Chr2_1MB	chr2	191671233	191671271	AAAATCTTAGCCTGGTTTTCAGACTTGGTTGCACATTGT	42.09	Dp71	GTATTCCGATCG			CACCTTGGCTCACCTCTGCT	TCCTTGCTCAACCACCTCGC	CACCTTGGCTCACCTCTGCTTTTTgtattccgatcgTTTTAAAATCTTAGCCTGGTTTTCAGACTTGGTTGCACATTGTTTTTgtattccgatcgTTTTTCCTTGCTCAACCACCTCGC
6375	Chr2_1MB	chr2	191673319	191673356	AGCAGCCTTTGGTGAAGTTACTGAGATCCATTAGTTCA	42.01	Dp71	GTATTCCGATCG			CACCTTGGCTCACCTCTGCT	TCCTTGCTCAACCACCTCGC	CACCTTGGCTCACCTCTGCTTTTTgtattccgatcgTTTTAGCAGCCTTTGGTGAAGTTACTGAGATCCATTAGTTCATTTTgtattccgatcgTTTTTCCTTGCTCAACCACCTCGC
6376	Chr2_1MB	chr2	191673358	191673395	TAGGGGCTCTAGGTGGTAATCTTGTTAACATCTCTGGG	42.41	Dp71	GTATTCCGATCG			CACCTTGGCTCACCTCTGCT	TCCTTGCTCAACCACCTCGC	CACCTTGGCTCACCTCTGCTTTTTgtattccgatcgTTTTTAGGGGCTCTAGGTGGTAATCTTGTTAACATCTCTGGGTTTTgtattccgatcgTTTTTCCTTGCTCAACCACCTCGC
6377	Chr2_1MB	chr2	191673409	191673450	CATACACAATGTGAAAGGGTTAGCGTACATTACCTGTAAGCA	42.22	Dp71	GTATTCCGATCG			CACCTTGGCTCACCTCTGCT	TCCTTGCTCAACCACCTCGC	CACCTTGGCTCACCTCTGCTTTTTgtattccgatcgTTTTCATACACAATGTGAAAGGGTTAGCGTACATTACCTGTAAGCATTTTgtattccgatcgTTTTTCCTTGCTCAACCACCTCGC
6378	Chr2_1MB	chr2	191673452	191673487	CCTTCCCACTGGGATATGCTGTGCTCCTATGGGTAA	44.57	Dp71	GTATTCCGATCG			CACCTTGGCTCACCTCTGCT	TCCTTGCTCAACCACCTCGC	CACCTTGGCTCACCTCTGCTTTTTgtattccgatcgTTTTCCTTCCCACTGGGATATGCTGTGCTCCTATGGGTAATTTTgtattccgatcgTTTTTCCTTGCTCAACCACCTCGC
6379	Chr2_1MB	chr2	191673497	191673538	TTAGGGGTTTGTTTGAAAGCATTTACTCTTTCTTCCTGGTGA	42.27	Dp71	GTATTCCGATCG			CACCTTGGCTCACCTCTGCT	TCCTTGCTCAACCACCTCGC	CACCTTGGCTCACCTCTGCTTTTTgtattccgatcgTTTTTTAGGGGTTTGTTTGAAAGCATTTACTCTTTCTTCCTGGTGATTTTgtattccgatcgTTTTTCCTTGCTCAACCACCTCGC
6380	Chr2_1MB	chr2	191673540	191673576	TTACTGGCGTATGTTTGTGTGCATGTATGTGAGCTTG	42.13	Dp71	GTATTCCGATCG			CACCTTGGCTCACCTCTGCT	TCCTTGCTCAACCACCTCGC	CACCTTGGCTCACCTCTGCTTTTTgtattccgatcgTTTTTTACTGGCGTATGTTTGTGTGCATGTATGTGAGCTTGTTTTgtattccgatcgTTTTTCCTTGCTCAACCACCTCGC
6381	Chr2_1MB	chr2	191673636	191673677	ATCAGAATTCTAGAAAGAGACACCAAGCCTTCTACTCCAACA	42.24	Dp71	GTATTCCGATCG			CACCTTGGCTCACCTCTGCT	TCCTTGCTCAACCACCTCGC	CACCTTGGCTCACCTCTGCTTTTTgtattccgatcgTTTTATCAGAATTCTAGAAAGAGACACCAAGCCTTCTACTCCAACATTTTgtattccgatcgTTTTTCCTTGCTCAACCACCTCGC
6382	Chr2_1MB	chr2	191673693	191673733	TAGTCTCCTATACATACTGTCACATACTCCTTGTAGGGCCT	42.13	Dp71	GTATTCCGATCG			CACCTTGGCTCACCTCTGCT	TCCTTGCTCAACCACCTCGC	CACCTTGGCTCACCTCTGCTTTTTgtattccgatcgTTTTTAGTCTCCTATACATACTGTCACATACTCCTTGTAGGGCCTTTTTgtattccgatcgTTTTTCCTTGCTCAACCACCTCGC
6383	Chr2_1MB	chr2	191673802	191673842	ATACATAGGACATGGGGAAACATCAGAAAACAGTAGCAAGC	42.31	Dp71	GTATTCCGATCG			CACCTTGGCTCACCTCTGCT	TCCTTGCTCAACCACCTCGC	CACCTTGGCTCACCTCTGCTTTTTgtattccgatcgTTTTATACATAGGACATGGGGAAACATCAGAAAACAGTAGCAAGCTTTTgtattccgatcgTTTTTCCTTGCTCAACCACCTCGC
6384	Chr2_1MB	chr2	191673849	191673884	TTTTGAAGCATTTTGGCACCGTATGTTGTCCCATCA	42.5	Dp71	GTATTCCGATCG			CACCTTGGCTCACCTCTGCT	TCCTTGCTCAACCACCTCGC	CACCTTGGCTCACCTCTGCTTTTTgtattccgatcgTTTTTTTTGAAGCATTTTGGCACCGTATGTTGTCCCATCATTTTgtattccgatcgTTTTTCCTTGCTCAACCACCTCGC
6385	Chr2_1MB	chr2	191674381	191674416	TTTTCCCAAGGGAAACTACAGGGTCATTCCTCACAA	42.37	Dp72	CGACCGATTATC			CACCTTGGCTCACCTCTGCT	TCCTTGCTCAACCACCTCGC	CACCTTGGCTCACCTCTGCTTTTTcgaccgattatcTTTTTTTTCCCAAGGGAAACTACAGGGTCATTCCTCACAATTTTcgaccgattatcTTTTTCCTTGCTCAACCACCTCGC
6386	Chr2_1MB	chr2	191674669	191674704	AAAAGTGTAAATCAGACCATGTCTGGTGGCTCATGC	42.04	Dp72	CGACCGATTATC			CACCTTGGCTCACCTCTGCT	TCCTTGCTCAACCACCTCGC	CACCTTGGCTCACCTCTGCTTTTTcgaccgattatcTTTTAAAAGTGTAAATCAGACCATGTCTGGTGGCTCATGCTTTTcgaccgattatcTTTTTCCTTGCTCAACCACCTCGC
6387	Chr2_1MB	chr2	191674992	191675033	TAGTGTAAAGTGCTTATAAGTGTAAAATGCCTGGCCCATAGC	42.23	Dp72	CGACCGATTATC			CACCTTGGCTCACCTCTGCT	TCCTTGCTCAACCACCTCGC	CACCTTGGCTCACCTCTGCTTTTTcgaccgattatcTTTTTAGTGTAAAGTGCTTATAAGTGTAAAATGCCTGGCCCATAGCTTTTcgaccgattatcTTTTTCCTTGCTCAACCACCTCGC
6388	Chr2_1MB	chr2	191675049	191675089	TTGCATTTATCACTATAGGGATGATTTGTGTGGCTGTTGCT	42.49	Dp72	CGACCGATTATC			CACCTTGGCTCACCTCTGCT	TCCTTGCTCAACCACCTCGC	CACCTTGGCTCACCTCTGCTTTTTcgaccgattatcTTTTTTGCATTTATCACTATAGGGATGATTTGTGTGGCTGTTGCTTTTTcgaccgattatcTTTTTCCTTGCTCAACCACCTCGC
6389	Chr2_1MB	chr2	191675201	191675242	TGTTACAAAGTGGATTATACCTGTAAGGTGAGTGAGCACACT	42.46	Dp72	CGACCGATTATC			CACCTTGGCTCACCTCTGCT	TCCTTGCTCAACCACCTCGC	CACCTTGGCTCACCTCTGCTTTTTcgaccgattatcTTTTTGTTACAAAGTGGATTATACCTGTAAGGTGAGTGAGCACACTTTTTcgaccgattatcTTTTTCCTTGCTCAACCACCTCGC
6390	Chr2_1MB	chr2	191675379	191675420	ATAATTTTGGTAATTCCAGAAACCAAAACCTGGGAGTGAGCA	42.53	Dp72	CGACCGATTATC			CACCTTGGCTCACCTCTGCT	TCCTTGCTCAACCACCTCGC	CACCTTGGCTCACCTCTGCTTTTTcgaccgattatcTTTTATAATTTTGGTAATTCCAGAAACCAAAACCTGGGAGTGAGCATTTTcgaccgattatcTTTTTCCTTGCTCAACCACCTCGC
6391	Chr2_1MB	chr2	191675460	191675500	TATCAATGAGGACCCAGATAACAGAACCTTCTATGTCCAGG	42.19	Dp72	CGACCGATTATC			CACCTTGGCTCACCTCTGCT	TCCTTGCTCAACCACCTCGC	CACCTTGGCTCACCTCTGCTTTTTcgaccgattatcTTTTTATCAATGAGGACCCAGATAACAGAACCTTCTATGTCCAGGTTTTcgaccgattatcTTTTTCCTTGCTCAACCACCTCGC
6392	Chr2_1MB	chr2	191675504	191675545	CTAATGGATGCCCTTCTGTATTACAGTGGATCTCACTAAGCA	42.49	Dp72	CGACCGATTATC			CACCTTGGCTCACCTCTGCT	TCCTTGCTCAACCACCTCGC	CACCTTGGCTCACCTCTGCTTTTTcgaccgattatcTTTTCTAATGGATGCCCTTCTGTATTACAGTGGATCTCACTAAGCATTTTcgaccgattatcTTTTTCCTTGCTCAACCACCTCGC
6393	Chr2_1MB	chr2	191675551	191675590	ACACTAAAACATGGTGTTGAGGTTCTGGATGTAAAGTGGA	42.09	Dp72	CGACCGATTATC			CACCTTGGCTCACCTCTGCT	TCCTTGCTCAACCACCTCGC	CACCTTGGCTCACCTCTGCTTTTTcgaccgattatcTTTTACACTAAAACATGGTGTTGAGGTTCTGGATGTAAAGTGGATTTTcgaccgattatcTTTTTCCTTGCTCAACCACCTCGC
6394	Chr2_1MB	chr2	191675634	191675675	AATGAAGGCTTGAAGAACAACAGCCTTAGAGAAAAGAAGACC	42.5	Dp72	CGACCGATTATC			CACCTTGGCTCACCTCTGCT	TCCTTGCTCAACCACCTCGC	CACCTTGGCTCACCTCTGCTTTTTcgaccgattatcTTTTAATGAAGGCTTGAAGAACAACAGCCTTAGAGAAAAGAAGACCTTTTcgaccgattatcTTTTTCCTTGCTCAACCACCTCGC
6395	Chr2_1MB	chr2	191675834	191675874	TAACCACATCTTTGGGAGTGATTTAGAGGTAGCTGAAACCA	42.64	Dp72	CGACCGATTATC			CACCTTGGCTCACCTCTGCT	TCCTTGCTCAACCACCTCGC	CACCTTGGCTCACCTCTGCTTTTTcgaccgattatcTTTTTAACCACATCTTTGGGAGTGATTTAGAGGTAGCTGAAACCATTTTcgaccgattatcTTTTTCCTTGCTCAACCACCTCGC
6396	Chr2_1MB	chr2	191675876	191675911	CTAGCCTGGGCTGAACAGTTTCTGTATTGCCCAGAC	44.32	Dp72	CGACCGATTATC			CACCTTGGCTCACCTCTGCT	TCCTTGCTCAACCACCTCGC	CACCTTGGCTCACCTCTGCTTTTTcgaccgattatcTTTTCTAGCCTGGGCTGAACAGTTTCTGTATTGCCCAGACTTTTcgaccgattatcTTTTTCCTTGCTCAACCACCTCGC
6397	Chr2_1MB	chr2	191675913	191675952	ATCTTGTTTCTCAAGGCTGCCTTTCGTTTTGGTTAATGAG	42.12	Dp72	CGACCGATTATC			CACCTTGGCTCACCTCTGCT	TCCTTGCTCAACCACCTCGC	CACCTTGGCTCACCTCTGCTTTTTcgaccgattatcTTTTATCTTGTTTCTCAAGGCTGCCTTTCGTTTTGGTTAATGAGTTTTcgaccgattatcTTTTTCCTTGCTCAACCACCTCGC
6398	Chr2_1MB	chr2	191675954	191675990	AAGCATATGGTTGCCATTTCCTTTCTGAGAACTGCTG	42.17	Dp72	CGACCGATTATC			CACCTTGGCTCACCTCTGCT	TCCTTGCTCAACCACCTCGC	CACCTTGGCTCACCTCTGCTTTTTcgaccgattatcTTTTAAGCATATGGTTGCCATTTCCTTTCTGAGAACTGCTGTTTTcgaccgattatcTTTTTCCTTGCTCAACCACCTCGC
6399	Chr2_1MB	chr2	191675992	191676032	GTTAGTAGGGAAGGAAGTAGATGTTCAGCTGAGTTCTGTCC	42.53	Dp72	CGACCGATTATC			CACCTTGGCTCACCTCTGCT	TCCTTGCTCAACCACCTCGC	CACCTTGGCTCACCTCTGCTTTTTcgaccgattatcTTTTGTTAGTAGGGAAGGAAGTAGATGTTCAGCTGAGTTCTGTCCTTTTcgaccgattatcTTTTTCCTTGCTCAACCACCTCGC
6400	Chr2_1MB	chr2	191676051	191676086	CTGAGCCACAGCTTGGAGTACCAGCTTCTGCTTTTG	44.82	Dp72	CGACCGATTATC			CACCTTGGCTCACCTCTGCT	TCCTTGCTCAACCACCTCGC	CACCTTGGCTCACCTCTGCTTTTTcgaccgattatcTTTTCTGAGCCACAGCTTGGAGTACCAGCTTCTGCTTTTGTTTTcgaccgattatcTTTTTCCTTGCTCAACCACCTCGC
6401	Chr2_1MB	chr2	191676130	191676171	CATATAATTAGCCTGAACAGCCCAACCTAATCCCTTTTCTGG	42.35	Dp72	CGACCGATTATC			CACCTTGGCTCACCTCTGCT	TCCTTGCTCAACCACCTCGC	CACCTTGGCTCACCTCTGCTTTTTcgaccgattatcTTTTCATATAATTAGCCTGAACAGCCCAACCTAATCCCTTTTCTGGTTTTcgaccgattatcTTTTTCCTTGCTCAACCACCTCGC
6402	Chr2_1MB	chr2	191676173	191676211	GGCAAATGATTGAGAGTTGAGTGGCAAACTTTCTTTGCC	43.06	Dp72	CGACCGATTATC			CACCTTGGCTCACCTCTGCT	TCCTTGCTCAACCACCTCGC	CACCTTGGCTCACCTCTGCTTTTTcgaccgattatcTTTTGGCAAATGATTGAGAGTTGAGTGGCAAACTTTCTTTGCCTTTTcgaccgattatcTTTTTCCTTGCTCAACCACCTCGC
6403	Chr2_1MB	chr2	191676359	191676400	ATACAGCTTTGAGTACAATCCAATTGAAGTGTCAAGTCCTGC	42.5	Dp72	CGACCGATTATC			CACCTTGGCTCACCTCTGCT	TCCTTGCTCAACCACCTCGC	CACCTTGGCTCACCTCTGCTTTTTcgaccgattatcTTTTATACAGCTTTGAGTACAATCCAATTGAAGTGTCAAGTCCTGCTTTTcgaccgattatcTTTTTCCTTGCTCAACCACCTCGC
6404	Chr2_1MB	chr2	191676402	191676442	AGATAACCATGGTAGAATTAGAGCTTCTGAGCTGGATTGGG	42.65	Dp72	CGACCGATTATC			CACCTTGGCTCACCTCTGCT	TCCTTGCTCAACCACCTCGC	CACCTTGGCTCACCTCTGCTTTTTcgaccgattatcTTTTAGATAACCATGGTAGAATTAGAGCTTCTGAGCTGGATTGGGTTTTcgaccgattatcTTTTTCCTTGCTCAACCACCTCGC
6405	Chr2_1MB	chr2	191676450	191676486	TTGGACGCTGGCTCTGCCATTAACTGGCATGTTTCAT	45.89	Dp72	CGACCGATTATC			CACCTTGGCTCACCTCTGCT	TCCTTGCTCAACCACCTCGC	CACCTTGGCTCACCTCTGCTTTTTcgaccgattatcTTTTTTGGACGCTGGCTCTGCCATTAACTGGCATGTTTCATTTTTcgaccgattatcTTTTTCCTTGCTCAACCACCTCGC
6406	Chr2_1MB	chr2	191676528	191676567	TTTTACACCACTTTCCAGTATGACATCAGTGTCTTTGGCA	42.35	Dp72	CGACCGATTATC			CACCTTGGCTCACCTCTGCT	TCCTTGCTCAACCACCTCGC	CACCTTGGCTCACCTCTGCTTTTTcgaccgattatcTTTTTTTTACACCACTTTCCAGTATGACATCAGTGTCTTTGGCATTTTcgaccgattatcTTTTTCCTTGCTCAACCACCTCGC
6407	Chr2_1MB	chr2	191676617	191676658	TGCCTTGACTCTCTTGCTAATGTTGTGATAATGTTTCCAACT	42.26	Dp72	CGACCGATTATC			CACCTTGGCTCACCTCTGCT	TCCTTGCTCAACCACCTCGC	CACCTTGGCTCACCTCTGCTTTTTcgaccgattatcTTTTTGCCTTGACTCTCTTGCTAATGTTGTGATAATGTTTCCAACTTTTTcgaccgattatcTTTTTCCTTGCTCAACCACCTCGC
6408	Chr2_1MB	chr2	191676674	191676714	ATATCTATGCTGCTTGTTTGCAAATACTTGGGAAGTGGTGG	42.88	Dp72	CGACCGATTATC			CACCTTGGCTCACCTCTGCT	TCCTTGCTCAACCACCTCGC	CACCTTGGCTCACCTCTGCTTTTTcgaccgattatcTTTTATATCTATGCTGCTTGTTTGCAAATACTTGGGAAGTGGTGGTTTTcgaccgattatcTTTTTCCTTGCTCAACCACCTCGC
6409	Chr2_1MB	chr2	191676728	191676769	ACTCAGAAAGAATGGGGAGAAAATTAAGGCTTCTGACACTTT	42.04	Dp72	CGACCGATTATC			CACCTTGGCTCACCTCTGCT	TCCTTGCTCAACCACCTCGC	CACCTTGGCTCACCTCTGCTTTTTcgaccgattatcTTTTACTCAGAAAGAATGGGGAGAAAATTAAGGCTTCTGACACTTTTTTTcgaccgattatcTTTTTCCTTGCTCAACCACCTCGC
6410	Chr2_1MB	chr2	191676878	191676919	GACACCACTGGAAGTTAAGTCTAAACATTACCTTTAGGCTGG	42.09	Dp72	CGACCGATTATC			CACCTTGGCTCACCTCTGCT	TCCTTGCTCAACCACCTCGC	CACCTTGGCTCACCTCTGCTTTTTcgaccgattatcTTTTGACACCACTGGAAGTTAAGTCTAAACATTACCTTTAGGCTGGTTTTcgaccgattatcTTTTTCCTTGCTCAACCACCTCGC
6411	Chr2_1MB	chr2	191676921	191676959	GAGCTCTGGGGTCAAGATTGACTAGATTTAAAACCCAGC	42.56	Dp72	CGACCGATTATC			CACCTTGGCTCACCTCTGCT	TCCTTGCTCAACCACCTCGC	CACCTTGGCTCACCTCTGCTTTTTcgaccgattatcTTTTGAGCTCTGGGGTCAAGATTGACTAGATTTAAAACCCAGCTTTTcgaccgattatcTTTTTCCTTGCTCAACCACCTCGC
6412	Chr2_1MB	chr2	191676961	191676997	CAGCCATTCTCTAGCTATCTGGTCTCTGGTGAGTTCC	42.99	Dp72	CGACCGATTATC			CACCTTGGCTCACCTCTGCT	TCCTTGCTCAACCACCTCGC	CACCTTGGCTCACCTCTGCTTTTTcgaccgattatcTTTTCAGCCATTCTCTAGCTATCTGGTCTCTGGTGAGTTCCTTTTcgaccgattatcTTTTTCCTTGCTCAACCACCTCGC
6413	Chr2_1MB	chr2	191677072	191677113	TTATGATCCATTTAATCAATCTTCTGCTAGGCAGGGATCCCC	42.85	Dp72	CGACCGATTATC			CACCTTGGCTCACCTCTGCT	TCCTTGCTCAACCACCTCGC	CACCTTGGCTCACCTCTGCTTTTTcgaccgattatcTTTTTTATGATCCATTTAATCAATCTTCTGCTAGGCAGGGATCCCCTTTTcgaccgattatcTTTTTCCTTGCTCAACCACCTCGC
6414	Chr2_1MB	chr2	191677141	191677182	AAAAGCCAATTGACCTAAAGCTCTCACAAGTAAATAGCTGGA	42.17	Dp72	CGACCGATTATC			CACCTTGGCTCACCTCTGCT	TCCTTGCTCAACCACCTCGC	CACCTTGGCTCACCTCTGCTTTTTcgaccgattatcTTTTAAAAGCCAATTGACCTAAAGCTCTCACAAGTAAATAGCTGGATTTTcgaccgattatcTTTTTCCTTGCTCAACCACCTCGC
6415	Chr2_1MB	chr2	191677184	191677222	CCCAGGTTTGTCTCTAAAGCACATGCTCTTTTCACTACG	42.94	Dp72	CGACCGATTATC			CACCTTGGCTCACCTCTGCT	TCCTTGCTCAACCACCTCGC	CACCTTGGCTCACCTCTGCTTTTTcgaccgattatcTTTTCCCAGGTTTGTCTCTAAAGCACATGCTCTTTTCACTACGTTTTcgaccgattatcTTTTTCCTTGCTCAACCACCTCGC
6416	Chr2_1MB	chr2	191677251	191677288	TTTTCCAGATTATGTTTCAAGGGTTCCCACTGCTGTTG	42.04	Dp72	CGACCGATTATC			CACCTTGGCTCACCTCTGCT	TCCTTGCTCAACCACCTCGC	CACCTTGGCTCACCTCTGCTTTTTcgaccgattatcTTTTTTTTCCAGATTATGTTTCAAGGGTTCCCACTGCTGTTGTTTTcgaccgattatcTTTTTCCTTGCTCAACCACCTCGC
6417	Chr2_1MB	chr2	191677316	191677357	AAGCAAGTGCAAAGTAAAAGAAGAAAAGCTAAATGGGGAAGG	42.18	Dp72	CGACCGATTATC			CACCTTGGCTCACCTCTGCT	TCCTTGCTCAACCACCTCGC	CACCTTGGCTCACCTCTGCTTTTTcgaccgattatcTTTTAAGCAAGTGCAAAGTAAAAGAAGAAAAGCTAAATGGGGAAGGTTTTcgaccgattatcTTTTTCCTTGCTCAACCACCTCGC
6418	Chr2_1MB	chr2	191677389	191677430	AATGAGAAGTCTGCAAAGGAATTTACGTCCTATCTGCTTAGC	42.13	Dp72	CGACCGATTATC			CACCTTGGCTCACCTCTGCT	TCCTTGCTCAACCACCTCGC	CACCTTGGCTCACCTCTGCTTTTTcgaccgattatcTTTTAATGAGAAGTCTGCAAAGGAATTTACGTCCTATCTGCTTAGCTTTTcgaccgattatcTTTTTCCTTGCTCAACCACCTCGC
6419	Chr2_1MB	chr2	191677432	191677467	TTACACAGTGGAAGCCCACGTCAGACATTTGTGTTG	43.34	Dp72	CGACCGATTATC			CACCTTGGCTCACCTCTGCT	TCCTTGCTCAACCACCTCGC	CACCTTGGCTCACCTCTGCTTTTTcgaccgattatcTTTTTTACACAGTGGAAGCCCACGTCAGACATTTGTGTTGTTTTcgaccgattatcTTTTTCCTTGCTCAACCACCTCGC
6420	Chr2_1MB	chr2	191677477	191677512	CTGCTCAGGGGTTGCTGGGTGACCTTCTGCAAATTA	45.77	Dp72	CGACCGATTATC			CACCTTGGCTCACCTCTGCT	TCCTTGCTCAACCACCTCGC	CACCTTGGCTCACCTCTGCTTTTTcgaccgattatcTTTTCTGCTCAGGGGTTGCTGGGTGACCTTCTGCAAATTATTTTcgaccgattatcTTTTTCCTTGCTCAACCACCTCGC
6421	Chr2_1MB	chr2	191677516	191677557	CATCTTTCTGGGTTTCAATTTAAGTATGCCTGAAATGAGGCG	42.08	Dp72	CGACCGATTATC			CACCTTGGCTCACCTCTGCT	TCCTTGCTCAACCACCTCGC	CACCTTGGCTCACCTCTGCTTTTTcgaccgattatcTTTTCATCTTTCTGGGTTTCAATTTAAGTATGCCTGAAATGAGGCGTTTTcgaccgattatcTTTTTCCTTGCTCAACCACCTCGC
6422	Chr2_1MB	chr2	191677559	191677599	TTGAATTGATCTCCAAATTCCCTTCTGGTGCTAAACTTCCA	42.3	Dp72	CGACCGATTATC			CACCTTGGCTCACCTCTGCT	TCCTTGCTCAACCACCTCGC	CACCTTGGCTCACCTCTGCTTTTTcgaccgattatcTTTTTTGAATTGATCTCCAAATTCCCTTCTGGTGCTAAACTTCCATTTTcgaccgattatcTTTTTCCTTGCTCAACCACCTCGC
6423	Chr2_1MB	chr2	191677669	191677704	CCGAACCCTGTTCTTCCTCGACTGCGAACTTTCTAA	43.76	Dp72	CGACCGATTATC			CACCTTGGCTCACCTCTGCT	TCCTTGCTCAACCACCTCGC	CACCTTGGCTCACCTCTGCTTTTTcgaccgattatcTTTTCCGAACCCTGTTCTTCCTCGACTGCGAACTTTCTAATTTTcgaccgattatcTTTTTCCTTGCTCAACCACCTCGC
6424	Chr2_1MB	chr2	191677706	191677743	GTACTCACAGGTTCTAAACTCTACCGTTCCTCGTGACC	42.9	Dp72	CGACCGATTATC			CACCTTGGCTCACCTCTGCT	TCCTTGCTCAACCACCTCGC	CACCTTGGCTCACCTCTGCTTTTTcgaccgattatcTTTTGTACTCACAGGTTCTAAACTCTACCGTTCCTCGTGACCTTTTcgaccgattatcTTTTTCCTTGCTCAACCACCTCGC
6425	Chr2_1MB	chr2	191677787	191677822	AAAAGGCAAGAAAACTCCAAAGTTGGACAGCAAGCG	43.13	Dp72	CGACCGATTATC			CACCTTGGCTCACCTCTGCT	TCCTTGCTCAACCACCTCGC	CACCTTGGCTCACCTCTGCTTTTTcgaccgattatcTTTTAAAAGGCAAGAAAACTCCAAAGTTGGACAGCAAGCGTTTTcgaccgattatcTTTTTCCTTGCTCAACCACCTCGC
6426	Chr2_1MB	chr2	191677824	191677859	CAAAAGACTGCACAGCAGGAAGGCGAAACCGAACAG	45.41	Dp72	CGACCGATTATC			CACCTTGGCTCACCTCTGCT	TCCTTGCTCAACCACCTCGC	CACCTTGGCTCACCTCTGCTTTTTcgaccgattatcTTTTCAAAAGACTGCACAGCAGGAAGGCGAAACCGAACAGTTTTcgaccgattatcTTTTTCCTTGCTCAACCACCTCGC
6427	Chr2_1MB	chr2	191678288	191678325	TTTTCCTTTTATCCAAAGAACGGGGCAGTTAGTACGCT	42.56	Dp72	CGACCGATTATC			CACCTTGGCTCACCTCTGCT	TCCTTGCTCAACCACCTCGC	CACCTTGGCTCACCTCTGCTTTTTcgaccgattatcTTTTTTTTCCTTTTATCCAAAGAACGGGGCAGTTAGTACGCTTTTTcgaccgattatcTTTTTCCTTGCTCAACCACCTCGC
6428	Chr2_1MB	chr2	191678593	191678628	CGTAGCCGCGCCTGTCCCAATATGAATAGGGTCAAC	45.65	Dp72	CGACCGATTATC			CACCTTGGCTCACCTCTGCT	TCCTTGCTCAACCACCTCGC	CACCTTGGCTCACCTCTGCTTTTTcgaccgattatcTTTTCGTAGCCGCGCCTGTCCCAATATGAATAGGGTCAACTTTTcgaccgattatcTTTTTCCTTGCTCAACCACCTCGC
6429	Chr2_1MB	chr2	191678675	191678715	TAAATGTCGTCTTTATTGTCCTGGAGATAGGTAAGTGGGGT	42.12	Dp72	CGACCGATTATC			CACCTTGGCTCACCTCTGCT	TCCTTGCTCAACCACCTCGC	CACCTTGGCTCACCTCTGCTTTTTcgaccgattatcTTTTTAAATGTCGTCTTTATTGTCCTGGAGATAGGTAAGTGGGGTTTTTcgaccgattatcTTTTTCCTTGCTCAACCACCTCGC
6430	Chr2_1MB	chr2	191678872	191678907	CCTGGGCTTGGTCACTTCCCACCTTCCAGATGTATT	45.12	Dp72	CGACCGATTATC			CACCTTGGCTCACCTCTGCT	TCCTTGCTCAACCACCTCGC	CACCTTGGCTCACCTCTGCTTTTTcgaccgattatcTTTTCCTGGGCTTGGTCACTTCCCACCTTCCAGATGTATTTTTTcgaccgattatcTTTTTCCTTGCTCAACCACCTCGC
6431	Chr2_1MB	chr2	191678909	191678944	AAATACCGGAGGAGGAGTTAGCCTTTCTGGATGTCC	43.19	Dp72	CGACCGATTATC			CACCTTGGCTCACCTCTGCT	TCCTTGCTCAACCACCTCGC	CACCTTGGCTCACCTCTGCTTTTTcgaccgattatcTTTTAAATACCGGAGGAGGAGTTAGCCTTTCTGGATGTCCTTTTcgaccgattatcTTTTTCCTTGCTCAACCACCTCGC
6432	Chr2_1MB	chr2	191678973	191679008	TTTTAAATCCTCACAGGACGCGTGACCAAAACCAAA	42.19	Dp72	CGACCGATTATC			CACCTTGGCTCACCTCTGCT	TCCTTGCTCAACCACCTCGC	CACCTTGGCTCACCTCTGCTTTTTcgaccgattatcTTTTTTTTAAATCCTCACAGGACGCGTGACCAAAACCAAATTTTcgaccgattatcTTTTTCCTTGCTCAACCACCTCGC
6433	Chr2_1MB	chr2	191679010	191679045	ACGGCCATGAAGTGAGATCGTGCAAAGTAGCAGATA	43.63	Dp72	CGACCGATTATC			CACCTTGGCTCACCTCTGCT	TCCTTGCTCAACCACCTCGC	CACCTTGGCTCACCTCTGCTTTTTcgaccgattatcTTTTACGGCCATGAAGTGAGATCGTGCAAAGTAGCAGATATTTTcgaccgattatcTTTTTCCTTGCTCAACCACCTCGC
6434	Chr2_1MB	chr2	191679047	191679082	AACGGGCAGCATCACTATTTCCGTGTGGGATGAGAT	45.17	Dp72	CGACCGATTATC			CACCTTGGCTCACCTCTGCT	TCCTTGCTCAACCACCTCGC	CACCTTGGCTCACCTCTGCTTTTTcgaccgattatcTTTTAACGGGCAGCATCACTATTTCCGTGTGGGATGAGATTTTTcgaccgattatcTTTTTCCTTGCTCAACCACCTCGC
6435	Chr2_1MB	chr2	191679084	191679122	GGAGGTCTTATACAGCCAGGGGATATTATTCGGTTGACC	42.97	Dp72	CGACCGATTATC			CACCTTGGCTCACCTCTGCT	TCCTTGCTCAACCACCTCGC	CACCTTGGCTCACCTCTGCTTTTTcgaccgattatcTTTTGGAGGTCTTATACAGCCAGGGGATATTATTCGGTTGACCTTTTcgaccgattatcTTTTTCCTTGCTCAACCACCTCGC
6436	Chr2_1MB	chr2	191679215	191679250	CCGCCTTTTCTGTGGGCCACTCTTGAGGAGTTTTGA	45.8	Dp72	CGACCGATTATC			CACCTTGGCTCACCTCTGCT	TCCTTGCTCAACCACCTCGC	CACCTTGGCTCACCTCTGCTTTTTcgaccgattatcTTTTCCGCCTTTTCTGTGGGCCACTCTTGAGGAGTTTTGATTTTcgaccgattatcTTTTTCCTTGCTCAACCACCTCGC
6437	Chr2_1MB	chr2	191679280	191679315	GCAGCGCTGGGATGTAACAGACCTTTGCAGTGAAAG	45.23	Dp72	CGACCGATTATC			CACCTTGGCTCACCTCTGCT	TCCTTGCTCAACCACCTCGC	CACCTTGGCTCACCTCTGCTTTTTcgaccgattatcTTTTGCAGCGCTGGGATGTAACAGACCTTTGCAGTGAAAGTTTTcgaccgattatcTTTTTCCTTGCTCAACCACCTCGC
6438	Chr2_1MB	chr2	191679333	191679368	GGAAATCCGCGCCTCTACCCCGGTTTACAGGTTAAG	45.49	Dp72	CGACCGATTATC			CACCTTGGCTCACCTCTGCT	TCCTTGCTCAACCACCTCGC	CACCTTGGCTCACCTCTGCTTTTTcgaccgattatcTTTTGGAAATCCGCGCCTCTACCCCGGTTTACAGGTTAAGTTTTcgaccgattatcTTTTTCCTTGCTCAACCACCTCGC
6439	Chr2_1MB	chr2	191679750	191679790	AAGTTGTTTTCTCTAGTGTAGTTGCCACTCAGTTGTTTCCC	42.46	Dp72	CGACCGATTATC			CACCTTGGCTCACCTCTGCT	TCCTTGCTCAACCACCTCGC	CACCTTGGCTCACCTCTGCTTTTTcgaccgattatcTTTTAAGTTGTTTTCTCTAGTGTAGTTGCCACTCAGTTGTTTCCCTTTTcgaccgattatcTTTTTCCTTGCTCAACCACCTCGC
6440	Chr2_1MB	chr2	191679924	191679965	AAAAGAGGGAAACTTTACAGTATCTGGAAGGCTCATTCTCCA	42.6	Dp72	CGACCGATTATC			CACCTTGGCTCACCTCTGCT	TCCTTGCTCAACCACCTCGC	CACCTTGGCTCACCTCTGCTTTTTcgaccgattatcTTTTAAAAGAGGGAAACTTTACAGTATCTGGAAGGCTCATTCTCCATTTTcgaccgattatcTTTTTCCTTGCTCAACCACCTCGC
6441	Chr2_1MB	chr2	191679967	191680006	AATGATTTCTTGTGTCTTCTGCTGTAAGGTGGATGTTGCG	43.05	Dp72	CGACCGATTATC			CACCTTGGCTCACCTCTGCT	TCCTTGCTCAACCACCTCGC	CACCTTGGCTCACCTCTGCTTTTTcgaccgattatcTTTTAATGATTTCTTGTGTCTTCTGCTGTAAGGTGGATGTTGCGTTTTcgaccgattatcTTTTTCCTTGCTCAACCACCTCGC
6442	Chr2_1MB	chr2	191680009	191680048	AAAACCAAAGGGATACACAGAAAATGTTTGGCAGAAAGGC	42.63	Dp72	CGACCGATTATC			CACCTTGGCTCACCTCTGCT	TCCTTGCTCAACCACCTCGC	CACCTTGGCTCACCTCTGCTTTTTcgaccgattatcTTTTAAAACCAAAGGGATACACAGAAAATGTTTGGCAGAAAGGCTTTTcgaccgattatcTTTTTCCTTGCTCAACCACCTCGC
6443	Chr2_1MB	chr2	191680050	191680090	TCTACAATACCTTCATCCAAAAGAGTCAGTTGGCGGATAGG	42.78	Dp72	CGACCGATTATC			CACCTTGGCTCACCTCTGCT	TCCTTGCTCAACCACCTCGC	CACCTTGGCTCACCTCTGCTTTTTcgaccgattatcTTTTTCTACAATACCTTCATCCAAAAGAGTCAGTTGGCGGATAGGTTTTcgaccgattatcTTTTTCCTTGCTCAACCACCTCGC
6444	Chr2_1MB	chr2	191680238	191680279	TTTATCATTAACTGCAGGGAAAGTGGTGGAGATTGATGTTGG	42.5	Dp72	CGACCGATTATC			CACCTTGGCTCACCTCTGCT	TCCTTGCTCAACCACCTCGC	CACCTTGGCTCACCTCTGCTTTTTcgaccgattatcTTTTTTTATCATTAACTGCAGGGAAAGTGGTGGAGATTGATGTTGGTTTTcgaccgattatcTTTTTCCTTGCTCAACCACCTCGC
6445	Chr2_1MB	chr2	191680295	191680336	CTTAGAAGTATTGGAAAGCACTGAGAGTAGGAGCTTAGAGCT	42.09	Dp72	CGACCGATTATC			CACCTTGGCTCACCTCTGCT	TCCTTGCTCAACCACCTCGC	CACCTTGGCTCACCTCTGCTTTTTcgaccgattatcTTTTCTTAGAAGTATTGGAAAGCACTGAGAGTAGGAGCTTAGAGCTTTTTcgaccgattatcTTTTTCCTTGCTCAACCACCTCGC
6446	Chr2_1MB	chr2	191680338	191680373	CTTGGTGTTACCTTGCAGGCTTACAACATCTTCAGG	42.12	Dp72	CGACCGATTATC			CACCTTGGCTCACCTCTGCT	TCCTTGCTCAACCACCTCGC	CACCTTGGCTCACCTCTGCTTTTTcgaccgattatcTTTTCTTGGTGTTACCTTGCAGGCTTACAACATCTTCAGGTTTTcgaccgattatcTTTTTCCTTGCTCAACCACCTCGC
6447	Chr2_1MB	chr2	191680375	191680412	AGTGAGGTAAAGTGTCATCAAAGCAGGAAGTGAGAGTC	42.02	Dp72	CGACCGATTATC			CACCTTGGCTCACCTCTGCT	TCCTTGCTCAACCACCTCGC	CACCTTGGCTCACCTCTGCTTTTTcgaccgattatcTTTTAGTGAGGTAAAGTGTCATCAAAGCAGGAAGTGAGAGTCTTTTcgaccgattatcTTTTTCCTTGCTCAACCACCTCGC
6448	Chr2_1MB	chr2	191680777	191680817	ATGACCTTGAGAAGTTACTACACCTCATACTTCAGCTTCCT	42.04	Dp72	CGACCGATTATC			CACCTTGGCTCACCTCTGCT	TCCTTGCTCAACCACCTCGC	CACCTTGGCTCACCTCTGCTTTTTcgaccgattatcTTTTATGACCTTGAGAAGTTACTACACCTCATACTTCAGCTTCCTTTTTcgaccgattatcTTTTTCCTTGCTCAACCACCTCGC
6449	Chr2_1MB	chr2	191680841	191680881	TACCTTATTTACCAAAACAACACACTCAGCTTGGAGTCTGG	42.27	Dp72	CGACCGATTATC			CACCTTGGCTCACCTCTGCT	TCCTTGCTCAACCACCTCGC	CACCTTGGCTCACCTCTGCTTTTTcgaccgattatcTTTTTACCTTATTTACCAAAACAACACACTCAGCTTGGAGTCTGGTTTTcgaccgattatcTTTTTCCTTGCTCAACCACCTCGC
6450	Chr2_1MB	chr2	191681095	191681136	AAGGTGAAATGTTAATGCACTGTATCCTAAGCCACTCTTTGT	42.17	Dp72	CGACCGATTATC			CACCTTGGCTCACCTCTGCT	TCCTTGCTCAACCACCTCGC	CACCTTGGCTCACCTCTGCTTTTTcgaccgattatcTTTTAAGGTGAAATGTTAATGCACTGTATCCTAAGCCACTCTTTGTTTTTcgaccgattatcTTTTTCCTTGCTCAACCACCTCGC
6451	Chr2_1MB	chr2	191681232	191681273	GTAGTTGTACAGAGAACCATTGAGAACCAAACCTTGGATTGA	42.07	Dp72	CGACCGATTATC			CACCTTGGCTCACCTCTGCT	TCCTTGCTCAACCACCTCGC	CACCTTGGCTCACCTCTGCTTTTTcgaccgattatcTTTTGTAGTTGTACAGAGAACCATTGAGAACCAAACCTTGGATTGATTTTcgaccgattatcTTTTTCCTTGCTCAACCACCTCGC
6452	Chr2_1MB	chr2	191681327	191681368	TGATGCTGTCTGCTTTCAAAATTGTTCGGAGTAAACATTTGC	42.59	Dp72	CGACCGATTATC			CACCTTGGCTCACCTCTGCT	TCCTTGCTCAACCACCTCGC	CACCTTGGCTCACCTCTGCTTTTTcgaccgattatcTTTTTGATGCTGTCTGCTTTCAAAATTGTTCGGAGTAAACATTTGCTTTTcgaccgattatcTTTTTCCTTGCTCAACCACCTCGC
6453	Chr2_1MB	chr2	191681402	191681442	AAAATCACATGTTTGGAAAGGCAGATAGGTGAAGCTTTGTG	42.24	Dp72	CGACCGATTATC			CACCTTGGCTCACCTCTGCT	TCCTTGCTCAACCACCTCGC	CACCTTGGCTCACCTCTGCTTTTTcgaccgattatcTTTTAAAATCACATGTTTGGAAAGGCAGATAGGTGAAGCTTTGTGTTTTcgaccgattatcTTTTTCCTTGCTCAACCACCTCGC
6454	Chr2_1MB	chr2	191681466	191681507	TTGAAATTCTACCAGATCTTCGGTAGCTTAGGAATCCTGTGT	42.29	Dp72	CGACCGATTATC			CACCTTGGCTCACCTCTGCT	TCCTTGCTCAACCACCTCGC	CACCTTGGCTCACCTCTGCTTTTTcgaccgattatcTTTTTTGAAATTCTACCAGATCTTCGGTAGCTTAGGAATCCTGTGTTTTTcgaccgattatcTTTTTCCTTGCTCAACCACCTCGC
6455	Chr2_1MB	chr2	191681803	191681844	ATTTGATTTACTATGGTGGATAGAGAGGGCTTGATCCTCACT	42.06	Dp72	CGACCGATTATC			CACCTTGGCTCACCTCTGCT	TCCTTGCTCAACCACCTCGC	CACCTTGGCTCACCTCTGCTTTTTcgaccgattatcTTTTATTTGATTTACTATGGTGGATAGAGAGGGCTTGATCCTCACTTTTTcgaccgattatcTTTTTCCTTGCTCAACCACCTCGC
6456	Chr2_1MB	chr2	191681930	191681971	TTCTTTTCTCTCTAGGTATGCATCCATGTGGAAAGGATGTCT	42.37	Dp72	CGACCGATTATC			CACCTTGGCTCACCTCTGCT	TCCTTGCTCAACCACCTCGC	CACCTTGGCTCACCTCTGCTTTTTcgaccgattatcTTTTTTCTTTTCTCTCTAGGTATGCATCCATGTGGAAAGGATGTCTTTTTcgaccgattatcTTTTTCCTTGCTCAACCACCTCGC
6457	Chr2_1MB	chr2	191682068	191682108	ACGGAATGATTGGTAGGTATGAATTGTAAACCTCTTTGGCT	42.04	Dp72	CGACCGATTATC			CACCTTGGCTCACCTCTGCT	TCCTTGCTCAACCACCTCGC	CACCTTGGCTCACCTCTGCTTTTTcgaccgattatcTTTTACGGAATGATTGGTAGGTATGAATTGTAAACCTCTTTGGCTTTTTcgaccgattatcTTTTTCCTTGCTCAACCACCTCGC
6458	Chr2_1MB	chr2	191682217	191682252	TTTTCCTGGCAAAGAGCAGTAGAAGAAGCTGCAGTT	43.03	Dp72	CGACCGATTATC			CACCTTGGCTCACCTCTGCT	TCCTTGCTCAACCACCTCGC	CACCTTGGCTCACCTCTGCTTTTTcgaccgattatcTTTTTTTTCCTGGCAAAGAGCAGTAGAAGAAGCTGCAGTTTTTTcgaccgattatcTTTTTCCTTGCTCAACCACCTCGC
6459	Chr2_1MB	chr2	191682254	191682290	AGACCAGCCCTAGTGGAAGCATTTCTGTAGGTTTTAG	42.12	Dp72	CGACCGATTATC			CACCTTGGCTCACCTCTGCT	TCCTTGCTCAACCACCTCGC	CACCTTGGCTCACCTCTGCTTTTTcgaccgattatcTTTTAGACCAGCCCTAGTGGAAGCATTTCTGTAGGTTTTAGTTTTcgaccgattatcTTTTTCCTTGCTCAACCACCTCGC
6460	Chr2_1MB	chr2	191682348	191682389	GATTCACCATATACGAAGCTAGTGATTCACCAAGTTTCAGGC	42.4	Dp72	CGACCGATTATC			CACCTTGGCTCACCTCTGCT	TCCTTGCTCAACCACCTCGC	CACCTTGGCTCACCTCTGCTTTTTcgaccgattatcTTTTGATTCACCATATACGAAGCTAGTGATTCACCAAGTTTCAGGCTTTTcgaccgattatcTTTTTCCTTGCTCAACCACCTCGC
6461	Chr2_1MB	chr2	191682446	191682486	AAGGACTTGCAGCAACGAAAACTGAAGTCCTCTATTTATCC	42.44	Dp72	CGACCGATTATC			CACCTTGGCTCACCTCTGCT	TCCTTGCTCAACCACCTCGC	CACCTTGGCTCACCTCTGCTTTTTcgaccgattatcTTTTAAGGACTTGCAGCAACGAAAACTGAAGTCCTCTATTTATCCTTTTcgaccgattatcTTTTTCCTTGCTCAACCACCTCGC
6462	Chr2_1MB	chr2	191682504	191682539	CAGGCAGCCGCAATGCGAGATTCCATACACTACTAC	44.39	Dp72	CGACCGATTATC			CACCTTGGCTCACCTCTGCT	TCCTTGCTCAACCACCTCGC	CACCTTGGCTCACCTCTGCTTTTTcgaccgattatcTTTTCAGGCAGCCGCAATGCGAGATTCCATACACTACTACTTTTcgaccgattatcTTTTTCCTTGCTCAACCACCTCGC
6463	Chr2_1MB	chr2	191682541	191682576	CTGGTAATGATCTCCACCCTGACCTGGAGGAGCCAT	45.65	Dp72	CGACCGATTATC			CACCTTGGCTCACCTCTGCT	TCCTTGCTCAACCACCTCGC	CACCTTGGCTCACCTCTGCTTTTTcgaccgattatcTTTTCTGGTAATGATCTCCACCCTGACCTGGAGGAGCCATTTTTcgaccgattatcTTTTTCCTTGCTCAACCACCTCGC
6464	Chr2_1MB	chr2	191682578	191682616	CTCTCTAGGGGTGTAAGGTAATTCAGCCTCCATGTTAGC	42.87	Dp72	CGACCGATTATC			CACCTTGGCTCACCTCTGCT	TCCTTGCTCAACCACCTCGC	CACCTTGGCTCACCTCTGCTTTTTcgaccgattatcTTTTCTCTCTAGGGGTGTAAGGTAATTCAGCCTCCATGTTAGCTTTTcgaccgattatcTTTTTCCTTGCTCAACCACCTCGC
6465	Chr2_1MB	chr2	191682622	191682663	CATTGGGTTGTATTCATAAAGTATGGTACAGGCAATGAGCCA	42.42	Dp72	CGACCGATTATC			CACCTTGGCTCACCTCTGCT	TCCTTGCTCAACCACCTCGC	CACCTTGGCTCACCTCTGCTTTTTcgaccgattatcTTTTCATTGGGTTGTATTCATAAAGTATGGTACAGGCAATGAGCCATTTTcgaccgattatcTTTTTCCTTGCTCAACCACCTCGC
6466	Chr2_1MB	chr2	191682665	191682703	ATCATCAGTCCATTCTGTTTGGTTAATGCTCTGCCATCT	42.37	Dp72	CGACCGATTATC			CACCTTGGCTCACCTCTGCT	TCCTTGCTCAACCACCTCGC	CACCTTGGCTCACCTCTGCTTTTTcgaccgattatcTTTTATCATCAGTCCATTCTGTTTGGTTAATGCTCTGCCATCTTTTTcgaccgattatcTTTTTCCTTGCTCAACCACCTCGC
6467	Chr2_1MB	chr2	191682769	191682809	GGAAAACTGTTTGCCACTGAGGGAATAAGATGCTTATTTGG	42.17	Dp72	CGACCGATTATC			CACCTTGGCTCACCTCTGCT	TCCTTGCTCAACCACCTCGC	CACCTTGGCTCACCTCTGCTTTTTcgaccgattatcTTTTGGAAAACTGTTTGCCACTGAGGGAATAAGATGCTTATTTGGTTTTcgaccgattatcTTTTTCCTTGCTCAACCACCTCGC
6468	Chr2_1MB	chr2	191682859	191682900	AAAGATCAGAAACACTTAACGCTTTGCCTTTGTTAGAAGGGA	42.46	Dp72	CGACCGATTATC			CACCTTGGCTCACCTCTGCT	TCCTTGCTCAACCACCTCGC	CACCTTGGCTCACCTCTGCTTTTTcgaccgattatcTTTTAAAGATCAGAAACACTTAACGCTTTGCCTTTGTTAGAAGGGATTTTcgaccgattatcTTTTTCCTTGCTCAACCACCTCGC
6469	Chr2_1MB	chr2	191682948	191682988	AGGTCTTAGTGTCTGTTACTGAAAGGTTCAGGATTCTGTCC	42.52	Dp72	CGACCGATTATC			CACCTTGGCTCACCTCTGCT	TCCTTGCTCAACCACCTCGC	CACCTTGGCTCACCTCTGCTTTTTcgaccgattatcTTTTAGGTCTTAGTGTCTGTTACTGAAAGGTTCAGGATTCTGTCCTTTTcgaccgattatcTTTTTCCTTGCTCAACCACCTCGC
6470	Chr2_1MB	chr2	191683046	191683087	AACCGTTAGAGGTCACTCATTTCTTAATGACTGCTCTTTGTC	42.02	Dp72	CGACCGATTATC			CACCTTGGCTCACCTCTGCT	TCCTTGCTCAACCACCTCGC	CACCTTGGCTCACCTCTGCTTTTTcgaccgattatcTTTTAACCGTTAGAGGTCACTCATTTCTTAATGACTGCTCTTTGTCTTTTcgaccgattatcTTTTTCCTTGCTCAACCACCTCGC
6471	Chr2_1MB	chr2	191683089	191683127	GGGTCAGTCGAGGATTTACCAAAACTGGTTCTGATTTGT	42.61	Dp72	CGACCGATTATC			CACCTTGGCTCACCTCTGCT	TCCTTGCTCAACCACCTCGC	CACCTTGGCTCACCTCTGCTTTTTcgaccgattatcTTTTGGGTCAGTCGAGGATTTACCAAAACTGGTTCTGATTTGTTTTTcgaccgattatcTTTTTCCTTGCTCAACCACCTCGC
6472	Chr2_1MB	chr2	191683181	191683220	ATATGGTCAACTTACAGGAAGCACTTGGATAAACTGGTGG	42.21	Dp72	CGACCGATTATC			CACCTTGGCTCACCTCTGCT	TCCTTGCTCAACCACCTCGC	CACCTTGGCTCACCTCTGCTTTTTcgaccgattatcTTTTATATGGTCAACTTACAGGAAGCACTTGGATAAACTGGTGGTTTTcgaccgattatcTTTTTCCTTGCTCAACCACCTCGC
6473	Chr2_1MB	chr2	191683274	191683314	TGATTATCTTTGCAGATCCACAGTGATCGATCAAAAGAGGG	42.13	Dp72	CGACCGATTATC			CACCTTGGCTCACCTCTGCT	TCCTTGCTCAACCACCTCGC	CACCTTGGCTCACCTCTGCTTTTTcgaccgattatcTTTTTGATTATCTTTGCAGATCCACAGTGATCGATCAAAAGAGGGTTTTcgaccgattatcTTTTTCCTTGCTCAACCACCTCGC
6474	Chr2_1MB	chr2	191683316	191683351	CTGAATGGGAGTGGGTGAATGGATCGGTGCAAATCC	44.75	Dp72	CGACCGATTATC			CACCTTGGCTCACCTCTGCT	TCCTTGCTCAACCACCTCGC	CACCTTGGCTCACCTCTGCTTTTTcgaccgattatcTTTTCTGAATGGGAGTGGGTGAATGGATCGGTGCAAATCCTTTTcgaccgattatcTTTTTCCTTGCTCAACCACCTCGC
6475	Chr2_1MB	chr2	191683353	191683388	TTACCACTGCTGGAGAAACCACCCTGGAACCCTAAA	44.72	Dp72	CGACCGATTATC			CACCTTGGCTCACCTCTGCT	TCCTTGCTCAACCACCTCGC	CACCTTGGCTCACCTCTGCTTTTTcgaccgattatcTTTTTTACCACTGCTGGAGAAACCACCCTGGAACCCTAAATTTTcgaccgattatcTTTTTCCTTGCTCAACCACCTCGC
6476	Chr2_1MB	chr2	191683734	191683775	TATGGTTTATTCAGAAGTGCCAAATTTCAGTGAACCCAACCC	42.89	Dp72	CGACCGATTATC			CACCTTGGCTCACCTCTGCT	TCCTTGCTCAACCACCTCGC	CACCTTGGCTCACCTCTGCTTTTTcgaccgattatcTTTTTATGGTTTATTCAGAAGTGCCAAATTTCAGTGAACCCAACCCTTTTcgaccgattatcTTTTTCCTTGCTCAACCACCTCGC
6477	Chr2_1MB	chr2	191683781	191683816	ATCGAGGACAGCAGAACAAAGGGGTAATTGTGTAGT	42.14	Dp72	CGACCGATTATC			CACCTTGGCTCACCTCTGCT	TCCTTGCTCAACCACCTCGC	CACCTTGGCTCACCTCTGCTTTTTcgaccgattatcTTTTATCGAGGACAGCAGAACAAAGGGGTAATTGTGTAGTTTTTcgaccgattatcTTTTTCCTTGCTCAACCACCTCGC
6478	Chr2_1MB	chr2	191683962	191684003	ATCTACTAGATATATGTGCCATTTTGCACTTTGTGGTGTGCT	42.11	Dp72	CGACCGATTATC			CACCTTGGCTCACCTCTGCT	TCCTTGCTCAACCACCTCGC	CACCTTGGCTCACCTCTGCTTTTTcgaccgattatcTTTTATCTACTAGATATATGTGCCATTTTGCACTTTGTGGTGTGCTTTTTcgaccgattatcTTTTTCCTTGCTCAACCACCTCGC
6479	Chr2_1MB	chr2	191684011	191684052	TATCAGGAAATAGGATGTAACAGAGCTCTGAAAGGTTTGGGA	42.22	Dp72	CGACCGATTATC			CACCTTGGCTCACCTCTGCT	TCCTTGCTCAACCACCTCGC	CACCTTGGCTCACCTCTGCTTTTTcgaccgattatcTTTTTATCAGGAAATAGGATGTAACAGAGCTCTGAAAGGTTTGGGATTTTcgaccgattatcTTTTTCCTTGCTCAACCACCTCGC
6480	Chr2_1MB	chr2	191684257	191684297	TGAATAGTAATATGGGTACAGGTACATTTGGACCAGTGGGT	42.21	Dp72	CGACCGATTATC			CACCTTGGCTCACCTCTGCT	TCCTTGCTCAACCACCTCGC	CACCTTGGCTCACCTCTGCTTTTTcgaccgattatcTTTTTGAATAGTAATATGGGTACAGGTACATTTGGACCAGTGGGTTTTTcgaccgattatcTTTTTCCTTGCTCAACCACCTCGC
6481	Chr2_1MB	chr2	191684335	191684376	AAGAATGAAGAGAGCTGTAAAGATTCACGTGAAAAGCAACGT	42.49	Dp72	CGACCGATTATC			CACCTTGGCTCACCTCTGCT	TCCTTGCTCAACCACCTCGC	CACCTTGGCTCACCTCTGCTTTTTcgaccgattatcTTTTAAGAATGAAGAGAGCTGTAAAGATTCACGTGAAAAGCAACGTTTTTcgaccgattatcTTTTTCCTTGCTCAACCACCTCGC
6482	Chr2_1MB	chr2	191684390	191684430	TTAGTGATAAAGGTGAACTACCAGTAAACAGGGAATCCCCA	42.27	Dp72	CGACCGATTATC			CACCTTGGCTCACCTCTGCT	TCCTTGCTCAACCACCTCGC	CACCTTGGCTCACCTCTGCTTTTTcgaccgattatcTTTTTTAGTGATAAAGGTGAACTACCAGTAAACAGGGAATCCCCATTTTcgaccgattatcTTTTTCCTTGCTCAACCACCTCGC
6483	Chr2_1MB	chr2	191684573	191684613	GTAGATGCAGAATTACTGGTTATTTTGGTGCACTGAAAGCG	42.16	Dp72	CGACCGATTATC			CACCTTGGCTCACCTCTGCT	TCCTTGCTCAACCACCTCGC	CACCTTGGCTCACCTCTGCTTTTTcgaccgattatcTTTTGTAGATGCAGAATTACTGGTTATTTTGGTGCACTGAAAGCGTTTTcgaccgattatcTTTTTCCTTGCTCAACCACCTCGC
6484	Chr2_1MB	chr2	191684647	191684687	TTCACATACAAGTAGCTGCTGCTTTAAAAGATGAGCTGAGC	42.69	Dp72	CGACCGATTATC			CACCTTGGCTCACCTCTGCT	TCCTTGCTCAACCACCTCGC	CACCTTGGCTCACCTCTGCTTTTTcgaccgattatcTTTTTTCACATACAAGTAGCTGCTGCTTTAAAAGATGAGCTGAGCTTTTcgaccgattatcTTTTTCCTTGCTCAACCACCTCGC
6485	Chr2_1MB	chr2	191684689	191684730	GTTTAAAGGCTAGTGACCCTCAGATGTCATTTAACATGACCC	42.3	Dp72	CGACCGATTATC			CACCTTGGCTCACCTCTGCT	TCCTTGCTCAACCACCTCGC	CACCTTGGCTCACCTCTGCTTTTTcgaccgattatcTTTTGTTTAAAGGCTAGTGACCCTCAGATGTCATTTAACATGACCCTTTTcgaccgattatcTTTTTCCTTGCTCAACCACCTCGC
6486	Chr2_1MB	chr2	191685141	191685176	CCACTGAACCTGGCCAGCTCATGTTTTATTTGACTC	42.33	Dp72	CGACCGATTATC			CACCTTGGCTCACCTCTGCT	TCCTTGCTCAACCACCTCGC	CACCTTGGCTCACCTCTGCTTTTTcgaccgattatcTTTTCCACTGAACCTGGCCAGCTCATGTTTTATTTGACTCTTTTcgaccgattatcTTTTTCCTTGCTCAACCACCTCGC
6487	Chr2_1MB	chr2	191685178	191685213	AAGGCTACATGTCTTGGCATTGCTGATCACATTGTG	42.38	Dp72	CGACCGATTATC			CACCTTGGCTCACCTCTGCT	TCCTTGCTCAACCACCTCGC	CACCTTGGCTCACCTCTGCTTTTTcgaccgattatcTTTTAAGGCTACATGTCTTGGCATTGCTGATCACATTGTGTTTTcgaccgattatcTTTTTCCTTGCTCAACCACCTCGC
6488	Chr2_1MB	chr2	191685592	191685629	TTTTAGGAAATGGTGTTCACACTGGCCCTGAATCAAGG	43.1	Dp72	CGACCGATTATC			CACCTTGGCTCACCTCTGCT	TCCTTGCTCAACCACCTCGC	CACCTTGGCTCACCTCTGCTTTTTcgaccgattatcTTTTTTTTAGGAAATGGTGTTCACACTGGCCCTGAATCAAGGTTTTcgaccgattatcTTTTTCCTTGCTCAACCACCTCGC
6489	Chr2_1MB	chr2	191685631	191685666	AACACCAGTTTTCACATGCTGGCAGAAGCAATGGCC	45.73	Dp72	CGACCGATTATC			CACCTTGGCTCACCTCTGCT	TCCTTGCTCAACCACCTCGC	CACCTTGGCTCACCTCTGCTTTTTcgaccgattatcTTTTAACACCAGTTTTCACATGCTGGCAGAAGCAATGGCCTTTTcgaccgattatcTTTTTCCTTGCTCAACCACCTCGC
6490	Chr2_1MB	chr2	191685682	191685723	CACAACTACAAGGAACAGCTAGTAATCAAACAGTGATGACCA	42.02	Dp72	CGACCGATTATC			CACCTTGGCTCACCTCTGCT	TCCTTGCTCAACCACCTCGC	CACCTTGGCTCACCTCTGCTTTTTcgaccgattatcTTTTCACAACTACAAGGAACAGCTAGTAATCAAACAGTGATGACCATTTTcgaccgattatcTTTTTCCTTGCTCAACCACCTCGC
6491	Chr2_1MB	chr2	191685725	191685760	AATAAGTAATGGCAGGGACCCTCGGAGAGCCTTTAA	43.1	Dp72	CGACCGATTATC			CACCTTGGCTCACCTCTGCT	TCCTTGCTCAACCACCTCGC	CACCTTGGCTCACCTCTGCTTTTTcgaccgattatcTTTTAATAAGTAATGGCAGGGACCCTCGGAGAGCCTTTAATTTTcgaccgattatcTTTTTCCTTGCTCAACCACCTCGC
6492	Chr2_1MB	chr2	191685913	191685953	TTTTATAGCAAAACTGTTAAGCTGCTCGAGTCTCCTGTTGA	42.08	Dp72	CGACCGATTATC			CACCTTGGCTCACCTCTGCT	TCCTTGCTCAACCACCTCGC	CACCTTGGCTCACCTCTGCTTTTTcgaccgattatcTTTTTTTTATAGCAAAACTGTTAAGCTGCTCGAGTCTCCTGTTGATTTTcgaccgattatcTTTTTCCTTGCTCAACCACCTCGC
6493	Chr2_1MB	chr2	191686021	191686059	AAAACCTGCACCCATTTCATGGGTGAGTTACTTAAGACA	42.54	Dp74	CGCGTTCTATAC			CACCTTGGCTCACCTCTGCT	TCCTTGCTCAACCACCTCGC	CACCTTGGCTCACCTCTGCTTTTTcgcgttctatacTTTTAAAACCTGCACCCATTTCATGGGTGAGTTACTTAAGACATTTTcgcgttctatacTTTTTCCTTGCTCAACCACCTCGC
6494	Chr2_1MB	chr2	191686217	191686253	TTTTGAGTGTTTGTGGCTCTCGGAATGATTGACTTCG	42.07	Dp74	CGCGTTCTATAC			CACCTTGGCTCACCTCTGCT	TCCTTGCTCAACCACCTCGC	CACCTTGGCTCACCTCTGCTTTTTcgcgttctatacTTTTTTTTGAGTGTTTGTGGCTCTCGGAATGATTGACTTCGTTTTcgcgttctatacTTTTTCCTTGCTCAACCACCTCGC
6495	Chr2_1MB	chr2	191686429	191686470	AACTTTGTGGATTACATTGGAGGAAAATTTAAAACTGGGGCC	42.16	Dp74	CGCGTTCTATAC			CACCTTGGCTCACCTCTGCT	TCCTTGCTCAACCACCTCGC	CACCTTGGCTCACCTCTGCTTTTTcgcgttctatacTTTTAACTTTGTGGATTACATTGGAGGAAAATTTAAAACTGGGGCCTTTTcgcgttctatacTTTTTCCTTGCTCAACCACCTCGC
6496	Chr2_1MB	chr2	191686626	191686667	TGCAGTCTGAAGTCCTAGTTACTTAATAGGTACTCAGCCTGG	43.02	Dp74	CGCGTTCTATAC			CACCTTGGCTCACCTCTGCT	TCCTTGCTCAACCACCTCGC	CACCTTGGCTCACCTCTGCTTTTTcgcgttctatacTTTTTGCAGTCTGAAGTCCTAGTTACTTAATAGGTACTCAGCCTGGTTTTcgcgttctatacTTTTTCCTTGCTCAACCACCTCGC
6497	Chr2_1MB	chr2	191686669	191686706	GTGAAAATCCTGGGTACTGACTTTGAGAGGAGTGAGTG	42.19	Dp74	CGCGTTCTATAC			CACCTTGGCTCACCTCTGCT	TCCTTGCTCAACCACCTCGC	CACCTTGGCTCACCTCTGCTTTTTcgcgttctatacTTTTGTGAAAATCCTGGGTACTGACTTTGAGAGGAGTGAGTGTTTTcgcgttctatacTTTTTCCTTGCTCAACCACCTCGC
6498	Chr2_1MB	chr2	191686708	191686746	GCATGTTGTCAAAGTTTCTGAACACAGTTCACATAGCCT	42.11	Dp74	CGCGTTCTATAC			CACCTTGGCTCACCTCTGCT	TCCTTGCTCAACCACCTCGC	CACCTTGGCTCACCTCTGCTTTTTcgcgttctatacTTTTGCATGTTGTCAAAGTTTCTGAACACAGTTCACATAGCCTTTTTcgcgttctatacTTTTTCCTTGCTCAACCACCTCGC
6499	Chr2_1MB	chr2	191686814	191686855	AGTGGAATTTATGTACATGTCATAAGTGGTACCCACTTCCCC	42.79	Dp74	CGCGTTCTATAC			CACCTTGGCTCACCTCTGCT	TCCTTGCTCAACCACCTCGC	CACCTTGGCTCACCTCTGCTTTTTcgcgttctatacTTTTAGTGGAATTTATGTACATGTCATAAGTGGTACCCACTTCCCCTTTTcgcgttctatacTTTTTCCTTGCTCAACCACCTCGC
6500	Chr2_1MB	chr2	191686949	191686984	TTTTGCCCTTTCAATGACTTACAGTGGAGAGCCAGT	42.78	Dp74	CGCGTTCTATAC			CACCTTGGCTCACCTCTGCT	TCCTTGCTCAACCACCTCGC	CACCTTGGCTCACCTCTGCTTTTTcgcgttctatacTTTTTTTTGCCCTTTCAATGACTTACAGTGGAGAGCCAGTTTTTcgcgttctatacTTTTTCCTTGCTCAACCACCTCGC
6501	Chr2_1MB	chr2	191686996	191687037	ACTGTTGTAGTGATGGTATCAACCTCATGGTTACTTAGCTCT	42.13	Dp74	CGCGTTCTATAC			CACCTTGGCTCACCTCTGCT	TCCTTGCTCAACCACCTCGC	CACCTTGGCTCACCTCTGCTTTTTcgcgttctatacTTTTACTGTTGTAGTGATGGTATCAACCTCATGGTTACTTAGCTCTTTTTcgcgttctatacTTTTTCCTTGCTCAACCACCTCGC
6502	Chr2_1MB	chr2	191687123	191687160	AAAAGTTGTGCCAGATTGTTTGCCCTAATTCACTGTGT	42.3	Dp74	CGCGTTCTATAC			CACCTTGGCTCACCTCTGCT	TCCTTGCTCAACCACCTCGC	CACCTTGGCTCACCTCTGCTTTTTcgcgttctatacTTTTAAAAGTTGTGCCAGATTGTTTGCCCTAATTCACTGTGTTTTTcgcgttctatacTTTTTCCTTGCTCAACCACCTCGC
6503	Chr2_1MB	chr2	191687176	191687217	GTACACACTATGTATTAGGCACTGTGTGGAAAGTGTTAAGGG	42.07	Dp74	CGCGTTCTATAC			CACCTTGGCTCACCTCTGCT	TCCTTGCTCAACCACCTCGC	CACCTTGGCTCACCTCTGCTTTTTcgcgttctatacTTTTGTACACACTATGTATTAGGCACTGTGTGGAAAGTGTTAAGGGTTTTcgcgttctatacTTTTTCCTTGCTCAACCACCTCGC
6504	Chr2_1MB	chr2	191687582	191687623	TAGAAAATTTAAATGCTGTCAGGTATGGAATGCTGGGCTTCC	42.7	Dp74	CGCGTTCTATAC			CACCTTGGCTCACCTCTGCT	TCCTTGCTCAACCACCTCGC	CACCTTGGCTCACCTCTGCTTTTTcgcgttctatacTTTTTAGAAAATTTAAATGCTGTCAGGTATGGAATGCTGGGCTTCCTTTTcgcgttctatacTTTTTCCTTGCTCAACCACCTCGC
6505	Chr2_1MB	chr2	191687625	191687660	ATCCTGGCCTCATTGTCTCCTCACCTGTGATGTTGG	45.06	Dp74	CGCGTTCTATAC			CACCTTGGCTCACCTCTGCT	TCCTTGCTCAACCACCTCGC	CACCTTGGCTCACCTCTGCTTTTTcgcgttctatacTTTTATCCTGGCCTCATTGTCTCCTCACCTGTGATGTTGGTTTTcgcgttctatacTTTTTCCTTGCTCAACCACCTCGC
6506	Chr2_1MB	chr2	191687834	191687875	TCAGTATGAAAGTATTGTTACCCTTTAACACAGTGGTCCCCA	42.54	Dp74	CGCGTTCTATAC			CACCTTGGCTCACCTCTGCT	TCCTTGCTCAACCACCTCGC	CACCTTGGCTCACCTCTGCTTTTTcgcgttctatacTTTTTCAGTATGAAAGTATTGTTACCCTTTAACACAGTGGTCCCCATTTTcgcgttctatacTTTTTCCTTGCTCAACCACCTCGC
6507	Chr2_1MB	chr2	191688128	191688163	CTGGGCGTTCCTGTTCCTAGCAGGCCAGAATTGATA	45.17	Dp74	CGCGTTCTATAC			CACCTTGGCTCACCTCTGCT	TCCTTGCTCAACCACCTCGC	CACCTTGGCTCACCTCTGCTTTTTcgcgttctatacTTTTCTGGGCGTTCCTGTTCCTAGCAGGCCAGAATTGATATTTTcgcgttctatacTTTTTCCTTGCTCAACCACCTCGC
6508	Chr2_1MB	chr2	191688311	191688351	AGGGAAGCCTCCAAAATCAAAGAAAAGTGAGTTACAATCCA	42.41	Dp74	CGCGTTCTATAC			CACCTTGGCTCACCTCTGCT	TCCTTGCTCAACCACCTCGC	CACCTTGGCTCACCTCTGCTTTTTcgcgttctatacTTTTAGGGAAGCCTCCAAAATCAAAGAAAAGTGAGTTACAATCCATTTTcgcgttctatacTTTTTCCTTGCTCAACCACCTCGC
6509	Chr2_1MB	chr2	191688353	191688394	AATGAATATTTGCCTTACCAGCCTACTGGAACACATTCATCA	42.16	Dp74	CGCGTTCTATAC			CACCTTGGCTCACCTCTGCT	TCCTTGCTCAACCACCTCGC	CACCTTGGCTCACCTCTGCTTTTTcgcgttctatacTTTTAATGAATATTTGCCTTACCAGCCTACTGGAACACATTCATCATTTTcgcgttctatacTTTTTCCTTGCTCAACCACCTCGC
6510	Chr2_1MB	chr2	191688398	191688438	ACTTAAGAGGAAGAAAGTTTTCTGCCTTCCTCCTTCCTAGT	42.35	Dp74	CGCGTTCTATAC			CACCTTGGCTCACCTCTGCT	TCCTTGCTCAACCACCTCGC	CACCTTGGCTCACCTCTGCTTTTTcgcgttctatacTTTTACTTAAGAGGAAGAAAGTTTTCTGCCTTCCTCCTTCCTAGTTTTTcgcgttctatacTTTTTCCTTGCTCAACCACCTCGC
6511	Chr2_1MB	chr2	191688548	191688588	CAAAACAGTTCTGGAGTGGATCAAAGTCTCATCAGATCAGC	42.55	Dp74	CGCGTTCTATAC			CACCTTGGCTCACCTCTGCT	TCCTTGCTCAACCACCTCGC	CACCTTGGCTCACCTCTGCTTTTTcgcgttctatacTTTTCAAAACAGTTCTGGAGTGGATCAAAGTCTCATCAGATCAGCTTTTcgcgttctatacTTTTTCCTTGCTCAACCACCTCGC
6512	Chr2_1MB	chr2	191688592	191688627	CCCCTTCTTGTTTGGGCAGGTTCTAGGAGAAGCTGC	45.76	Dp74	CGCGTTCTATAC			CACCTTGGCTCACCTCTGCT	TCCTTGCTCAACCACCTCGC	CACCTTGGCTCACCTCTGCTTTTTcgcgttctatacTTTTCCCCTTCTTGTTTGGGCAGGTTCTAGGAGAAGCTGCTTTTcgcgttctatacTTTTTCCTTGCTCAACCACCTCGC
6513	Chr2_1MB	chr2	191688677	191688718	GATATTTAGTGGGGAAGGCTACAGTATGTTTTCCCATAGGCA	42.73	Dp74	CGCGTTCTATAC			CACCTTGGCTCACCTCTGCT	TCCTTGCTCAACCACCTCGC	CACCTTGGCTCACCTCTGCTTTTTcgcgttctatacTTTTGATATTTAGTGGGGAAGGCTACAGTATGTTTTCCCATAGGCATTTTcgcgttctatacTTTTTCCTTGCTCAACCACCTCGC
6514	Chr2_1MB	chr2	191688862	191688902	TGAATGTTTAATTTGCTGGGTTGAGTAATGCCAAGGGAATG	42.22	Dp74	CGCGTTCTATAC			CACCTTGGCTCACCTCTGCT	TCCTTGCTCAACCACCTCGC	CACCTTGGCTCACCTCTGCTTTTTcgcgttctatacTTTTTGAATGTTTAATTTGCTGGGTTGAGTAATGCCAAGGGAATGTTTTcgcgttctatacTTTTTCCTTGCTCAACCACCTCGC
6515	Chr2_1MB	chr2	191689084	191689123	TTTTCTGGTGTCATTGAGATACTGGCTGTTTGTTCCAAGC	43.07	Dp74	CGCGTTCTATAC			CACCTTGGCTCACCTCTGCT	TCCTTGCTCAACCACCTCGC	CACCTTGGCTCACCTCTGCTTTTTcgcgttctatacTTTTTTTTCTGGTGTCATTGAGATACTGGCTGTTTGTTCCAAGCTTTTcgcgttctatacTTTTTCCTTGCTCAACCACCTCGC
6516	Chr2_1MB	chr2	191689131	191689172	GGCTGAGAATGACTCTTAAGGTCTTCTAATGCATTTCAGAGG	42.03	Dp74	CGCGTTCTATAC			CACCTTGGCTCACCTCTGCT	TCCTTGCTCAACCACCTCGC	CACCTTGGCTCACCTCTGCTTTTTcgcgttctatacTTTTGGCTGAGAATGACTCTTAAGGTCTTCTAATGCATTTCAGAGGTTTTcgcgttctatacTTTTTCCTTGCTCAACCACCTCGC
6517	Chr2_1MB	chr2	191689225	191689264	CCCCAAACAAATTCCTCTAACCTCACTGAGTTTACTTGCC	42.84	Dp74	CGCGTTCTATAC			CACCTTGGCTCACCTCTGCT	TCCTTGCTCAACCACCTCGC	CACCTTGGCTCACCTCTGCTTTTTcgcgttctatacTTTTCCCCAAACAAATTCCTCTAACCTCACTGAGTTTACTTGCCTTTTcgcgttctatacTTTTTCCTTGCTCAACCACCTCGC
6518	Chr2_1MB	chr2	191689357	191689398	GATCACAGTTCTCTAATATGGGCATTAAGAGAGGGGTACAGC	42.65	Dp74	CGCGTTCTATAC			CACCTTGGCTCACCTCTGCT	TCCTTGCTCAACCACCTCGC	CACCTTGGCTCACCTCTGCTTTTTcgcgttctatacTTTTGATCACAGTTCTCTAATATGGGCATTAAGAGAGGGGTACAGCTTTTcgcgttctatacTTTTTCCTTGCTCAACCACCTCGC
6519	Chr2_1MB	chr2	191689435	191689470	AAAACAGTGTGCTGAGGTTTCAGCCAGTGATTACAC	42.19	Dp74	CGCGTTCTATAC			CACCTTGGCTCACCTCTGCT	TCCTTGCTCAACCACCTCGC	CACCTTGGCTCACCTCTGCTTTTTcgcgttctatacTTTTAAAACAGTGTGCTGAGGTTTCAGCCAGTGATTACACTTTTcgcgttctatacTTTTTCCTTGCTCAACCACCTCGC
6520	Chr2_1MB	chr2	191689472	191689508	GGGTAATCAACCAGTCCCATGTTTCACAAAGGAGTTG	42.1	Dp74	CGCGTTCTATAC			CACCTTGGCTCACCTCTGCT	TCCTTGCTCAACCACCTCGC	CACCTTGGCTCACCTCTGCTTTTTcgcgttctatacTTTTGGGTAATCAACCAGTCCCATGTTTCACAAAGGAGTTGTTTTcgcgttctatacTTTTTCCTTGCTCAACCACCTCGC
6521	Chr2_1MB	chr2	191689550	191689591	TGAGACCTTTGGAAAATAGCATTGTTATGAATGGTGTGGTGT	42.47	Dp74	CGCGTTCTATAC			CACCTTGGCTCACCTCTGCT	TCCTTGCTCAACCACCTCGC	CACCTTGGCTCACCTCTGCTTTTTcgcgttctatacTTTTTGAGACCTTTGGAAAATAGCATTGTTATGAATGGTGTGGTGTTTTTcgcgttctatacTTTTTCCTTGCTCAACCACCTCGC
6522	Chr2_1MB	chr2	191689643	191689684	AATTACATCCAAATGTTTCAGTGTGCTTTACTGGAGACTGCC	42.8	Dp74	CGCGTTCTATAC			CACCTTGGCTCACCTCTGCT	TCCTTGCTCAACCACCTCGC	CACCTTGGCTCACCTCTGCTTTTTcgcgttctatacTTTTAATTACATCCAAATGTTTCAGTGTGCTTTACTGGAGACTGCCTTTTcgcgttctatacTTTTTCCTTGCTCAACCACCTCGC
6523	Chr2_1MB	chr2	191689857	191689896	TTTTACTACTGTGAGAGAACCAGCGTGATGTGAAGACAAC	42.18	Dp74	CGCGTTCTATAC			CACCTTGGCTCACCTCTGCT	TCCTTGCTCAACCACCTCGC	CACCTTGGCTCACCTCTGCTTTTTcgcgttctatacTTTTTTTTACTACTGTGAGAGAACCAGCGTGATGTGAAGACAACTTTTcgcgttctatacTTTTTCCTTGCTCAACCACCTCGC
6524	Chr2_1MB	chr2	191689920	191689961	GTAGACATTTCGTTTAAGTCTTTTGGAGGGTCTTGGTTGACA	42.27	Dp74	CGCGTTCTATAC			CACCTTGGCTCACCTCTGCT	TCCTTGCTCAACCACCTCGC	CACCTTGGCTCACCTCTGCTTTTTcgcgttctatacTTTTGTAGACATTTCGTTTAAGTCTTTTGGAGGGTCTTGGTTGACATTTTcgcgttctatacTTTTTCCTTGCTCAACCACCTCGC
6525	Chr2_1MB	chr2	191689963	191689998	CCCACAATTTTATTGTGGCTCCCCAGGCTTTGAGAA	43.56	Dp74	CGCGTTCTATAC			CACCTTGGCTCACCTCTGCT	TCCTTGCTCAACCACCTCGC	CACCTTGGCTCACCTCTGCTTTTTcgcgttctatacTTTTCCCACAATTTTATTGTGGCTCCCCAGGCTTTGAGAATTTTcgcgttctatacTTTTTCCTTGCTCAACCACCTCGC
6526	Chr2_1MB	chr2	191690000	191690039	GTGTGGGCTTGGATGATCATTGTTGACCTATAAAAGAGCA	42.65	Dp74	CGCGTTCTATAC			CACCTTGGCTCACCTCTGCT	TCCTTGCTCAACCACCTCGC	CACCTTGGCTCACCTCTGCTTTTTcgcgttctatacTTTTGTGTGGGCTTGGATGATCATTGTTGACCTATAAAAGAGCATTTTcgcgttctatacTTTTTCCTTGCTCAACCACCTCGC
6527	Chr2_1MB	chr2	191690041	191690081	AGGTCTCTTGAGAGTTTATTGACACACTACTGATCAGACCC	42.25	Dp74	CGCGTTCTATAC			CACCTTGGCTCACCTCTGCT	TCCTTGCTCAACCACCTCGC	CACCTTGGCTCACCTCTGCTTTTTcgcgttctatacTTTTAGGTCTCTTGAGAGTTTATTGACACACTACTGATCAGACCCTTTTcgcgttctatacTTTTTCCTTGCTCAACCACCTCGC
6528	Chr2_1MB	chr2	191690083	191690121	CACAATATGTCTCAACCTCTGTTGAAGGGCTAGTGATGT	42.07	Dp74	CGCGTTCTATAC			CACCTTGGCTCACCTCTGCT	TCCTTGCTCAACCACCTCGC	CACCTTGGCTCACCTCTGCTTTTTcgcgttctatacTTTTCACAATATGTCTCAACCTCTGTTGAAGGGCTAGTGATGTTTTTcgcgttctatacTTTTTCCTTGCTCAACCACCTCGC
6529	Chr2_1MB	chr2	191690249	191690289	TCTTAGTGATTTAGAAACCATCTACATGAGGCTTCCCAGGA	42.15	Dp74	CGCGTTCTATAC			CACCTTGGCTCACCTCTGCT	TCCTTGCTCAACCACCTCGC	CACCTTGGCTCACCTCTGCTTTTTcgcgttctatacTTTTTCTTAGTGATTTAGAAACCATCTACATGAGGCTTCCCAGGATTTTcgcgttctatacTTTTTCCTTGCTCAACCACCTCGC
6530	Chr2_1MB	chr2	191690303	191690344	ACAGGTTGCACCTCTGCATTACTAGAATAACATCAGTGTACA	42.63	Dp74	CGCGTTCTATAC			CACCTTGGCTCACCTCTGCT	TCCTTGCTCAACCACCTCGC	CACCTTGGCTCACCTCTGCTTTTTcgcgttctatacTTTTACAGGTTGCACCTCTGCATTACTAGAATAACATCAGTGTACATTTTcgcgttctatacTTTTTCCTTGCTCAACCACCTCGC
6531	Chr2_1MB	chr2	191690346	191690381	TTGGGAGATCTGCATTTGAAACCCTGAGGTTGTCTG	42.97	Dp74	CGCGTTCTATAC			CACCTTGGCTCACCTCTGCT	TCCTTGCTCAACCACCTCGC	CACCTTGGCTCACCTCTGCTTTTTcgcgttctatacTTTTTTGGGAGATCTGCATTTGAAACCCTGAGGTTGTCTGTTTTcgcgttctatacTTTTTCCTTGCTCAACCACCTCGC
6532	Chr2_1MB	chr2	191690467	191690505	ACCTTTGTGAGGCTAATATATGCTGACGTGTTGGATTGT	42.26	Dp74	CGCGTTCTATAC			CACCTTGGCTCACCTCTGCT	TCCTTGCTCAACCACCTCGC	CACCTTGGCTCACCTCTGCTTTTTcgcgttctatacTTTTACCTTTGTGAGGCTAATATATGCTGACGTGTTGGATTGTTTTTcgcgttctatacTTTTTCCTTGCTCAACCACCTCGC
6533	Chr2_1MB	chr2	191690513	191690549	AAAATTGTGCTTAAAAGAATGTCCCTCCAGAGGGCAG	42.04	Dp74	CGCGTTCTATAC			CACCTTGGCTCACCTCTGCT	TCCTTGCTCAACCACCTCGC	CACCTTGGCTCACCTCTGCTTTTTcgcgttctatacTTTTAAAATTGTGCTTAAAAGAATGTCCCTCCAGAGGGCAGTTTTcgcgttctatacTTTTTCCTTGCTCAACCACCTCGC
6534	Chr2_1MB	chr2	191690551	191690590	ATTGTTGGGTAAAGCATATAGCGCAGAGCAGAATAAGAGG	42.39	Dp74	CGCGTTCTATAC			CACCTTGGCTCACCTCTGCT	TCCTTGCTCAACCACCTCGC	CACCTTGGCTCACCTCTGCTTTTTcgcgttctatacTTTTATTGTTGGGTAAAGCATATAGCGCAGAGCAGAATAAGAGGTTTTcgcgttctatacTTTTTCCTTGCTCAACCACCTCGC
6535	Chr2_1MB	chr2	191690592	191690629	TCAGTATGGCCTCTGGATGAGGGTATTGCAAATTTTGA	42.32	Dp74	CGCGTTCTATAC			CACCTTGGCTCACCTCTGCT	TCCTTGCTCAACCACCTCGC	CACCTTGGCTCACCTCTGCTTTTTcgcgttctatacTTTTTCAGTATGGCCTCTGGATGAGGGTATTGCAAATTTTGATTTTcgcgttctatacTTTTTCCTTGCTCAACCACCTCGC
6536	Chr2_1MB	chr2	191690667	191690708	TTCGAGGATCAGATATTAATTGGGAGGTCACATGACTTTCCT	42.25	Dp74	CGCGTTCTATAC			CACCTTGGCTCACCTCTGCT	TCCTTGCTCAACCACCTCGC	CACCTTGGCTCACCTCTGCTTTTTcgcgttctatacTTTTTTCGAGGATCAGATATTAATTGGGAGGTCACATGACTTTCCTTTTTcgcgttctatacTTTTTCCTTGCTCAACCACCTCGC
6537	Chr2_1MB	chr2	191690773	191690813	GTTGCTCATCTCAGCAAATTAATGTTACCAGCATCTTCTGC	42.24	Dp74	CGCGTTCTATAC			CACCTTGGCTCACCTCTGCT	TCCTTGCTCAACCACCTCGC	CACCTTGGCTCACCTCTGCTTTTTcgcgttctatacTTTTGTTGCTCATCTCAGCAAATTAATGTTACCAGCATCTTCTGCTTTTcgcgttctatacTTTTTCCTTGCTCAACCACCTCGC
6538	Chr2_1MB	chr2	191690815	191690855	TTCCTCCTGTCCCTCAATTCCCTACTTTACTAAAAGAAGGC	42.69	Dp74	CGCGTTCTATAC			CACCTTGGCTCACCTCTGCT	TCCTTGCTCAACCACCTCGC	CACCTTGGCTCACCTCTGCTTTTTcgcgttctatacTTTTTTCCTCCTGTCCCTCAATTCCCTACTTTACTAAAAGAAGGCTTTTcgcgttctatacTTTTTCCTTGCTCAACCACCTCGC
6539	Chr2_1MB	chr2	191690909	191690949	ACTTAGAGAAACCACCCTTCATCTTCCACGTAAAGATCTCA	42.29	Dp74	CGCGTTCTATAC			CACCTTGGCTCACCTCTGCT	TCCTTGCTCAACCACCTCGC	CACCTTGGCTCACCTCTGCTTTTTcgcgttctatacTTTTACTTAGAGAAACCACCCTTCATCTTCCACGTAAAGATCTCATTTTcgcgttctatacTTTTTCCTTGCTCAACCACCTCGC
6540	Chr2_1MB	chr2	191691047	191691087	TTTATAGCCCTCGTAGGAAACAAACTTCTGACCTAAGTTGC	42.01	Dp74	CGCGTTCTATAC			CACCTTGGCTCACCTCTGCT	TCCTTGCTCAACCACCTCGC	CACCTTGGCTCACCTCTGCTTTTTcgcgttctatacTTTTTTTATAGCCCTCGTAGGAAACAAACTTCTGACCTAAGTTGCTTTTcgcgttctatacTTTTTCCTTGCTCAACCACCTCGC
6541	Chr2_1MB	chr2	191691089	191691129	GGACTACTTGAATAGAAAGGTAGTCAGCACAACTAGTGCCA	42.65	Dp74	CGCGTTCTATAC			CACCTTGGCTCACCTCTGCT	TCCTTGCTCAACCACCTCGC	CACCTTGGCTCACCTCTGCTTTTTcgcgttctatacTTTTGGACTACTTGAATAGAAAGGTAGTCAGCACAACTAGTGCCATTTTcgcgttctatacTTTTTCCTTGCTCAACCACCTCGC
6542	Chr2_1MB	chr2	191691133	191691173	ACTGGGTCATTGCTGCATAGTTTCTGTCTGTTTAGAAATCT	42.08	Dp74	CGCGTTCTATAC			CACCTTGGCTCACCTCTGCT	TCCTTGCTCAACCACCTCGC	CACCTTGGCTCACCTCTGCTTTTTcgcgttctatacTTTTACTGGGTCATTGCTGCATAGTTTCTGTCTGTTTAGAAATCTTTTTcgcgttctatacTTTTTCCTTGCTCAACCACCTCGC
6543	Chr2_1MB	chr2	191691238	191691279	GGTGTTAAGTATGATATGGAAAATCCTTAAGGGGCAGTTGGG	42.34	Dp74	CGCGTTCTATAC			CACCTTGGCTCACCTCTGCT	TCCTTGCTCAACCACCTCGC	CACCTTGGCTCACCTCTGCTTTTTcgcgttctatacTTTTGGTGTTAAGTATGATATGGAAAATCCTTAAGGGGCAGTTGGGTTTTcgcgttctatacTTTTTCCTTGCTCAACCACCTCGC
6544	Chr2_1MB	chr2	191691319	191691359	ATTTCAGTTAAGTAGATGAAACCCTGAACTGCCCCTAAAGC	42.28	Dp74	CGCGTTCTATAC			CACCTTGGCTCACCTCTGCT	TCCTTGCTCAACCACCTCGC	CACCTTGGCTCACCTCTGCTTTTTcgcgttctatacTTTTATTTCAGTTAAGTAGATGAAACCCTGAACTGCCCCTAAAGCTTTTcgcgttctatacTTTTTCCTTGCTCAACCACCTCGC
6545	Chr2_1MB	chr2	191691371	191691411	TGGGAAAGGTTGCCAAGTTTTGTATTCTCATCACATTTGTC	42.09	Dp74	CGCGTTCTATAC			CACCTTGGCTCACCTCTGCT	TCCTTGCTCAACCACCTCGC	CACCTTGGCTCACCTCTGCTTTTTcgcgttctatacTTTTTGGGAAAGGTTGCCAAGTTTTGTATTCTCATCACATTTGTCTTTTcgcgttctatacTTTTTCCTTGCTCAACCACCTCGC
6546	Chr2_1MB	chr2	191691481	191691521	TGAAGTAGAACACGACACTGCCCTTAGAAATTTCATTCCTT	42.01	Dp74	CGCGTTCTATAC			CACCTTGGCTCACCTCTGCT	TCCTTGCTCAACCACCTCGC	CACCTTGGCTCACCTCTGCTTTTTcgcgttctatacTTTTTGAAGTAGAACACGACACTGCCCTTAGAAATTTCATTCCTTTTTTcgcgttctatacTTTTTCCTTGCTCAACCACCTCGC
6547	Chr2_1MB	chr2	191691523	191691560	ACCCAATGGTATTTGGTAAAATCCTGGCCAAATGACTG	42.08	Dp74	CGCGTTCTATAC			CACCTTGGCTCACCTCTGCT	TCCTTGCTCAACCACCTCGC	CACCTTGGCTCACCTCTGCTTTTTcgcgttctatacTTTTACCCAATGGTATTTGGTAAAATCCTGGCCAAATGACTGTTTTcgcgttctatacTTTTTCCTTGCTCAACCACCTCGC
6548	Chr2_1MB	chr2	191691604	191691645	TAAATGCCAGAATGTGCTTCCATGAAGAAGAACATGGTTTTG	42.2	Dp74	CGCGTTCTATAC			CACCTTGGCTCACCTCTGCT	TCCTTGCTCAACCACCTCGC	CACCTTGGCTCACCTCTGCTTTTTcgcgttctatacTTTTTAAATGCCAGAATGTGCTTCCATGAAGAAGAACATGGTTTTGTTTTcgcgttctatacTTTTTCCTTGCTCAACCACCTCGC
6549	Chr2_1MB	chr2	191691647	191691687	GCTGAGGAGATCTTGGTTTGAGTCCTGGATCTATTTACTGG	42.81	Dp74	CGCGTTCTATAC			CACCTTGGCTCACCTCTGCT	TCCTTGCTCAACCACCTCGC	CACCTTGGCTCACCTCTGCTTTTTcgcgttctatacTTTTGCTGAGGAGATCTTGGTTTGAGTCCTGGATCTATTTACTGGTTTTcgcgttctatacTTTTTCCTTGCTCAACCACCTCGC
6550	Chr2_1MB	chr2	191691689	191691727	TCCAGGACCATGAACCTCGTTATAAAATGATAGTGGGGC	43.22	Dp74	CGCGTTCTATAC			CACCTTGGCTCACCTCTGCT	TCCTTGCTCAACCACCTCGC	CACCTTGGCTCACCTCTGCTTTTTcgcgttctatacTTTTTCCAGGACCATGAACCTCGTTATAAAATGATAGTGGGGCTTTTcgcgttctatacTTTTTCCTTGCTCAACCACCTCGC
6551	Chr2_1MB	chr2	191691741	191691782	TGTTAGGAGGACTATGTGAGCTAATGTATGCAAAACATCTGC	42.04	Dp74	CGCGTTCTATAC			CACCTTGGCTCACCTCTGCT	TCCTTGCTCAACCACCTCGC	CACCTTGGCTCACCTCTGCTTTTTcgcgttctatacTTTTTGTTAGGAGGACTATGTGAGCTAATGTATGCAAAACATCTGCTTTTcgcgttctatacTTTTTCCTTGCTCAACCACCTCGC
6552	Chr2_1MB	chr2	191691784	191691825	CCATATCTAAGGGTCAACAAATGTTAAGCCCTTTCTCCATCA	42.02	Dp74	CGCGTTCTATAC			CACCTTGGCTCACCTCTGCT	TCCTTGCTCAACCACCTCGC	CACCTTGGCTCACCTCTGCTTTTTcgcgttctatacTTTTCCATATCTAAGGGTCAACAAATGTTAAGCCCTTTCTCCATCATTTTcgcgttctatacTTTTTCCTTGCTCAACCACCTCGC
6553	Chr2_1MB	chr2	191691966	191692001	TTTTCCTGTCTTGTCTGGGCACAGACAAGCACTTAT	42.72	Dp74	CGCGTTCTATAC			CACCTTGGCTCACCTCTGCT	TCCTTGCTCAACCACCTCGC	CACCTTGGCTCACCTCTGCTTTTTcgcgttctatacTTTTTTTTCCTGTCTTGTCTGGGCACAGACAAGCACTTATTTTTcgcgttctatacTTTTTCCTTGCTCAACCACCTCGC
6554	Chr2_1MB	chr2	191692003	191692038	CTGACGGTTTACCGTGACAGCATGTAGGGTTGGGTC	45.51	Dp74	CGCGTTCTATAC			CACCTTGGCTCACCTCTGCT	TCCTTGCTCAACCACCTCGC	CACCTTGGCTCACCTCTGCTTTTTcgcgttctatacTTTTCTGACGGTTTACCGTGACAGCATGTAGGGTTGGGTCTTTTcgcgttctatacTTTTTCCTTGCTCAACCACCTCGC
6555	Chr2_1MB	chr2	191692040	191692077	TCATTACAAAGATCTGCCCACTAGCTGAGTACACTGGT	42.72	Dp74	CGCGTTCTATAC			CACCTTGGCTCACCTCTGCT	TCCTTGCTCAACCACCTCGC	CACCTTGGCTCACCTCTGCTTTTTcgcgttctatacTTTTTCATTACAAAGATCTGCCCACTAGCTGAGTACACTGGTTTTTcgcgttctatacTTTTTCCTTGCTCAACCACCTCGC
6556	Chr2_1MB	chr2	191692080	191692115	TTTTCCATTCACCTCTGCCCAGCAGGACAAGATGAT	44.01	Dp74	CGCGTTCTATAC			CACCTTGGCTCACCTCTGCT	TCCTTGCTCAACCACCTCGC	CACCTTGGCTCACCTCTGCTTTTTcgcgttctatacTTTTTTTTCCATTCACCTCTGCCCAGCAGGACAAGATGATTTTTcgcgttctatacTTTTTCCTTGCTCAACCACCTCGC
6557	Chr2_1MB	chr2	191692117	191692152	AAAGTACAGAGAACTTGTGGGTCCAGGTTTGTGTCA	42.33	Dp74	CGCGTTCTATAC			CACCTTGGCTCACCTCTGCT	TCCTTGCTCAACCACCTCGC	CACCTTGGCTCACCTCTGCTTTTTcgcgttctatacTTTTAAAGTACAGAGAACTTGTGGGTCCAGGTTTGTGTCATTTTcgcgttctatacTTTTTCCTTGCTCAACCACCTCGC
6558	Chr2_1MB	chr2	191692180	191692215	CCAGGCAGAGGGCACATTGGAAGGAATTCTCTGTTC	44.56	Dp74	CGCGTTCTATAC			CACCTTGGCTCACCTCTGCT	TCCTTGCTCAACCACCTCGC	CACCTTGGCTCACCTCTGCTTTTTcgcgttctatacTTTTCCAGGCAGAGGGCACATTGGAAGGAATTCTCTGTTCTTTTcgcgttctatacTTTTTCCTTGCTCAACCACCTCGC
6559	Chr2_1MB	chr2	191692227	191692262	CCTTGGAATTGCTGTGCACCCAGAGTTGCGGAGTAA	45.95	Dp74	CGCGTTCTATAC			CACCTTGGCTCACCTCTGCT	TCCTTGCTCAACCACCTCGC	CACCTTGGCTCACCTCTGCTTTTTcgcgttctatacTTTTCCTTGGAATTGCTGTGCACCCAGAGTTGCGGAGTAATTTTcgcgttctatacTTTTTCCTTGCTCAACCACCTCGC
6560	Chr2_1MB	chr2	191692351	191692391	TACTCACCACCTAGATTTTGCCACTATCACATATCTGTGCA	42.52	Dp74	CGCGTTCTATAC			CACCTTGGCTCACCTCTGCT	TCCTTGCTCAACCACCTCGC	CACCTTGGCTCACCTCTGCTTTTTcgcgttctatacTTTTTACTCACCACCTAGATTTTGCCACTATCACATATCTGTGCATTTTcgcgttctatacTTTTTCCTTGCTCAACCACCTCGC
6561	Chr2_1MB	chr2	191692733	191692772	AGTCAATTGCAGACATCGTACAATTTTCCCTAAACGTTGC	42.19	Dp74	CGCGTTCTATAC			CACCTTGGCTCACCTCTGCT	TCCTTGCTCAACCACCTCGC	CACCTTGGCTCACCTCTGCTTTTTcgcgttctatacTTTTAGTCAATTGCAGACATCGTACAATTTTCCCTAAACGTTGCTTTTcgcgttctatacTTTTTCCTTGCTCAACCACCTCGC
6562	Chr2_1MB	chr2	191692925	191692960	GTCATTCTAGAAGCCTCTGTAATGTGCCTTCCCCAG	42.53	Dp74	CGCGTTCTATAC			CACCTTGGCTCACCTCTGCT	TCCTTGCTCAACCACCTCGC	CACCTTGGCTCACCTCTGCTTTTTcgcgttctatacTTTTGTCATTCTAGAAGCCTCTGTAATGTGCCTTCCCCAGTTTTcgcgttctatacTTTTTCCTTGCTCAACCACCTCGC
6563	Chr2_1MB	chr2	191692970	191693005	TTTTCCATGGCCCCAGCAGCCATCATTCTTTCAATA	43.36	Dp74	CGCGTTCTATAC			CACCTTGGCTCACCTCTGCT	TCCTTGCTCAACCACCTCGC	CACCTTGGCTCACCTCTGCTTTTTcgcgttctatacTTTTTTTTCCATGGCCCCAGCAGCCATCATTCTTTCAATATTTTcgcgttctatacTTTTTCCTTGCTCAACCACCTCGC
6564	Chr2_1MB	chr2	191693044	191693085	GTGCCAAAGTCATCTCTAGATTTCTCCAAGTCTTAACCATGC	42.4	Dp74	CGCGTTCTATAC			CACCTTGGCTCACCTCTGCT	TCCTTGCTCAACCACCTCGC	CACCTTGGCTCACCTCTGCTTTTTcgcgttctatacTTTTGTGCCAAAGTCATCTCTAGATTTCTCCAAGTCTTAACCATGCTTTTcgcgttctatacTTTTTCCTTGCTCAACCACCTCGC
6565	Chr2_1MB	chr2	191693087	191693122	AGAGTACAGCCAAACCTAGCCCTTCATGCATCTCAA	43.48	Dp74	CGCGTTCTATAC			CACCTTGGCTCACCTCTGCT	TCCTTGCTCAACCACCTCGC	CACCTTGGCTCACCTCTGCTTTTTcgcgttctatacTTTTAGAGTACAGCCAAACCTAGCCCTTCATGCATCTCAATTTTcgcgttctatacTTTTTCCTTGCTCAACCACCTCGC
6566	Chr2_1MB	chr2	191693192	191693232	TTCCATCAAGATTTAAACCTGTCATCCTTGACATTTGGGGC	42.9	Dp74	CGCGTTCTATAC			CACCTTGGCTCACCTCTGCT	TCCTTGCTCAACCACCTCGC	CACCTTGGCTCACCTCTGCTTTTTcgcgttctatacTTTTTTCCATCAAGATTTAAACCTGTCATCCTTGACATTTGGGGCTTTTcgcgttctatacTTTTTCCTTGCTCAACCACCTCGC
6567	Chr2_1MB	chr2	191693234	191693271	GAAACTGCTGAAATGAAGGAGGACTTGCCATCAAAGAA	42.01	Dp74	CGCGTTCTATAC			CACCTTGGCTCACCTCTGCT	TCCTTGCTCAACCACCTCGC	CACCTTGGCTCACCTCTGCTTTTTcgcgttctatacTTTTGAAACTGCTGAAATGAAGGAGGACTTGCCATCAAAGAATTTTcgcgttctatacTTTTTCCTTGCTCAACCACCTCGC
6568	Chr2_1MB	chr2	191693277	191693312	TGAAAGGAGTTAGCACACCACTCCTCTGCCCTGAAC	45.02	Dp74	CGCGTTCTATAC			CACCTTGGCTCACCTCTGCT	TCCTTGCTCAACCACCTCGC	CACCTTGGCTCACCTCTGCTTTTTcgcgttctatacTTTTTGAAAGGAGTTAGCACACCACTCCTCTGCCCTGAACTTTTcgcgttctatacTTTTTCCTTGCTCAACCACCTCGC
6569	Chr2_1MB	chr2	191693334	191693369	CCTGTGGCAGGGCGTGATATGAAGTCCTCAGAGATA	44.37	Dp74	CGCGTTCTATAC			CACCTTGGCTCACCTCTGCT	TCCTTGCTCAACCACCTCGC	CACCTTGGCTCACCTCTGCTTTTTcgcgttctatacTTTTCCTGTGGCAGGGCGTGATATGAAGTCCTCAGAGATATTTTcgcgttctatacTTTTTCCTTGCTCAACCACCTCGC
6570	Chr2_1MB	chr2	191693371	191693406	AGTGCCAAGAGTAGAGGGAGTATCCTGGAACTTCAG	42.63	Dp74	CGCGTTCTATAC			CACCTTGGCTCACCTCTGCT	TCCTTGCTCAACCACCTCGC	CACCTTGGCTCACCTCTGCTTTTTcgcgttctatacTTTTAGTGCCAAGAGTAGAGGGAGTATCCTGGAACTTCAGTTTTcgcgttctatacTTTTTCCTTGCTCAACCACCTCGC
6571	Chr2_1MB	chr2	191693460	191693501	ATTTTCTTAAGGTATGAGCTGAACTGAAGTGCTCTCTCCTCC	42.66	Dp74	CGCGTTCTATAC			CACCTTGGCTCACCTCTGCT	TCCTTGCTCAACCACCTCGC	CACCTTGGCTCACCTCTGCTTTTTcgcgttctatacTTTTATTTTCTTAAGGTATGAGCTGAACTGAAGTGCTCTCTCCTCCTTTTcgcgttctatacTTTTTCCTTGCTCAACCACCTCGC
6572	Chr2_1MB	chr2	191693503	191693540	TAGGATTTTGTACTCCAAGGTTGGCATTCAGAATCCGC	42.8	Dp74	CGCGTTCTATAC			CACCTTGGCTCACCTCTGCT	TCCTTGCTCAACCACCTCGC	CACCTTGGCTCACCTCTGCTTTTTcgcgttctatacTTTTTAGGATTTTGTACTCCAAGGTTGGCATTCAGAATCCGCTTTTcgcgttctatacTTTTTCCTTGCTCAACCACCTCGC
6573	Chr2_1MB	chr2	191693542	191693582	TAGCCAGAGAGTGTAAGTTACTTGTCAAGTAAAGACACCCC	42.49	Dp74	CGCGTTCTATAC			CACCTTGGCTCACCTCTGCT	TCCTTGCTCAACCACCTCGC	CACCTTGGCTCACCTCTGCTTTTTcgcgttctatacTTTTTAGCCAGAGAGTGTAAGTTACTTGTCAAGTAAAGACACCCCTTTTcgcgttctatacTTTTTCCTTGCTCAACCACCTCGC
6574	Chr2_1MB	chr2	191693599	191693634	CCCCACCCTGAGTCTACAGGGAAATATTCCTGAGTG	43.21	Dp74	CGCGTTCTATAC			CACCTTGGCTCACCTCTGCT	TCCTTGCTCAACCACCTCGC	CACCTTGGCTCACCTCTGCTTTTTcgcgttctatacTTTTCCCCACCCTGAGTCTACAGGGAAATATTCCTGAGTGTTTTcgcgttctatacTTTTTCCTTGCTCAACCACCTCGC
6575	Chr2_1MB	chr2	191693647	191693686	AAAATATAGTCATGTGTTCTTTCCCAGTCCATGTGCACGT	42.43	Dp74	CGCGTTCTATAC			CACCTTGGCTCACCTCTGCT	TCCTTGCTCAACCACCTCGC	CACCTTGGCTCACCTCTGCTTTTTcgcgttctatacTTTTAAAATATAGTCATGTGTTCTTTCCCAGTCCATGTGCACGTTTTTcgcgttctatacTTTTTCCTTGCTCAACCACCTCGC
6576	Chr2_1MB	chr2	191693688	191693729	CACGTATATACACGAACACATGACACATTATCACTGCCATCA	42.06	Dp74	CGCGTTCTATAC			CACCTTGGCTCACCTCTGCT	TCCTTGCTCAACCACCTCGC	CACCTTGGCTCACCTCTGCTTTTTcgcgttctatacTTTTCACGTATATACACGAACACATGACACATTATCACTGCCATCATTTTcgcgttctatacTTTTTCCTTGCTCAACCACCTCGC
6577	Chr2_1MB	chr2	191693731	191693768	AGGTGTTTCTGCATTGAACTCCACATATCTGAGTCACA	42.11	Dp74	CGCGTTCTATAC			CACCTTGGCTCACCTCTGCT	TCCTTGCTCAACCACCTCGC	CACCTTGGCTCACCTCTGCTTTTTcgcgttctatacTTTTAGGTGTTTCTGCATTGAACTCCACATATCTGAGTCACATTTTcgcgttctatacTTTTTCCTTGCTCAACCACCTCGC
6578	Chr2_1MB	chr2	191693802	191693843	ATTGTTTAAGGATTCTCTCCTTCCACTTCTTTAATGGGCTGC	42.39	Dp74	CGCGTTCTATAC			CACCTTGGCTCACCTCTGCT	TCCTTGCTCAACCACCTCGC	CACCTTGGCTCACCTCTGCTTTTTcgcgttctatacTTTTATTGTTTAAGGATTCTCTCCTTCCACTTCTTTAATGGGCTGCTTTTcgcgttctatacTTTTTCCTTGCTCAACCACCTCGC
6579	Chr2_1MB	chr2	191693869	191693909	ATGCCAAGTACTATGCTAGTGAGTTACCTATGAAAGACCCT	42.01	Dp74	CGCGTTCTATAC			CACCTTGGCTCACCTCTGCT	TCCTTGCTCAACCACCTCGC	CACCTTGGCTCACCTCTGCTTTTTcgcgttctatacTTTTATGCCAAGTACTATGCTAGTGAGTTACCTATGAAAGACCCTTTTTcgcgttctatacTTTTTCCTTGCTCAACCACCTCGC
6580	Chr2_1MB	chr2	191693911	191693946	AGAGGGAGGTTTTGTTATCCCCATGGGAAGGATTGA	43.22	Dp74	CGCGTTCTATAC			CACCTTGGCTCACCTCTGCT	TCCTTGCTCAACCACCTCGC	CACCTTGGCTCACCTCTGCTTTTTcgcgttctatacTTTTAGAGGGAGGTTTTGTTATCCCCATGGGAAGGATTGATTTTcgcgttctatacTTTTTCCTTGCTCAACCACCTCGC
6581	Chr2_1MB	chr2	191693948	191693983	TAGTTTGCATGAGATCACACAACTAGGCGGTGACTG	42.64	Dp74	CGCGTTCTATAC			CACCTTGGCTCACCTCTGCT	TCCTTGCTCAACCACCTCGC	CACCTTGGCTCACCTCTGCTTTTTcgcgttctatacTTTTTAGTTTGCATGAGATCACACAACTAGGCGGTGACTGTTTTcgcgttctatacTTTTTCCTTGCTCAACCACCTCGC
6582	Chr2_1MB	chr2	191694005	191694046	TACTATTACAGTTGAGCAATAGTGAAACATTGAGGCTGCTGC	42.38	Dp74	CGCGTTCTATAC			CACCTTGGCTCACCTCTGCT	TCCTTGCTCAACCACCTCGC	CACCTTGGCTCACCTCTGCTTTTTcgcgttctatacTTTTTACTATTACAGTTGAGCAATAGTGAAACATTGAGGCTGCTGCTTTTcgcgttctatacTTTTTCCTTGCTCAACCACCTCGC
6583	Chr2_1MB	chr2	191694076	191694117	TAGAATTGGAGTTAGTTTTGAAAGGGAGTGTATGCAGAGGGG	42.86	Dp74	CGCGTTCTATAC			CACCTTGGCTCACCTCTGCT	TCCTTGCTCAACCACCTCGC	CACCTTGGCTCACCTCTGCTTTTTcgcgttctatacTTTTTAGAATTGGAGTTAGTTTTGAAAGGGAGTGTATGCAGAGGGGTTTTcgcgttctatacTTTTTCCTTGCTCAACCACCTCGC
6584	Chr2_1MB	chr2	191694227	191694268	AGAAGTGGTATCAGATCAACAGGGAAATTATGGACTCTTGGG	42.66	Dp74	CGCGTTCTATAC			CACCTTGGCTCACCTCTGCT	TCCTTGCTCAACCACCTCGC	CACCTTGGCTCACCTCTGCTTTTTcgcgttctatacTTTTAGAAGTGGTATCAGATCAACAGGGAAATTATGGACTCTTGGGTTTTcgcgttctatacTTTTTCCTTGCTCAACCACCTCGC
6585	Chr2_1MB	chr2	191694270	191694306	ATTGGGATAACTGGATACTCTCCCTAACCACCACACA	42.52	Dp74	CGCGTTCTATAC			CACCTTGGCTCACCTCTGCT	TCCTTGCTCAACCACCTCGC	CACCTTGGCTCACCTCTGCTTTTTcgcgttctatacTTTTATTGGGATAACTGGATACTCTCCCTAACCACCACACATTTTcgcgttctatacTTTTTCCTTGCTCAACCACCTCGC
6586	Chr2_1MB	chr2	191695002	191695039	AAAATGAAAGTTTGAAAACACACTTGCTTGGCCAGGTG	42.1	Dp74	CGCGTTCTATAC			CACCTTGGCTCACCTCTGCT	TCCTTGCTCAACCACCTCGC	CACCTTGGCTCACCTCTGCTTTTTcgcgttctatacTTTTAAAATGAAAGTTTGAAAACACACTTGCTTGGCCAGGTGTTTTcgcgttctatacTTTTTCCTTGCTCAACCACCTCGC
6587	Chr2_1MB	chr2	191695344	191695385	TTGGAATAGGAACATTCACTGATGGAGGAAATGCAAAACTGT	42.49	Dp74	CGCGTTCTATAC			CACCTTGGCTCACCTCTGCT	TCCTTGCTCAACCACCTCGC	CACCTTGGCTCACCTCTGCTTTTTcgcgttctatacTTTTTTGGAATAGGAACATTCACTGATGGAGGAAATGCAAAACTGTTTTTcgcgttctatacTTTTTCCTTGCTCAACCACCTCGC
6588	Chr2_1MB	chr2	191695401	191695442	GGGGAATTTGGCAATTTTACATTTAAATTTGCCTTGTGACCC	42.08	Dp74	CGCGTTCTATAC			CACCTTGGCTCACCTCTGCT	TCCTTGCTCAACCACCTCGC	CACCTTGGCTCACCTCTGCTTTTTcgcgttctatacTTTTGGGGAATTTGGCAATTTTACATTTAAATTTGCCTTGTGACCCTTTTcgcgttctatacTTTTTCCTTGCTCAACCACCTCGC
6589	Chr2_1MB	chr2	191695598	191695633	TTTTGGTCTTGGTGGAAGAGAAGAGGAGCCAGCATA	43.45	Dp74	CGCGTTCTATAC			CACCTTGGCTCACCTCTGCT	TCCTTGCTCAACCACCTCGC	CACCTTGGCTCACCTCTGCTTTTTcgcgttctatacTTTTTTTTGGTCTTGGTGGAAGAGAAGAGGAGCCAGCATATTTTcgcgttctatacTTTTTCCTTGCTCAACCACCTCGC
6590	Chr2_1MB	chr2	191695672	191695709	TTTAAGCAACCAGTTCTCATGTGAACGCATTGCTACTG	42.18	Dp74	CGCGTTCTATAC			CACCTTGGCTCACCTCTGCT	TCCTTGCTCAACCACCTCGC	CACCTTGGCTCACCTCTGCTTTTTcgcgttctatacTTTTTTTAAGCAACCAGTTCTCATGTGAACGCATTGCTACTGTTTTcgcgttctatacTTTTTCCTTGCTCAACCACCTCGC
6591	Chr2_1MB	chr2	191695711	191695746	GAAAGTGCCAAACCATTCACGAGGGATCCACTACCT	44.04	Dp74	CGCGTTCTATAC			CACCTTGGCTCACCTCTGCT	TCCTTGCTCAACCACCTCGC	CACCTTGGCTCACCTCTGCTTTTTcgcgttctatacTTTTGAAAGTGCCAAACCATTCACGAGGGATCCACTACCTTTTTcgcgttctatacTTTTTCCTTGCTCAACCACCTCGC
6592	Chr2_1MB	chr2	191695849	191695889	AGGAATGTCTCTCCATGGTAGATGATTTGCAAATAGACGGT	42.72	Dp74	CGCGTTCTATAC			CACCTTGGCTCACCTCTGCT	TCCTTGCTCAACCACCTCGC	CACCTTGGCTCACCTCTGCTTTTTcgcgttctatacTTTTAGGAATGTCTCTCCATGGTAGATGATTTGCAAATAGACGGTTTTTcgcgttctatacTTTTTCCTTGCTCAACCACCTCGC
6593	Chr2_1MB	chr2	191695891	191695930	GTATACCCATTCCATGGAAGCAGGGAAATATGTTTGCACG	43.13	Dp74	CGCGTTCTATAC			CACCTTGGCTCACCTCTGCT	TCCTTGCTCAACCACCTCGC	CACCTTGGCTCACCTCTGCTTTTTcgcgttctatacTTTTGTATACCCATTCCATGGAAGCAGGGAAATATGTTTGCACGTTTTcgcgttctatacTTTTTCCTTGCTCAACCACCTCGC
6594	Chr2_1MB	chr2	191695932	191695971	CTTTGGTTAGTCCTCTTCTTTTCTACTGACAGTGGGCTTG	42.32	Dp74	CGCGTTCTATAC			CACCTTGGCTCACCTCTGCT	TCCTTGCTCAACCACCTCGC	CACCTTGGCTCACCTCTGCTTTTTcgcgttctatacTTTTCTTTGGTTAGTCCTCTTCTTTTCTACTGACAGTGGGCTTGTTTTcgcgttctatacTTTTTCCTTGCTCAACCACCTCGC
6595	Chr2_1MB	chr2	191695973	191696013	CCATGTGTCCTGCATGATCAAAATGACAATAGCAAACTTGA	42.13	Dp74	CGCGTTCTATAC			CACCTTGGCTCACCTCTGCT	TCCTTGCTCAACCACCTCGC	CACCTTGGCTCACCTCTGCTTTTTcgcgttctatacTTTTCCATGTGTCCTGCATGATCAAAATGACAATAGCAAACTTGATTTTcgcgttctatacTTTTTCCTTGCTCAACCACCTCGC
6596	Chr2_1MB	chr2	191696015	191696050	GGCCACAGAAGATTGAAAAGTGCTTGGGCATTGAGC	44.5	Dp74	CGCGTTCTATAC			CACCTTGGCTCACCTCTGCT	TCCTTGCTCAACCACCTCGC	CACCTTGGCTCACCTCTGCTTTTTcgcgttctatacTTTTGGCCACAGAAGATTGAAAAGTGCTTGGGCATTGAGCTTTTcgcgttctatacTTTTTCCTTGCTCAACCACCTCGC
6597	Chr2_1MB	chr2	191696054	191696090	CTCTCTCTTGAAGTGCTTGGAGCCCTGAGACTGCCAT	45.99	Dp74	CGCGTTCTATAC			CACCTTGGCTCACCTCTGCT	TCCTTGCTCAACCACCTCGC	CACCTTGGCTCACCTCTGCTTTTTcgcgttctatacTTTTCTCTCTCTTGAAGTGCTTGGAGCCCTGAGACTGCCATTTTTcgcgttctatacTTTTTCCTTGCTCAACCACCTCGC
6598	Chr2_1MB	chr2	191696092	191696128	AGACCACATAAATGATCACTAGCTAGCCTGCTGGAGG	43.09	Dp74	CGCGTTCTATAC			CACCTTGGCTCACCTCTGCT	TCCTTGCTCAACCACCTCGC	CACCTTGGCTCACCTCTGCTTTTTcgcgttctatacTTTTAGACCACATAAATGATCACTAGCTAGCCTGCTGGAGGTTTTcgcgttctatacTTTTTCCTTGCTCAACCACCTCGC
6599	Chr2_1MB	chr2	191696130	191696165	TGAGAGGTCACTTGAGAAACCTTGGCTCACAGCCTG	45.14	Dp74	CGCGTTCTATAC			CACCTTGGCTCACCTCTGCT	TCCTTGCTCAACCACCTCGC	CACCTTGGCTCACCTCTGCTTTTTcgcgttctatacTTTTTGAGAGGTCACTTGAGAAACCTTGGCTCACAGCCTGTTTTcgcgttctatacTTTTTCCTTGCTCAACCACCTCGC
6600	Chr2_1MB	chr2	191696167	191696207	TTACACCAGACACATGGATGAGTCTGTCTTAGACTATCCAG	42.01	Dp74	CGCGTTCTATAC			CACCTTGGCTCACCTCTGCT	TCCTTGCTCAACCACCTCGC	CACCTTGGCTCACCTCTGCTTTTTcgcgttctatacTTTTTTACACCAGACACATGGATGAGTCTGTCTTAGACTATCCAGTTTTcgcgttctatacTTTTTCCTTGCTCAACCACCTCGC
6601	Chr2_1MB	chr2	191696209	191696244	TCCAGCTGAGTTGCCAGCTGACTTCAGTCACATGAG	45.25	Dp74	CGCGTTCTATAC			CACCTTGGCTCACCTCTGCT	TCCTTGCTCAACCACCTCGC	CACCTTGGCTCACCTCTGCTTTTTcgcgttctatacTTTTTCCAGCTGAGTTGCCAGCTGACTTCAGTCACATGAGTTTTcgcgttctatacTTTTTCCTTGCTCAACCACCTCGC
6602	Chr2_1MB	chr2	191696246	191696281	GAGAACAACAGAAGGACAGCACTGAGCTCTGCCAAA	44.3	Dp74	CGCGTTCTATAC			CACCTTGGCTCACCTCTGCT	TCCTTGCTCAACCACCTCGC	CACCTTGGCTCACCTCTGCTTTTTcgcgttctatacTTTTGAGAACAACAGAAGGACAGCACTGAGCTCTGCCAAATTTTcgcgttctatacTTTTTCCTTGCTCAACCACCTCGC
6603	Chr2_1MB	chr2	191696313	191696353	ATGATTGTAGCTTTATGCCATTAAGTTCTGAGGCAGTGTGC	42.82	Dp74	CGCGTTCTATAC			CACCTTGGCTCACCTCTGCT	TCCTTGCTCAACCACCTCGC	CACCTTGGCTCACCTCTGCTTTTTcgcgttctatacTTTTATGATTGTAGCTTTATGCCATTAAGTTCTGAGGCAGTGTGCTTTTcgcgttctatacTTTTTCCTTGCTCAACCACCTCGC
6604	Chr2_1MB	chr2	191696387	191696428	AAGATACAATGGCACAAACATGAAAAGACATGTTCACCGAAG	42.1	Dp74	CGCGTTCTATAC			CACCTTGGCTCACCTCTGCT	TCCTTGCTCAACCACCTCGC	CACCTTGGCTCACCTCTGCTTTTTcgcgttctatacTTTTAAGATACAATGGCACAAACATGAAAAGACATGTTCACCGAAGTTTTcgcgttctatacTTTTTCCTTGCTCAACCACCTCGC
6605	Chr2_1MB	chr2	191696440	191696480	ATAGTTAAAGACTGGAAACGACTCAGATGTCCACCAACTCA	42.5	Dp74	CGCGTTCTATAC			CACCTTGGCTCACCTCTGCT	TCCTTGCTCAACCACCTCGC	CACCTTGGCTCACCTCTGCTTTTTcgcgttctatacTTTTATAGTTAAAGACTGGAAACGACTCAGATGTCCACCAACTCATTTTcgcgttctatacTTTTTCCTTGCTCAACCACCTCGC
6606	Chr2_1MB	chr2	191696482	191696517	GAGTGGTTGAACCTACTACAGTGCATTCACCCCGTG	44.17	Dp74	CGCGTTCTATAC			CACCTTGGCTCACCTCTGCT	TCCTTGCTCAACCACCTCGC	CACCTTGGCTCACCTCTGCTTTTTcgcgttctatacTTTTGAGTGGTTGAACCTACTACAGTGCATTCACCCCGTGTTTTcgcgttctatacTTTTTCCTTGCTCAACCACCTCGC
6607	Chr2_1MB	chr2	191696525	191696563	AAGCAGCTCCAACAGGGGTAGGAAATTTGTATACTTTCA	42.16	Dp74	CGCGTTCTATAC			CACCTTGGCTCACCTCTGCT	TCCTTGCTCAACCACCTCGC	CACCTTGGCTCACCTCTGCTTTTTcgcgttctatacTTTTAAGCAGCTCCAACAGGGGTAGGAAATTTGTATACTTTCATTTTcgcgttctatacTTTTTCCTTGCTCAACCACCTCGC
6608	Chr2_1MB	chr2	191696721	191696760	AGAAGAAAGCAAGGGGACACAGATGGAAGTTAGATTTCTC	42.02	Dp74	CGCGTTCTATAC			CACCTTGGCTCACCTCTGCT	TCCTTGCTCAACCACCTCGC	CACCTTGGCTCACCTCTGCTTTTTcgcgttctatacTTTTAGAAGAAAGCAAGGGGACACAGATGGAAGTTAGATTTCTCTTTTcgcgttctatacTTTTTCCTTGCTCAACCACCTCGC
6609	Chr2_1MB	chr2	191696902	191696940	AGGCACTTTTGTCCCTGTGCCAACATCATAGAATATACC	42.5	Dp74	CGCGTTCTATAC			CACCTTGGCTCACCTCTGCT	TCCTTGCTCAACCACCTCGC	CACCTTGGCTCACCTCTGCTTTTTcgcgttctatacTTTTAGGCACTTTTGTCCCTGTGCCAACATCATAGAATATACCTTTTcgcgttctatacTTTTTCCTTGCTCAACCACCTCGC
6610	Chr2_1MB	chr2	191697102	191697137	AAAATGGTACACTTGCAAGGGCACTTACCAGGAATG	42.24	Dp74	CGCGTTCTATAC			CACCTTGGCTCACCTCTGCT	TCCTTGCTCAACCACCTCGC	CACCTTGGCTCACCTCTGCTTTTTcgcgttctatacTTTTAAAATGGTACACTTGCAAGGGCACTTACCAGGAATGTTTTcgcgttctatacTTTTTCCTTGCTCAACCACCTCGC
6611	Chr2_1MB	chr2	191697139	191697176	AGCTTAGAGGTTGGAAGTTGCTCTGTATGAGTCAGTGA	42.64	Dp74	CGCGTTCTATAC			CACCTTGGCTCACCTCTGCT	TCCTTGCTCAACCACCTCGC	CACCTTGGCTCACCTCTGCTTTTTcgcgttctatacTTTTAGCTTAGAGGTTGGAAGTTGCTCTGTATGAGTCAGTGATTTTcgcgttctatacTTTTTCCTTGCTCAACCACCTCGC
6612	Chr2_1MB	chr2	191697894	191697929	GAAGGTCTTGAGGGGCAATAACATGTATGGAGCTGT	42.59	Dp74	CGCGTTCTATAC			CACCTTGGCTCACCTCTGCT	TCCTTGCTCAACCACCTCGC	CACCTTGGCTCACCTCTGCTTTTTcgcgttctatacTTTTGAAGGTCTTGAGGGGCAATAACATGTATGGAGCTGTTTTTcgcgttctatacTTTTTCCTTGCTCAACCACCTCGC
6613	Chr2_1MB	chr2	191697989	191698029	TTTTGAGGCAGTGTCACTCTTTTCAGAAATATGTCCATGGT	42.35	Dp74	CGCGTTCTATAC			CACCTTGGCTCACCTCTGCT	TCCTTGCTCAACCACCTCGC	CACCTTGGCTCACCTCTGCTTTTTcgcgttctatacTTTTTTTTGAGGCAGTGTCACTCTTTTCAGAAATATGTCCATGGTTTTTcgcgttctatacTTTTTCCTTGCTCAACCACCTCGC
6614	Chr2_1MB	chr2	191698075	191698115	AATGCATTGCGCTATACCATTAAGACAGCTATGATGTCACT	42.19	Dp75	GTATAGAACGCG			CACCTTGGCTCACCTCTGCT	TCCTTGCTCAACCACCTCGC	CACCTTGGCTCACCTCTGCTTTTTgtatagaacgcgTTTTAATGCATTGCGCTATACCATTAAGACAGCTATGATGTCACTTTTTgtatagaacgcgTTTTTCCTTGCTCAACCACCTCGC
6615	Chr2_1MB	chr2	191698117	191698157	CAGTTACAGTGTCACTAGGTGATAGAAATTGTCCAGCTCCA	42.67	Dp75	GTATAGAACGCG			CACCTTGGCTCACCTCTGCT	TCCTTGCTCAACCACCTCGC	CACCTTGGCTCACCTCTGCTTTTTgtatagaacgcgTTTTCAGTTACAGTGTCACTAGGTGATAGAAATTGTCCAGCTCCATTTTgtatagaacgcgTTTTTCCTTGCTCAACCACCTCGC
6616	Chr2_1MB	chr2	191698159	191698194	TACAACCTTATGGAACCACTGGTGCATACGTGGTTC	42.72	Dp75	GTATAGAACGCG			CACCTTGGCTCACCTCTGCT	TCCTTGCTCAACCACCTCGC	CACCTTGGCTCACCTCTGCTTTTTgtatagaacgcgTTTTTACAACCTTATGGAACCACTGGTGCATACGTGGTTCTTTTgtatagaacgcgTTTTTCCTTGCTCAACCACCTCGC
6617	Chr2_1MB	chr2	191698282	191698323	TTGTGTTGGTGTCCTAAACACACAGAGGAGAATTACTTCAAG	42.12	Dp75	GTATAGAACGCG			CACCTTGGCTCACCTCTGCT	TCCTTGCTCAACCACCTCGC	CACCTTGGCTCACCTCTGCTTTTTgtatagaacgcgTTTTTTGTGTTGGTGTCCTAAACACACAGAGGAGAATTACTTCAAGTTTTgtatagaacgcgTTTTTCCTTGCTCAACCACCTCGC
6618	Chr2_1MB	chr2	191698847	191698888	TAGGAGCCAATTTAAAGGGATTATTTCTTGCCAAAGATGGGA	42.12	Dp75	GTATAGAACGCG			CACCTTGGCTCACCTCTGCT	TCCTTGCTCAACCACCTCGC	CACCTTGGCTCACCTCTGCTTTTTgtatagaacgcgTTTTTAGGAGCCAATTTAAAGGGATTATTTCTTGCCAAAGATGGGATTTTgtatagaacgcgTTTTTCCTTGCTCAACCACCTCGC
6619	Chr2_1MB	chr2	191699497	191699537	ACATACACACGTGCATACATACACACATGTGCATACATACA	42.14	Dp75	GTATAGAACGCG			CACCTTGGCTCACCTCTGCT	TCCTTGCTCAACCACCTCGC	CACCTTGGCTCACCTCTGCTTTTTgtatagaacgcgTTTTACATACACACGTGCATACATACACACATGTGCATACATACATTTTgtatagaacgcgTTTTTCCTTGCTCAACCACCTCGC
6620	Chr2_1MB	chr2	191700377	191700418	ATTCAGAACCACCTTGATCAATCACAAAACACTAGACAACCA	42.23	Dp75	GTATAGAACGCG			CACCTTGGCTCACCTCTGCT	TCCTTGCTCAACCACCTCGC	CACCTTGGCTCACCTCTGCTTTTTgtatagaacgcgTTTTATTCAGAACCACCTTGATCAATCACAAAACACTAGACAACCATTTTgtatagaacgcgTTTTTCCTTGCTCAACCACCTCGC
6621	Chr2_1MB	chr2	191700558	191700599	TCCCATAGGAAACAATGTCTGAAACCCTGTAAGATCAACAGC	43.24	Dp75	GTATAGAACGCG			CACCTTGGCTCACCTCTGCT	TCCTTGCTCAACCACCTCGC	CACCTTGGCTCACCTCTGCTTTTTgtatagaacgcgTTTTTCCCATAGGAAACAATGTCTGAAACCCTGTAAGATCAACAGCTTTTgtatagaacgcgTTTTTCCTTGCTCAACCACCTCGC
6622	Chr2_1MB	chr2	191700619	191700659	AATTGCAAGGAAATTAAACGGGTGATGATTGTGGAAAGTCC	42.3	Dp75	GTATAGAACGCG			CACCTTGGCTCACCTCTGCT	TCCTTGCTCAACCACCTCGC	CACCTTGGCTCACCTCTGCTTTTTgtatagaacgcgTTTTAATTGCAAGGAAATTAAACGGGTGATGATTGTGGAAAGTCCTTTTgtatagaacgcgTTTTTCCTTGCTCAACCACCTCGC
6623	Chr2_1MB	chr2	191700807	191700845	TTTTCCCAGTGTGACATGGCTTGTTGTCTATGTTGAAGA	42.58	Dp75	GTATAGAACGCG			CACCTTGGCTCACCTCTGCT	TCCTTGCTCAACCACCTCGC	CACCTTGGCTCACCTCTGCTTTTTgtatagaacgcgTTTTTTTTCCCAGTGTGACATGGCTTGTTGTCTATGTTGAAGATTTTgtatagaacgcgTTTTTCCTTGCTCAACCACCTCGC
6624	Chr2_1MB	chr2	191700855	191700896	TTTTGGAGATACCTGTTGTGTCCTGTTCTAGTTTCCAGTTCC	42.99	Dp75	GTATAGAACGCG			CACCTTGGCTCACCTCTGCT	TCCTTGCTCAACCACCTCGC	CACCTTGGCTCACCTCTGCTTTTTgtatagaacgcgTTTTTTTTGGAGATACCTGTTGTGTCCTGTTCTAGTTTCCAGTTCCTTTTgtatagaacgcgTTTTTCCTTGCTCAACCACCTCGC
6625	Chr2_1MB	chr2	191700898	191700933	CATTTAAGGAGCCTGGACGTCACCACTCTACCCTAA	43.06	Dp75	GTATAGAACGCG			CACCTTGGCTCACCTCTGCT	TCCTTGCTCAACCACCTCGC	CACCTTGGCTCACCTCTGCTTTTTgtatagaacgcgTTTTCATTTAAGGAGCCTGGACGTCACCACTCTACCCTAATTTTgtatagaacgcgTTTTTCCTTGCTCAACCACCTCGC
6626	Chr2_1MB	chr2	191700970	191701011	CAGCTCTTCTTAGATCTGTAAGAACAGTGAGGTCATAGAGCA	42.04	Dp75	GTATAGAACGCG			CACCTTGGCTCACCTCTGCT	TCCTTGCTCAACCACCTCGC	CACCTTGGCTCACCTCTGCTTTTTgtatagaacgcgTTTTCAGCTCTTCTTAGATCTGTAAGAACAGTGAGGTCATAGAGCATTTTgtatagaacgcgTTTTTCCTTGCTCAACCACCTCGC
6627	Chr2_1MB	chr2	191701013	191701048	ACCACTGCCCCGCAGAGTCAGGCAAATACAAAGAAT	45.62	Dp75	GTATAGAACGCG			CACCTTGGCTCACCTCTGCT	TCCTTGCTCAACCACCTCGC	CACCTTGGCTCACCTCTGCTTTTTgtatagaacgcgTTTTACCACTGCCCCGCAGAGTCAGGCAAATACAAAGAATTTTTgtatagaacgcgTTTTTCCTTGCTCAACCACCTCGC
6628	Chr2_1MB	chr2	191701066	191701101	AAAACCCAGGAGCAGAAACCTCCATGGGAACCAGTG	45.69	Dp75	GTATAGAACGCG			CACCTTGGCTCACCTCTGCT	TCCTTGCTCAACCACCTCGC	CACCTTGGCTCACCTCTGCTTTTTgtatagaacgcgTTTTAAAACCCAGGAGCAGAAACCTCCATGGGAACCAGTGTTTTgtatagaacgcgTTTTTCCTTGCTCAACCACCTCGC
6629	Chr2_1MB	chr2	191701103	191701144	AGGATAGGAAAACTTGAACTGTAGTGGATGATTTGCTGGAGG	43.01	Dp75	GTATAGAACGCG			CACCTTGGCTCACCTCTGCT	TCCTTGCTCAACCACCTCGC	CACCTTGGCTCACCTCTGCTTTTTgtatagaacgcgTTTTAGGATAGGAAAACTTGAACTGTAGTGGATGATTTGCTGGAGGTTTTgtatagaacgcgTTTTTCCTTGCTCAACCACCTCGC
6630	Chr2_1MB	chr2	191701171	191701206	AAAACACCAGGAAAATCCAGTCACTGAGGGGCTCCC	45.53	Dp75	GTATAGAACGCG			CACCTTGGCTCACCTCTGCT	TCCTTGCTCAACCACCTCGC	CACCTTGGCTCACCTCTGCTTTTTgtatagaacgcgTTTTAAAACACCAGGAAAATCCAGTCACTGAGGGGCTCCCTTTTgtatagaacgcgTTTTTCCTTGCTCAACCACCTCGC
6631	Chr2_1MB	chr2	191701273	191701308	CTCTCCCGCTTCTGGCAGAGGGAAGGGAAAAGTAGT	45.9	Dp75	GTATAGAACGCG			CACCTTGGCTCACCTCTGCT	TCCTTGCTCAACCACCTCGC	CACCTTGGCTCACCTCTGCTTTTTgtatagaacgcgTTTTCTCTCCCGCTTCTGGCAGAGGGAAGGGAAAAGTAGTTTTTgtatagaacgcgTTTTTCCTTGCTCAACCACCTCGC
6632	Chr2_1MB	chr2	191701690	191701731	TATCCTTCTAAACCTTTTGTTGAAATTTGTTCCCCAGCGTTG	42.01	Dp75	GTATAGAACGCG			CACCTTGGCTCACCTCTGCT	TCCTTGCTCAACCACCTCGC	CACCTTGGCTCACCTCTGCTTTTTgtatagaacgcgTTTTTATCCTTCTAAACCTTTTGTTGAAATTTGTTCCCCAGCGTTGTTTTgtatagaacgcgTTTTTCCTTGCTCAACCACCTCGC
6633	Chr2_1MB	chr2	191701768	191701803	GGCAGATCCCTTAAGAAGGACTTGGTGCCGTCCTTG	45.56	Dp75	GTATAGAACGCG			CACCTTGGCTCACCTCTGCT	TCCTTGCTCAACCACCTCGC	CACCTTGGCTCACCTCTGCTTTTTgtatagaacgcgTTTTGGCAGATCCCTTAAGAAGGACTTGGTGCCGTCCTTGTTTTgtatagaacgcgTTTTTCCTTGCTCAACCACCTCGC
6634	Chr2_1MB	chr2	191701805	191701843	GGAAATGAGTGAGTTCTTGTTCTGTTGGTTTCTGTGAGC	42.06	Dp75	GTATAGAACGCG			CACCTTGGCTCACCTCTGCT	TCCTTGCTCAACCACCTCGC	CACCTTGGCTCACCTCTGCTTTTTgtatagaacgcgTTTTGGAAATGAGTGAGTTCTTGTTCTGTTGGTTTCTGTGAGCTTTTgtatagaacgcgTTTTTCCTTGCTCAACCACCTCGC
6635	Chr2_1MB	chr2	191701849	191701884	GCACCTCCCCTCTCTCCTGCTTTCCCTCTTGACATA	45.68	Dp75	GTATAGAACGCG			CACCTTGGCTCACCTCTGCT	TCCTTGCTCAACCACCTCGC	CACCTTGGCTCACCTCTGCTTTTTgtatagaacgcgTTTTGCACCTCCCCTCTCTCCTGCTTTCCCTCTTGACATATTTTgtatagaacgcgTTTTTCCTTGCTCAACCACCTCGC
6636	Chr2_1MB	chr2	191701886	191701921	GATCTCTACACACCAGCTCCCCTTTGTTTTCTGCCA	44.01	Dp75	GTATAGAACGCG			CACCTTGGCTCACCTCTGCT	TCCTTGCTCAACCACCTCGC	CACCTTGGCTCACCTCTGCTTTTTgtatagaacgcgTTTTGATCTCTACACACCAGCTCCCCTTTGTTTTCTGCCATTTTgtatagaacgcgTTTTTCCTTGCTCAACCACCTCGC
6637	Chr2_1MB	chr2	191701923	191701958	GAGGGGAGGCTTCCTGAGCTCTTCATTAGAAGCAGA	44.4	Dp75	GTATAGAACGCG			CACCTTGGCTCACCTCTGCT	TCCTTGCTCAACCACCTCGC	CACCTTGGCTCACCTCTGCTTTTTgtatagaacgcgTTTTGAGGGGAGGCTTCCTGAGCTCTTCATTAGAAGCAGATTTTgtatagaacgcgTTTTTCCTTGCTCAACCACCTCGC
6638	Chr2_1MB	chr2	191702025	191702066	TTACCCAGTGTCAAGTATTCCTTGATAGCAACACAAACAGAG	42.06	Dp75	GTATAGAACGCG			CACCTTGGCTCACCTCTGCT	TCCTTGCTCAACCACCTCGC	CACCTTGGCTCACCTCTGCTTTTTgtatagaacgcgTTTTTTACCCAGTGTCAAGTATTCCTTGATAGCAACACAAACAGAGTTTTgtatagaacgcgTTTTTCCTTGCTCAACCACCTCGC
6639	Chr2_1MB	chr2	191702116	191702155	CTTGAGCAACACGGTTTGAGCCTGTGCAGGTTCACTTTTA	45.67	Dp75	GTATAGAACGCG			CACCTTGGCTCACCTCTGCT	TCCTTGCTCAACCACCTCGC	CACCTTGGCTCACCTCTGCTTTTTgtatagaacgcgTTTTCTTGAGCAACACGGTTTGAGCCTGTGCAGGTTCACTTTTATTTTgtatagaacgcgTTTTTCCTTGCTCAACCACCTCGC
6640	Chr2_1MB	chr2	191702222	191702262	ATAGAGAGCCATCTTTTCATATATGCAGGTTCCACAGAGCT	42.52	Dp75	GTATAGAACGCG			CACCTTGGCTCACCTCTGCT	TCCTTGCTCAACCACCTCGC	CACCTTGGCTCACCTCTGCTTTTTgtatagaacgcgTTTTATAGAGAGCCATCTTTTCATATATGCAGGTTCCACAGAGCTTTTTgtatagaacgcgTTTTTCCTTGCTCAACCACCTCGC
6641	Chr2_1MB	chr2	191702264	191702304	ACTGTGGGACTTGAGCATGTATGTATTTGGGTATAGGTAGA	42.03	Dp75	GTATAGAACGCG			CACCTTGGCTCACCTCTGCT	TCCTTGCTCAACCACCTCGC	CACCTTGGCTCACCTCTGCTTTTTgtatagaacgcgTTTTACTGTGGGACTTGAGCATGTATGTATTTGGGTATAGGTAGATTTTgtatagaacgcgTTTTTCCTTGCTCAACCACCTCGC
6642	Chr2_1MB	chr2	191702306	191702341	GGTCCTGGAGGCAAGACTGAAGGATGATTAGACAAA	42.2	Dp75	GTATAGAACGCG			CACCTTGGCTCACCTCTGCT	TCCTTGCTCAACCACCTCGC	CACCTTGGCTCACCTCTGCTTTTTgtatagaacgcgTTTTGGTCCTGGAGGCAAGACTGAAGGATGATTAGACAAATTTTgtatagaacgcgTTTTTCCTTGCTCAACCACCTCGC
6643	Chr2_1MB	chr2	191702381	191702422	ATAGCTAGAGAGAAGAAGTCAATGCCTGGATTCAAAGCTTCA	42.59	Dp75	GTATAGAACGCG			CACCTTGGCTCACCTCTGCT	TCCTTGCTCAACCACCTCGC	CACCTTGGCTCACCTCTGCTTTTTgtatagaacgcgTTTTATAGCTAGAGAGAAGAAGTCAATGCCTGGATTCAAAGCTTCATTTTgtatagaacgcgTTTTTCCTTGCTCAACCACCTCGC
6644	Chr2_1MB	chr2	191702506	191702547	TCTTAGGGCCATTAAGAATTATGCTAACTCTACTCTGCCTGT	42.11	Dp75	GTATAGAACGCG			CACCTTGGCTCACCTCTGCT	TCCTTGCTCAACCACCTCGC	CACCTTGGCTCACCTCTGCTTTTTgtatagaacgcgTTTTTCTTAGGGCCATTAAGAATTATGCTAACTCTACTCTGCCTGTTTTTgtatagaacgcgTTTTTCCTTGCTCAACCACCTCGC
6645	Chr2_1MB	chr2	191702715	191702756	AGGATATTAGTTATTTGCCTCAAAATAGTCCTGTGGGTGGGA	42.47	Dp75	GTATAGAACGCG			CACCTTGGCTCACCTCTGCT	TCCTTGCTCAACCACCTCGC	CACCTTGGCTCACCTCTGCTTTTTgtatagaacgcgTTTTAGGATATTAGTTATTTGCCTCAAAATAGTCCTGTGGGTGGGATTTTgtatagaacgcgTTTTTCCTTGCTCAACCACCTCGC
6646	Chr2_1MB	chr2	191702875	191702916	AATTTGAATGGACACATTATCTGCCCTGAGAAAGCTAAACCT	42.28	Dp75	GTATAGAACGCG			CACCTTGGCTCACCTCTGCT	TCCTTGCTCAACCACCTCGC	CACCTTGGCTCACCTCTGCTTTTTgtatagaacgcgTTTTAATTTGAATGGACACATTATCTGCCCTGAGAAAGCTAAACCTTTTTgtatagaacgcgTTTTTCCTTGCTCAACCACCTCGC
6647	Chr2_1MB	chr2	191702926	191702967	ATATAACAATCTAGGAATGCTCAGAATTTGGGACAAGCCAGG	42.07	Dp75	GTATAGAACGCG			CACCTTGGCTCACCTCTGCT	TCCTTGCTCAACCACCTCGC	CACCTTGGCTCACCTCTGCTTTTTgtatagaacgcgTTTTATATAACAATCTAGGAATGCTCAGAATTTGGGACAAGCCAGGTTTTgtatagaacgcgTTTTTCCTTGCTCAACCACCTCGC
6648	Chr2_1MB	chr2	191702971	191703011	TAACCTCGTGCAATCTTATTATATCCTGAGTGGGAAGACGG	42.51	Dp75	GTATAGAACGCG			CACCTTGGCTCACCTCTGCT	TCCTTGCTCAACCACCTCGC	CACCTTGGCTCACCTCTGCTTTTTgtatagaacgcgTTTTTAACCTCGTGCAATCTTATTATATCCTGAGTGGGAAGACGGTTTTgtatagaacgcgTTTTTCCTTGCTCAACCACCTCGC
6649	Chr2_1MB	chr2	191703017	191703054	TCACTCTGGATGATGATGGGAAAGCAAAGTATTTCCCT	42.02	Dp75	GTATAGAACGCG			CACCTTGGCTCACCTCTGCT	TCCTTGCTCAACCACCTCGC	CACCTTGGCTCACCTCTGCTTTTTgtatagaacgcgTTTTTCACTCTGGATGATGATGGGAAAGCAAAGTATTTCCCTTTTTgtatagaacgcgTTTTTCCTTGCTCAACCACCTCGC
6650	Chr2_1MB	chr2	191703058	191703098	ATTGGAAAGTTTAGATCTGGGTCTAGGAGGCCAATTTAGGT	42.54	Dp75	GTATAGAACGCG			CACCTTGGCTCACCTCTGCT	TCCTTGCTCAACCACCTCGC	CACCTTGGCTCACCTCTGCTTTTTgtatagaacgcgTTTTATTGGAAAGTTTAGATCTGGGTCTAGGAGGCCAATTTAGGTTTTTgtatagaacgcgTTTTTCCTTGCTCAACCACCTCGC
6651	Chr2_1MB	chr2	191703156	191703196	GTGCCAAGCATTTTAAACAGTTCCTAGAAGGTTCTAAGTGC	42.02	Dp75	GTATAGAACGCG			CACCTTGGCTCACCTCTGCT	TCCTTGCTCAACCACCTCGC	CACCTTGGCTCACCTCTGCTTTTTgtatagaacgcgTTTTGTGCCAAGCATTTTAAACAGTTCCTAGAAGGTTCTAAGTGCTTTTgtatagaacgcgTTTTTCCTTGCTCAACCACCTCGC
6652	Chr2_1MB	chr2	191703224	191703265	ATGTTAATGATTTCCCCATGATCAGCCATCCTGAAATAAGCA	42.3	Dp75	GTATAGAACGCG			CACCTTGGCTCACCTCTGCT	TCCTTGCTCAACCACCTCGC	CACCTTGGCTCACCTCTGCTTTTTgtatagaacgcgTTTTATGTTAATGATTTCCCCATGATCAGCCATCCTGAAATAAGCATTTTgtatagaacgcgTTTTTCCTTGCTCAACCACCTCGC
6653	Chr2_1MB	chr2	191703267	191703302	TAGTGCTGGGAAGACCTCCTCCTACCTTTGTGAGGT	45.01	Dp75	GTATAGAACGCG			CACCTTGGCTCACCTCTGCT	TCCTTGCTCAACCACCTCGC	CACCTTGGCTCACCTCTGCTTTTTgtatagaacgcgTTTTTAGTGCTGGGAAGACCTCCTCCTACCTTTGTGAGGTTTTTgtatagaacgcgTTTTTCCTTGCTCAACCACCTCGC
6654	Chr2_1MB	chr2	191703318	191703357	ATACAAACCAGGAATTCAGACCTTGGACTTTTGAAGGACA	42.16	Dp75	GTATAGAACGCG			CACCTTGGCTCACCTCTGCT	TCCTTGCTCAACCACCTCGC	CACCTTGGCTCACCTCTGCTTTTTgtatagaacgcgTTTTATACAAACCAGGAATTCAGACCTTGGACTTTTGAAGGACATTTTgtatagaacgcgTTTTTCCTTGCTCAACCACCTCGC
6655	Chr2_1MB	chr2	191703359	191703394	AAAGCTGACTAGTCCCTGAGAGTGCCTTGTTTTCCC	43.84	Dp75	GTATAGAACGCG			CACCTTGGCTCACCTCTGCT	TCCTTGCTCAACCACCTCGC	CACCTTGGCTCACCTCTGCTTTTTgtatagaacgcgTTTTAAAGCTGACTAGTCCCTGAGAGTGCCTTGTTTTCCCTTTTgtatagaacgcgTTTTTCCTTGCTCAACCACCTCGC
6656	Chr2_1MB	chr2	191703412	191703452	TTCTAGAGAAGAGAGACAGTTTTAGGACTGGCTTTCTCAGC	42.35	Dp75	GTATAGAACGCG			CACCTTGGCTCACCTCTGCT	TCCTTGCTCAACCACCTCGC	CACCTTGGCTCACCTCTGCTTTTTgtatagaacgcgTTTTTTCTAGAGAAGAGAGACAGTTTTAGGACTGGCTTTCTCAGCTTTTgtatagaacgcgTTTTTCCTTGCTCAACCACCTCGC
6657	Chr2_1MB	chr2	191703462	191703497	AATAATAGAAGCTGCCAGCAGCGCTGGAGGCAGAAA	45.62	Dp75	GTATAGAACGCG			CACCTTGGCTCACCTCTGCT	TCCTTGCTCAACCACCTCGC	CACCTTGGCTCACCTCTGCTTTTTgtatagaacgcgTTTTAATAATAGAAGCTGCCAGCAGCGCTGGAGGCAGAAATTTTgtatagaacgcgTTTTTCCTTGCTCAACCACCTCGC
6658	Chr2_1MB	chr2	191703605	191703640	ACCACAGGGACACAGGGGAGTAGGAATGACGACTTG	45.83	Dp75	GTATAGAACGCG			CACCTTGGCTCACCTCTGCT	TCCTTGCTCAACCACCTCGC	CACCTTGGCTCACCTCTGCTTTTTgtatagaacgcgTTTTACCACAGGGACACAGGGGAGTAGGAATGACGACTTGTTTTgtatagaacgcgTTTTTCCTTGCTCAACCACCTCGC
6659	Chr2_1MB	chr2	191703642	191703677	CAGATAGGAGGGAGTTGATGTGGGGTTGGGGTCACA	45.89	Dp75	GTATAGAACGCG			CACCTTGGCTCACCTCTGCT	TCCTTGCTCAACCACCTCGC	CACCTTGGCTCACCTCTGCTTTTTgtatagaacgcgTTTTCAGATAGGAGGGAGTTGATGTGGGGTTGGGGTCACATTTTgtatagaacgcgTTTTTCCTTGCTCAACCACCTCGC
6660	Chr2_1MB	chr2	191703704	191703744	GGGGAATACGTTGATTCATCATTGATTGGAGGTTTTGGAGG	42.9	Dp75	GTATAGAACGCG			CACCTTGGCTCACCTCTGCT	TCCTTGCTCAACCACCTCGC	CACCTTGGCTCACCTCTGCTTTTTgtatagaacgcgTTTTGGGGAATACGTTGATTCATCATTGATTGGAGGTTTTGGAGGTTTTgtatagaacgcgTTTTTCCTTGCTCAACCACCTCGC
6661	Chr2_1MB	chr2	191703746	191703781	TGGTGTTTCATTCACTGCCTTCTTGGTGGTGCTTGT	44.74	Dp75	GTATAGAACGCG			CACCTTGGCTCACCTCTGCT	TCCTTGCTCAACCACCTCGC	CACCTTGGCTCACCTCTGCTTTTTgtatagaacgcgTTTTTGGTGTTTCATTCACTGCCTTCTTGGTGGTGCTTGTTTTTgtatagaacgcgTTTTTCCTTGCTCAACCACCTCGC
6662	Chr2_1MB	chr2	191703783	191703818	TGGCTGCTTGAGTGAGAGTGTGTATGTACCATGAGC	43.76	Dp75	GTATAGAACGCG			CACCTTGGCTCACCTCTGCT	TCCTTGCTCAACCACCTCGC	CACCTTGGCTCACCTCTGCTTTTTgtatagaacgcgTTTTTGGCTGCTTGAGTGAGAGTGTGTATGTACCATGAGCTTTTgtatagaacgcgTTTTTCCTTGCTCAACCACCTCGC
6663	Chr2_1MB	chr2	191703861	191703898	CACCAGTGATAACAAGAGGACTCAATCCCCTGGTAAAA	42.04	Dp75	GTATAGAACGCG			CACCTTGGCTCACCTCTGCT	TCCTTGCTCAACCACCTCGC	CACCTTGGCTCACCTCTGCTTTTTgtatagaacgcgTTTTCACCAGTGATAACAAGAGGACTCAATCCCCTGGTAAAATTTTgtatagaacgcgTTTTTCCTTGCTCAACCACCTCGC
6664	Chr2_1MB	chr2	191704028	191704069	AAGAGTACTTGGCTTAGTAAACAAGAAAGCCAACAAAACCCA	42.48	Dp75	GTATAGAACGCG			CACCTTGGCTCACCTCTGCT	TCCTTGCTCAACCACCTCGC	CACCTTGGCTCACCTCTGCTTTTTgtatagaacgcgTTTTAAGAGTACTTGGCTTAGTAAACAAGAAAGCCAACAAAACCCATTTTgtatagaacgcgTTTTTCCTTGCTCAACCACCTCGC
6665	Chr2_1MB	chr2	191704107	191704148	TATTCATTTTAATAGTGCACCCACCATGACACCAACAACTGG	42.74	Dp75	GTATAGAACGCG			CACCTTGGCTCACCTCTGCT	TCCTTGCTCAACCACCTCGC	CACCTTGGCTCACCTCTGCTTTTTgtatagaacgcgTTTTTATTCATTTTAATAGTGCACCCACCATGACACCAACAACTGGTTTTgtatagaacgcgTTTTTCCTTGCTCAACCACCTCGC
6666	Chr2_1MB	chr2	191704153	191704188	CCCCGGGTTGTCTCAGCTCTGACATGGTTCTTAGAG	44.88	Dp75	GTATAGAACGCG			CACCTTGGCTCACCTCTGCT	TCCTTGCTCAACCACCTCGC	CACCTTGGCTCACCTCTGCTTTTTgtatagaacgcgTTTTCCCCGGGTTGTCTCAGCTCTGACATGGTTCTTAGAGTTTTgtatagaacgcgTTTTTCCTTGCTCAACCACCTCGC
6667	Chr2_1MB	chr2	191704194	191704229	CATCTTGCTGCTCTGTGGGACTCTAGCCCTTGAAAA	44.02	Dp75	GTATAGAACGCG			CACCTTGGCTCACCTCTGCT	TCCTTGCTCAACCACCTCGC	CACCTTGGCTCACCTCTGCTTTTTgtatagaacgcgTTTTCATCTTGCTGCTCTGTGGGACTCTAGCCCTTGAAAATTTTgtatagaacgcgTTTTTCCTTGCTCAACCACCTCGC
6668	Chr2_1MB	chr2	191704257	191704293	ATGTAAAGCAACTGCCTTACCCAGAACTCAGTGAAGA	42.18	Dp75	GTATAGAACGCG			CACCTTGGCTCACCTCTGCT	TCCTTGCTCAACCACCTCGC	CACCTTGGCTCACCTCTGCTTTTTgtatagaacgcgTTTTATGTAAAGCAACTGCCTTACCCAGAACTCAGTGAAGATTTTgtatagaacgcgTTTTTCCTTGCTCAACCACCTCGC
6669	Chr2_1MB	chr2	191704552	191704593	TCAAAATAAATGCCTCATTTGAATGTGGTGAAACAGTGTGGC	42.57	Dp75	GTATAGAACGCG			CACCTTGGCTCACCTCTGCT	TCCTTGCTCAACCACCTCGC	CACCTTGGCTCACCTCTGCTTTTTgtatagaacgcgTTTTTCAAAATAAATGCCTCATTTGAATGTGGTGAAACAGTGTGGCTTTTgtatagaacgcgTTTTTCCTTGCTCAACCACCTCGC
6670	Chr2_1MB	chr2	191704637	191704677	ACAAAACAAAAGTAAGTCCTTAAGAACAGGGTTGGGAGAGC	42.56	Dp75	GTATAGAACGCG			CACCTTGGCTCACCTCTGCT	TCCTTGCTCAACCACCTCGC	CACCTTGGCTCACCTCTGCTTTTTgtatagaacgcgTTTTACAAAACAAAAGTAAGTCCTTAAGAACAGGGTTGGGAGAGCTTTTgtatagaacgcgTTTTTCCTTGCTCAACCACCTCGC
6671	Chr2_1MB	chr2	191704679	191704717	CTGAAAAGTGAAGATGAAGCTTAAATGCAGCATCTGGGG	42.29	Dp75	GTATAGAACGCG			CACCTTGGCTCACCTCTGCT	TCCTTGCTCAACCACCTCGC	CACCTTGGCTCACCTCTGCTTTTTgtatagaacgcgTTTTCTGAAAAGTGAAGATGAAGCTTAAATGCAGCATCTGGGGTTTTgtatagaacgcgTTTTTCCTTGCTCAACCACCTCGC
6672	Chr2_1MB	chr2	191704719	191704754	AGGAAGGGCCAAAGGATGTGGGAAAATTACTCTTGG	42.99	Dp75	GTATAGAACGCG			CACCTTGGCTCACCTCTGCT	TCCTTGCTCAACCACCTCGC	CACCTTGGCTCACCTCTGCTTTTTgtatagaacgcgTTTTAGGAAGGGCCAAAGGATGTGGGAAAATTACTCTTGGTTTTgtatagaacgcgTTTTTCCTTGCTCAACCACCTCGC
6673	Chr2_1MB	chr2	191704756	191704791	AGTGTCCCAAAGGGAATAGGCAGTAATGGGTAGGGG	44.61	Dp75	GTATAGAACGCG			CACCTTGGCTCACCTCTGCT	TCCTTGCTCAACCACCTCGC	CACCTTGGCTCACCTCTGCTTTTTgtatagaacgcgTTTTAGTGTCCCAAAGGGAATAGGCAGTAATGGGTAGGGGTTTTgtatagaacgcgTTTTTCCTTGCTCAACCACCTCGC
6674	Chr2_1MB	chr2	191704803	191704843	TAGAGCTGTCAGAGAACATGAACTTGGCTATGTAAGTTCCG	42.77	Dp75	GTATAGAACGCG			CACCTTGGCTCACCTCTGCT	TCCTTGCTCAACCACCTCGC	CACCTTGGCTCACCTCTGCTTTTTgtatagaacgcgTTTTTAGAGCTGTCAGAGAACATGAACTTGGCTATGTAAGTTCCGTTTTgtatagaacgcgTTTTTCCTTGCTCAACCACCTCGC
6675	Chr2_1MB	chr2	191704845	191704880	AGCATAGGTCTGGTTTTACCTGCTCTTACGTGACAA	42.06	Dp75	GTATAGAACGCG			CACCTTGGCTCACCTCTGCT	TCCTTGCTCAACCACCTCGC	CACCTTGGCTCACCTCTGCTTTTTgtatagaacgcgTTTTAGCATAGGTCTGGTTTTACCTGCTCTTACGTGACAATTTTgtatagaacgcgTTTTTCCTTGCTCAACCACCTCGC
6676	Chr2_1MB	chr2	191704916	191704951	CCACCCCTATGTTTTAGCCGTGCTGTGAAATGGCAT	44.9	Dp75	GTATAGAACGCG			CACCTTGGCTCACCTCTGCT	TCCTTGCTCAACCACCTCGC	CACCTTGGCTCACCTCTGCTTTTTgtatagaacgcgTTTTCCACCCCTATGTTTTAGCCGTGCTGTGAAATGGCATTTTTgtatagaacgcgTTTTTCCTTGCTCAACCACCTCGC
6677	Chr2_1MB	chr2	191704973	191705008	CAACCTGGTGGCCACTGCTCAGTAGGAGTGAAAGTG	45.58	Dp75	GTATAGAACGCG			CACCTTGGCTCACCTCTGCT	TCCTTGCTCAACCACCTCGC	CACCTTGGCTCACCTCTGCTTTTTgtatagaacgcgTTTTCAACCTGGTGGCCACTGCTCAGTAGGAGTGAAAGTGTTTTgtatagaacgcgTTTTTCCTTGCTCAACCACCTCGC
6678	Chr2_1MB	chr2	191705057	191705098	TTGGGATTATCAACATATCTAGGGTTTCAGGCTTGTCTGTGT	42.65	Dp75	GTATAGAACGCG			CACCTTGGCTCACCTCTGCT	TCCTTGCTCAACCACCTCGC	CACCTTGGCTCACCTCTGCTTTTTgtatagaacgcgTTTTTTGGGATTATCAACATATCTAGGGTTTCAGGCTTGTCTGTGTTTTTgtatagaacgcgTTTTTCCTTGCTCAACCACCTCGC
6679	Chr2_1MB	chr2	191705100	191705135	TATTGTCGATTGGAGGCAGAAGAGCTTCCTGGGAAG	43.59	Dp75	GTATAGAACGCG			CACCTTGGCTCACCTCTGCT	TCCTTGCTCAACCACCTCGC	CACCTTGGCTCACCTCTGCTTTTTgtatagaacgcgTTTTTATTGTCGATTGGAGGCAGAAGAGCTTCCTGGGAAGTTTTgtatagaacgcgTTTTTCCTTGCTCAACCACCTCGC
6680	Chr2_1MB	chr2	191705185	191705220	AGGGCCCACTGGTGAGATTGCCCAATAGGTGTAATT	45.09	Dp75	GTATAGAACGCG			CACCTTGGCTCACCTCTGCT	TCCTTGCTCAACCACCTCGC	CACCTTGGCTCACCTCTGCTTTTTgtatagaacgcgTTTTAGGGCCCACTGGTGAGATTGCCCAATAGGTGTAATTTTTTgtatagaacgcgTTTTTCCTTGCTCAACCACCTCGC
6681	Chr2_1MB	chr2	191705222	191705257	GAGTGGGAGAGGAAGGTGGTGGGAAAGGGTGAGAAT	45.88	Dp75	GTATAGAACGCG			CACCTTGGCTCACCTCTGCT	TCCTTGCTCAACCACCTCGC	CACCTTGGCTCACCTCTGCTTTTTgtatagaacgcgTTTTGAGTGGGAGAGGAAGGTGGTGGGAAAGGGTGAGAATTTTTgtatagaacgcgTTTTTCCTTGCTCAACCACCTCGC
6682	Chr2_1MB	chr2	191705268	191705306	AAAACGATCTGGACATGTGGAACTTGACCAGAACAAAGC	43.25	Dp75	GTATAGAACGCG			CACCTTGGCTCACCTCTGCT	TCCTTGCTCAACCACCTCGC	CACCTTGGCTCACCTCTGCTTTTTgtatagaacgcgTTTTAAAACGATCTGGACATGTGGAACTTGACCAGAACAAAGCTTTTgtatagaacgcgTTTTTCCTTGCTCAACCACCTCGC
6683	Chr2_1MB	chr2	191705308	191705343	TTCCTTGACAGGGCAAGAGGAGGCGTTGAGTACAAT	44.92	Dp75	GTATAGAACGCG			CACCTTGGCTCACCTCTGCT	TCCTTGCTCAACCACCTCGC	CACCTTGGCTCACCTCTGCTTTTTgtatagaacgcgTTTTTTCCTTGACAGGGCAAGAGGAGGCGTTGAGTACAATTTTTgtatagaacgcgTTTTTCCTTGCTCAACCACCTCGC
6684	Chr2_1MB	chr2	191705345	191705380	CAGTGACTGTTCCCAGAGTCCATCCTTATCCCTGCT	44.41	Dp75	GTATAGAACGCG			CACCTTGGCTCACCTCTGCT	TCCTTGCTCAACCACCTCGC	CACCTTGGCTCACCTCTGCTTTTTgtatagaacgcgTTTTCAGTGACTGTTCCCAGAGTCCATCCTTATCCCTGCTTTTTgtatagaacgcgTTTTTCCTTGCTCAACCACCTCGC
6685	Chr2_1MB	chr2	191705388	191705423	TGGGTCCTGGGGAAGGAGAGAGCTTTGGGGATAAAG	45.83	Dp75	GTATAGAACGCG			CACCTTGGCTCACCTCTGCT	TCCTTGCTCAACCACCTCGC	CACCTTGGCTCACCTCTGCTTTTTgtatagaacgcgTTTTTGGGTCCTGGGGAAGGAGAGAGCTTTGGGGATAAAGTTTTgtatagaacgcgTTTTTCCTTGCTCAACCACCTCGC
6686	Chr2_1MB	chr2	191705425	191705465	GAAAGGGCTGACTCAGTAACCTATGTAACATAGTAGAGCGC	42.81	Dp75	GTATAGAACGCG			CACCTTGGCTCACCTCTGCT	TCCTTGCTCAACCACCTCGC	CACCTTGGCTCACCTCTGCTTTTTgtatagaacgcgTTTTGAAAGGGCTGACTCAGTAACCTATGTAACATAGTAGAGCGCTTTTgtatagaacgcgTTTTTCCTTGCTCAACCACCTCGC
6687	Chr2_1MB	chr2	191705467	191705502	AGGTTGCTCTGAGATGCCTGTCGCACAGGTTCAAAC	45.85	Dp75	GTATAGAACGCG			CACCTTGGCTCACCTCTGCT	TCCTTGCTCAACCACCTCGC	CACCTTGGCTCACCTCTGCTTTTTgtatagaacgcgTTTTAGGTTGCTCTGAGATGCCTGTCGCACAGGTTCAAACTTTTgtatagaacgcgTTTTTCCTTGCTCAACCACCTCGC
6688	Chr2_1MB	chr2	191705504	191705539	CCTGCAACCAAAGGAGACATTATTCATCCACTTGCC	42.42	Dp75	GTATAGAACGCG			CACCTTGGCTCACCTCTGCT	TCCTTGCTCAACCACCTCGC	CACCTTGGCTCACCTCTGCTTTTTgtatagaacgcgTTTTCCTGCAACCAAAGGAGACATTATTCATCCACTTGCCTTTTgtatagaacgcgTTTTTCCTTGCTCAACCACCTCGC
6689	Chr2_1MB	chr2	191705541	191705576	TGCTAGATTCAGCTAAGGGTTCGGGAGGTTGCCAAC	45.27	Dp75	GTATAGAACGCG			CACCTTGGCTCACCTCTGCT	TCCTTGCTCAACCACCTCGC	CACCTTGGCTCACCTCTGCTTTTTgtatagaacgcgTTTTTGCTAGATTCAGCTAAGGGTTCGGGAGGTTGCCAACTTTTgtatagaacgcgTTTTTCCTTGCTCAACCACCTCGC
6690	Chr2_1MB	chr2	191705578	191705614	TATATGTTTACTGCTGGACCTGTGAGAGCATCAGGGC	43.36	Dp75	GTATAGAACGCG			CACCTTGGCTCACCTCTGCT	TCCTTGCTCAACCACCTCGC	CACCTTGGCTCACCTCTGCTTTTTgtatagaacgcgTTTTTATATGTTTACTGCTGGACCTGTGAGAGCATCAGGGCTTTTgtatagaacgcgTTTTTCCTTGCTCAACCACCTCGC
6691	Chr2_1MB	chr2	191705667	191705702	CCTGGATTGTGAAGGGGTCCTGGAACTCTTGGGTTG	45.51	Dp75	GTATAGAACGCG			CACCTTGGCTCACCTCTGCT	TCCTTGCTCAACCACCTCGC	CACCTTGGCTCACCTCTGCTTTTTgtatagaacgcgTTTTCCTGGATTGTGAAGGGGTCCTGGAACTCTTGGGTTGTTTTgtatagaacgcgTTTTTCCTTGCTCAACCACCTCGC
6692	Chr2_1MB	chr2	191705704	191705739	GTGAGTATTTTGCAGGGAGCTGGAGTGCCTGAAGGA	45.27	Dp75	GTATAGAACGCG			CACCTTGGCTCACCTCTGCT	TCCTTGCTCAACCACCTCGC	CACCTTGGCTCACCTCTGCTTTTTgtatagaacgcgTTTTGTGAGTATTTTGCAGGGAGCTGGAGTGCCTGAAGGATTTTgtatagaacgcgTTTTTCCTTGCTCAACCACCTCGC
6693	Chr2_1MB	chr2	191705787	191705826	TTTTCTGGGGCTTGAAATTATCTCCTTACACATCCATGGA	42.04	Dp75	GTATAGAACGCG			CACCTTGGCTCACCTCTGCT	TCCTTGCTCAACCACCTCGC	CACCTTGGCTCACCTCTGCTTTTTgtatagaacgcgTTTTTTTTCTGGGGCTTGAAATTATCTCCTTACACATCCATGGATTTTgtatagaacgcgTTTTTCCTTGCTCAACCACCTCGC
6694	Chr2_1MB	chr2	191705899	191705938	ACTTGTCTTATCTGTGGGTGATTTAAGCCTCTTTTGTGGT	42.16	Dp75	GTATAGAACGCG			CACCTTGGCTCACCTCTGCT	TCCTTGCTCAACCACCTCGC	CACCTTGGCTCACCTCTGCTTTTTgtatagaacgcgTTTTACTTGTCTTATCTGTGGGTGATTTAAGCCTCTTTTGTGGTTTTTgtatagaacgcgTTTTTCCTTGCTCAACCACCTCGC
6695	Chr2_1MB	chr2	191705940	191705978	TAAGCGTGGGTTTCTTGGCTTTCTTGTAGCATTTTCTTT	42.05	Dp75	GTATAGAACGCG			CACCTTGGCTCACCTCTGCT	TCCTTGCTCAACCACCTCGC	CACCTTGGCTCACCTCTGCTTTTTgtatagaacgcgTTTTTAAGCGTGGGTTTCTTGGCTTTCTTGTAGCATTTTCTTTTTTTgtatagaacgcgTTTTTCCTTGCTCAACCACCTCGC
6696	Chr2_1MB	chr2	191706100	191706141	TGTGATTTCCACACAGACCTCCTAAAGCAAAATCAATATGCA	42.46	Dp75	GTATAGAACGCG			CACCTTGGCTCACCTCTGCT	TCCTTGCTCAACCACCTCGC	CACCTTGGCTCACCTCTGCTTTTTgtatagaacgcgTTTTTGTGATTTCCACACAGACCTCCTAAAGCAAAATCAATATGCATTTTgtatagaacgcgTTTTTCCTTGCTCAACCACCTCGC
6697	Chr2_1MB	chr2	191706143	191706178	TAAAATCCTGGGCACTGGAGCTGTTACTGTCAGTTT	42.46	Dp75	GTATAGAACGCG			CACCTTGGCTCACCTCTGCT	TCCTTGCTCAACCACCTCGC	CACCTTGGCTCACCTCTGCTTTTTgtatagaacgcgTTTTTAAAATCCTGGGCACTGGAGCTGTTACTGTCAGTTTTTTTgtatagaacgcgTTTTTCCTTGCTCAACCACCTCGC
6698	Chr2_1MB	chr2	191706186	191706226	ATAAGTGTACTAGACCTAATCCCCTGTCCTATTCATGCACC	42.07	Dp75	GTATAGAACGCG			CACCTTGGCTCACCTCTGCT	TCCTTGCTCAACCACCTCGC	CACCTTGGCTCACCTCTGCTTTTTgtatagaacgcgTTTTATAAGTGTACTAGACCTAATCCCCTGTCCTATTCATGCACCTTTTgtatagaacgcgTTTTTCCTTGCTCAACCACCTCGC
6699	Chr2_1MB	chr2	191706334	191706375	TTCCTGCTCCAGTAGAAGTTTTGCAAATTTGTGTGAGATACA	42.34	Dp75	GTATAGAACGCG			CACCTTGGCTCACCTCTGCT	TCCTTGCTCAACCACCTCGC	CACCTTGGCTCACCTCTGCTTTTTgtatagaacgcgTTTTTTCCTGCTCCAGTAGAAGTTTTGCAAATTTGTGTGAGATACATTTTgtatagaacgcgTTTTTCCTTGCTCAACCACCTCGC
6700	Chr2_1MB	chr2	191706417	191706458	TATAAGAATTGGCTGCTTTTCTGATTATGGAGGAGGGAGAGA	42.17	Dp75	GTATAGAACGCG			CACCTTGGCTCACCTCTGCT	TCCTTGCTCAACCACCTCGC	CACCTTGGCTCACCTCTGCTTTTTgtatagaacgcgTTTTTATAAGAATTGGCTGCTTTTCTGATTATGGAGGAGGGAGAGATTTTgtatagaacgcgTTTTTCCTTGCTCAACCACCTCGC
6701	Chr2_1MB	chr2	191706492	191706532	TTGTTTACTTCTTACCTCCATCTTCCCTGTTTCAAGTTGGG	42.2	Dp75	GTATAGAACGCG			CACCTTGGCTCACCTCTGCT	TCCTTGCTCAACCACCTCGC	CACCTTGGCTCACCTCTGCTTTTTgtatagaacgcgTTTTTTGTTTACTTCTTACCTCCATCTTCCCTGTTTCAAGTTGGGTTTTgtatagaacgcgTTTTTCCTTGCTCAACCACCTCGC
6702	Chr2_1MB	chr2	191706534	191706569	ACAGGGCTAATCCCAATTTCAGAGGAGGCTGACCTG	44.97	Dp75	GTATAGAACGCG			CACCTTGGCTCACCTCTGCT	TCCTTGCTCAACCACCTCGC	CACCTTGGCTCACCTCTGCTTTTTgtatagaacgcgTTTTACAGGGCTAATCCCAATTTCAGAGGAGGCTGACCTGTTTTgtatagaacgcgTTTTTCCTTGCTCAACCACCTCGC
6703	Chr2_1MB	chr2	191706614	191706649	GGCTTGGGCAAAATTCTGAAACCTGCCATGCAAACA	44.88	Dp75	GTATAGAACGCG			CACCTTGGCTCACCTCTGCT	TCCTTGCTCAACCACCTCGC	CACCTTGGCTCACCTCTGCTTTTTgtatagaacgcgTTTTGGCTTGGGCAAAATTCTGAAACCTGCCATGCAAACATTTTgtatagaacgcgTTTTTCCTTGCTCAACCACCTCGC
6704	Chr2_1MB	chr2	191706651	191706686	TGCTGGTTAATCCTGGCAGGTCATGTCTACTGGCTT	44.9	Dp75	GTATAGAACGCG			CACCTTGGCTCACCTCTGCT	TCCTTGCTCAACCACCTCGC	CACCTTGGCTCACCTCTGCTTTTTgtatagaacgcgTTTTTGCTGGTTAATCCTGGCAGGTCATGTCTACTGGCTTTTTTgtatagaacgcgTTTTTCCTTGCTCAACCACCTCGC
6705	Chr2_1MB	chr2	191706691	191706728	TTTTCCTTTCTTCCACAATCACACACAGAGCCTTGACT	42.66	Dp75	GTATAGAACGCG			CACCTTGGCTCACCTCTGCT	TCCTTGCTCAACCACCTCGC	CACCTTGGCTCACCTCTGCTTTTTgtatagaacgcgTTTTTTTTCCTTTCTTCCACAATCACACACAGAGCCTTGACTTTTTgtatagaacgcgTTTTTCCTTGCTCAACCACCTCGC
6706	Chr2_1MB	chr2	191706862	191706903	TTAATGTAATAGCTGAGAACACAGGCACCAGAACTTTGATGC	42.52	Dp75	GTATAGAACGCG			CACCTTGGCTCACCTCTGCT	TCCTTGCTCAACCACCTCGC	CACCTTGGCTCACCTCTGCTTTTTgtatagaacgcgTTTTTTAATGTAATAGCTGAGAACACAGGCACCAGAACTTTGATGCTTTTgtatagaacgcgTTTTTCCTTGCTCAACCACCTCGC
6707	Chr2_1MB	chr2	191706950	191706990	TCAAAGACAGTTACGAAGGGAGAAAGGAAAGGGGATTATGC	43.19	Dp75	GTATAGAACGCG			CACCTTGGCTCACCTCTGCT	TCCTTGCTCAACCACCTCGC	CACCTTGGCTCACCTCTGCTTTTTgtatagaacgcgTTTTTCAAAGACAGTTACGAAGGGAGAAAGGAAAGGGGATTATGCTTTTgtatagaacgcgTTTTTCCTTGCTCAACCACCTCGC
6708	Chr2_1MB	chr2	191707012	191707051	AAATCATTACTCTTGTGCAAATGAGCTTCTCCTTCATGCG	42.02	Dp75	GTATAGAACGCG			CACCTTGGCTCACCTCTGCT	TCCTTGCTCAACCACCTCGC	CACCTTGGCTCACCTCTGCTTTTTgtatagaacgcgTTTTAAATCATTACTCTTGTGCAAATGAGCTTCTCCTTCATGCGTTTTgtatagaacgcgTTTTTCCTTGCTCAACCACCTCGC
6709	Chr2_1MB	chr2	191707069	191707110	AGGGCTATATTTGCTGAGGATACATTCCTGAAGGTAATGAGA	42.08	Dp75	GTATAGAACGCG			CACCTTGGCTCACCTCTGCT	TCCTTGCTCAACCACCTCGC	CACCTTGGCTCACCTCTGCTTTTTgtatagaacgcgTTTTAGGGCTATATTTGCTGAGGATACATTCCTGAAGGTAATGAGATTTTgtatagaacgcgTTTTTCCTTGCTCAACCACCTCGC
6710	Chr2_1MB	chr2	191707267	191707307	AATGAATTAGTGACATACACACTTTGAGCTTCCCTTTCCCC	42.42	Dp75	GTATAGAACGCG			CACCTTGGCTCACCTCTGCT	TCCTTGCTCAACCACCTCGC	CACCTTGGCTCACCTCTGCTTTTTgtatagaacgcgTTTTAATGAATTAGTGACATACACACTTTGAGCTTCCCTTTCCCCTTTTgtatagaacgcgTTTTTCCTTGCTCAACCACCTCGC
6711	Chr2_1MB	chr2	191707309	191707344	CACCCAGCCTAGGCAGTGTCAGAAGTATAGAGCAGT	44.31	Dp75	GTATAGAACGCG			CACCTTGGCTCACCTCTGCT	TCCTTGCTCAACCACCTCGC	CACCTTGGCTCACCTCTGCTTTTTgtatagaacgcgTTTTCACCCAGCCTAGGCAGTGTCAGAAGTATAGAGCAGTTTTTgtatagaacgcgTTTTTCCTTGCTCAACCACCTCGC
6712	Chr2_1MB	chr2	191707353	191707388	TTTTCCAGCTGACCTTCCTAGTGGTCTAAGCTCCTT	42.95	Dp75	GTATAGAACGCG			CACCTTGGCTCACCTCTGCT	TCCTTGCTCAACCACCTCGC	CACCTTGGCTCACCTCTGCTTTTTgtatagaacgcgTTTTTTTTCCAGCTGACCTTCCTAGTGGTCTAAGCTCCTTTTTTgtatagaacgcgTTTTTCCTTGCTCAACCACCTCGC
6713	Chr2_1MB	chr2	191707390	191707425	TTAGCTTCAGAGCTGCTGCTGTCCTGCTTCATCTGT	45.03	Dp75	GTATAGAACGCG			CACCTTGGCTCACCTCTGCT	TCCTTGCTCAACCACCTCGC	CACCTTGGCTCACCTCTGCTTTTTgtatagaacgcgTTTTTTAGCTTCAGAGCTGCTGCTGTCCTGCTTCATCTGTTTTTgtatagaacgcgTTTTTCCTTGCTCAACCACCTCGC
6714	Chr2_1MB	chr2	191707433	191707468	CCTGAGTTGGGGACTACGGCAGAGTGTAGGTTTCCA	45.8	Dp75	GTATAGAACGCG			CACCTTGGCTCACCTCTGCT	TCCTTGCTCAACCACCTCGC	CACCTTGGCTCACCTCTGCTTTTTgtatagaacgcgTTTTCCTGAGTTGGGGACTACGGCAGAGTGTAGGTTTCCATTTTgtatagaacgcgTTTTTCCTTGCTCAACCACCTCGC
6715	Chr2_1MB	chr2	191707478	191707518	CGAAACTTGTCATGTTAGGTGCAGTGGTTAAAATCATCAGC	42.26	Dp75	GTATAGAACGCG			CACCTTGGCTCACCTCTGCT	TCCTTGCTCAACCACCTCGC	CACCTTGGCTCACCTCTGCTTTTTgtatagaacgcgTTTTCGAAACTTGTCATGTTAGGTGCAGTGGTTAAAATCATCAGCTTTTgtatagaacgcgTTTTTCCTTGCTCAACCACCTCGC
6716	Chr2_1MB	chr2	191707520	191707555	TTCTGGTCTCTCAAGCCAATCACGTTCCCATTTGAT	42.66	Dp75	GTATAGAACGCG			CACCTTGGCTCACCTCTGCT	TCCTTGCTCAACCACCTCGC	CACCTTGGCTCACCTCTGCTTTTTgtatagaacgcgTTTTTTCTGGTCTCTCAAGCCAATCACGTTCCCATTTGATTTTTgtatagaacgcgTTTTTCCTTGCTCAACCACCTCGC
6717	Chr2_1MB	chr2	191707569	191707610	GTTGAGCATCACCAAGATTAACTACTTTAGCCTAAAGCTCCC	42.3	Dp75	GTATAGAACGCG			CACCTTGGCTCACCTCTGCT	TCCTTGCTCAACCACCTCGC	CACCTTGGCTCACCTCTGCTTTTTgtatagaacgcgTTTTGTTGAGCATCACCAAGATTAACTACTTTAGCCTAAAGCTCCCTTTTgtatagaacgcgTTTTTCCTTGCTCAACCACCTCGC
6718	Chr2_1MB	chr2	191707697	191707737	AAGCTAACATTGTGTTAGATTTGAAACAATGCACAAGGCCG	42.59	Dp75	GTATAGAACGCG			CACCTTGGCTCACCTCTGCT	TCCTTGCTCAACCACCTCGC	CACCTTGGCTCACCTCTGCTTTTTgtatagaacgcgTTTTAAGCTAACATTGTGTTAGATTTGAAACAATGCACAAGGCCGTTTTgtatagaacgcgTTTTTCCTTGCTCAACCACCTCGC
6719	Chr2_1MB	chr2	191707739	191707778	ATTGTGTTTGATTAACCTTGACTGTGGGTGCTTTTGTAGC	42.25	Dp75	GTATAGAACGCG			CACCTTGGCTCACCTCTGCT	TCCTTGCTCAACCACCTCGC	CACCTTGGCTCACCTCTGCTTTTTgtatagaacgcgTTTTATTGTGTTTGATTAACCTTGACTGTGGGTGCTTTTGTAGCTTTTgtatagaacgcgTTTTTCCTTGCTCAACCACCTCGC
6720	Chr2_1MB	chr2	191707780	191707816	TAGGCAGCTGGTTTGAACAAACTTGCAAATTCACAGC	43.06	Dp75	GTATAGAACGCG			CACCTTGGCTCACCTCTGCT	TCCTTGCTCAACCACCTCGC	CACCTTGGCTCACCTCTGCTTTTTgtatagaacgcgTTTTTAGGCAGCTGGTTTGAACAAACTTGCAAATTCACAGCTTTTgtatagaacgcgTTTTTCCTTGCTCAACCACCTCGC
6721	Chr2_1MB	chr2	191708057	191708097	GCAACTAATAGTCGTTAAGACTTTGGAGGCTGAATTTTGGC	42.04	Dp75	GTATAGAACGCG			CACCTTGGCTCACCTCTGCT	TCCTTGCTCAACCACCTCGC	CACCTTGGCTCACCTCTGCTTTTTgtatagaacgcgTTTTGCAACTAATAGTCGTTAAGACTTTGGAGGCTGAATTTTGGCTTTTgtatagaacgcgTTTTTCCTTGCTCAACCACCTCGC
6722	Chr2_1MB	chr2	191708099	191708140	TTGCCTCTTATTAGCTGTGCAACCTTGAGTAAATCACTTACC	42.26	Dp75	GTATAGAACGCG			CACCTTGGCTCACCTCTGCT	TCCTTGCTCAACCACCTCGC	CACCTTGGCTCACCTCTGCTTTTTgtatagaacgcgTTTTTTGCCTCTTATTAGCTGTGCAACCTTGAGTAAATCACTTACCTTTTgtatagaacgcgTTTTTCCTTGCTCAACCACCTCGC
6723	Chr2_1MB	chr2	191708168	191708208	AAAACGGAGACAATATCACTTGCATGTTAGGGTTGTTCTGT	42.45	Dp75	GTATAGAACGCG			CACCTTGGCTCACCTCTGCT	TCCTTGCTCAACCACCTCGC	CACCTTGGCTCACCTCTGCTTTTTgtatagaacgcgTTTTAAAACGGAGACAATATCACTTGCATGTTAGGGTTGTTCTGTTTTTgtatagaacgcgTTTTTCCTTGCTCAACCACCTCGC
6724	Chr2_1MB	chr2	191708212	191708252	AATTGAAATAACCTATGCAAATTGCTTAGGCCAGTGTTGGC	42.51	Dp75	GTATAGAACGCG			CACCTTGGCTCACCTCTGCT	TCCTTGCTCAACCACCTCGC	CACCTTGGCTCACCTCTGCTTTTTgtatagaacgcgTTTTAATTGAAATAACCTATGCAAATTGCTTAGGCCAGTGTTGGCTTTTgtatagaacgcgTTTTTCCTTGCTCAACCACCTCGC
6725	Chr2_1MB	chr2	191708405	191708446	ATAGTAAGAGGTAATAGGCATGTCCACAAATGCAAGAAGCTG	42.1	Dp75	GTATAGAACGCG			CACCTTGGCTCACCTCTGCT	TCCTTGCTCAACCACCTCGC	CACCTTGGCTCACCTCTGCTTTTTgtatagaacgcgTTTTATAGTAAGAGGTAATAGGCATGTCCACAAATGCAAGAAGCTGTTTTgtatagaacgcgTTTTTCCTTGCTCAACCACCTCGC
6726	Chr2_1MB	chr2	191708478	191708519	TCTGTCTTCTTCTTATAACAGCACCTTGGTTTTCCTTTGGAG	42.09	Dp75	GTATAGAACGCG			CACCTTGGCTCACCTCTGCT	TCCTTGCTCAACCACCTCGC	CACCTTGGCTCACCTCTGCTTTTTgtatagaacgcgTTTTTCTGTCTTCTTCTTATAACAGCACCTTGGTTTTCCTTTGGAGTTTTgtatagaacgcgTTTTTCCTTGCTCAACCACCTCGC
6727	Chr2_1MB	chr2	191708521	191708556	AACACCTTGCTCCCATTCTCAGTCCATGTAGTTCAA	42.32	Dp75	GTATAGAACGCG			CACCTTGGCTCACCTCTGCT	TCCTTGCTCAACCACCTCGC	CACCTTGGCTCACCTCTGCTTTTTgtatagaacgcgTTTTAACACCTTGCTCCCATTCTCAGTCCATGTAGTTCAATTTTgtatagaacgcgTTTTTCCTTGCTCAACCACCTCGC
6728	Chr2_1MB	chr2	191708560	191708595	GGTTGATCCCATCCTCTGGCTTCAGAAGGGAGCAAA	45.26	Dp75	GTATAGAACGCG			CACCTTGGCTCACCTCTGCT	TCCTTGCTCAACCACCTCGC	CACCTTGGCTCACCTCTGCTTTTTgtatagaacgcgTTTTGGTTGATCCCATCCTCTGGCTTCAGAAGGGAGCAAATTTTgtatagaacgcgTTTTTCCTTGCTCAACCACCTCGC
6729	Chr2_1MB	chr2	191708622	191708657	AAAATATCATACCCGACTCCGCTCCTGGACACAGTG	43.53	Dp75	GTATAGAACGCG			CACCTTGGCTCACCTCTGCT	TCCTTGCTCAACCACCTCGC	CACCTTGGCTCACCTCTGCTTTTTgtatagaacgcgTTTTAAAATATCATACCCGACTCCGCTCCTGGACACAGTGTTTTgtatagaacgcgTTTTTCCTTGCTCAACCACCTCGC
6730	Chr2_1MB	chr2	191708659	191708694	TTGGCTCAGTAATAGGCATGTGACTTGAGCTGGGCC	45.49	Dp75	GTATAGAACGCG			CACCTTGGCTCACCTCTGCT	TCCTTGCTCAACCACCTCGC	CACCTTGGCTCACCTCTGCTTTTTgtatagaacgcgTTTTTTGGCTCAGTAATAGGCATGTGACTTGAGCTGGGCCTTTTgtatagaacgcgTTTTTCCTTGCTCAACCACCTCGC
6731	Chr2_1MB	chr2	191708702	191708742	ACCCACTGTAGGATGTTTACTGACTGATTAGGAAACTGTCC	42.59	Dp75	GTATAGAACGCG			CACCTTGGCTCACCTCTGCT	TCCTTGCTCAACCACCTCGC	CACCTTGGCTCACCTCTGCTTTTTgtatagaacgcgTTTTACCCACTGTAGGATGTTTACTGACTGATTAGGAAACTGTCCTTTTgtatagaacgcgTTTTTCCTTGCTCAACCACCTCGC
6732	Chr2_1MB	chr2	191708752	191708793	TACATCCTTAGCATCCTTAGGAGATGCTAATCTTGTTGACCA	42.11	Dp75	GTATAGAACGCG			CACCTTGGCTCACCTCTGCT	TCCTTGCTCAACCACCTCGC	CACCTTGGCTCACCTCTGCTTTTTgtatagaacgcgTTTTTACATCCTTAGCATCCTTAGGAGATGCTAATCTTGTTGACCATTTTgtatagaacgcgTTTTTCCTTGCTCAACCACCTCGC
6733	Chr2_1MB	chr2	191708832	191708872	AGCATAGAGAAATGAAGAGCTAAGATACAGAGGAGCTTCCC	42.29	Dp75	GTATAGAACGCG			CACCTTGGCTCACCTCTGCT	TCCTTGCTCAACCACCTCGC	CACCTTGGCTCACCTCTGCTTTTTgtatagaacgcgTTTTAGCATAGAGAAATGAAGAGCTAAGATACAGAGGAGCTTCCCTTTTgtatagaacgcgTTTTTCCTTGCTCAACCACCTCGC
6734	Chr2_1MB	chr2	191708874	191708910	AGACCATGTTTGAACATTTGTAAACAGCCATGCCTGG	42.6	Dp75	GTATAGAACGCG			CACCTTGGCTCACCTCTGCT	TCCTTGCTCAACCACCTCGC	CACCTTGGCTCACCTCTGCTTTTTgtatagaacgcgTTTTAGACCATGTTTGAACATTTGTAAACAGCCATGCCTGGTTTTgtatagaacgcgTTTTTCCTTGCTCAACCACCTCGC
6735	Chr2_1MB	chr2	191708976	191709013	TTTTGAAAGGTGGCCAGATCTGCCCAATCATATTATGC	42.1	Dp75	GTATAGAACGCG			CACCTTGGCTCACCTCTGCT	TCCTTGCTCAACCACCTCGC	CACCTTGGCTCACCTCTGCTTTTTgtatagaacgcgTTTTTTTTGAAAGGTGGCCAGATCTGCCCAATCATATTATGCTTTTgtatagaacgcgTTTTTCCTTGCTCAACCACCTCGC
6736	Chr2_1MB	chr2	191709015	191709050	CCTCAAGGACACACCCTGTGTGAGGAATAAGCAGGG	45.27	Dp75	GTATAGAACGCG			CACCTTGGCTCACCTCTGCT	TCCTTGCTCAACCACCTCGC	CACCTTGGCTCACCTCTGCTTTTTgtatagaacgcgTTTTCCTCAAGGACACACCCTGTGTGAGGAATAAGCAGGGTTTTgtatagaacgcgTTTTTCCTTGCTCAACCACCTCGC
6737	Chr2_1MB	chr2	191709112	191709153	CTCAAGTTAATGTGAGTTATGTGATGCCTGTCTGTCATTGGA	42.11	Dp75	GTATAGAACGCG			CACCTTGGCTCACCTCTGCT	TCCTTGCTCAACCACCTCGC	CACCTTGGCTCACCTCTGCTTTTTgtatagaacgcgTTTTCTCAAGTTAATGTGAGTTATGTGATGCCTGTCTGTCATTGGATTTTgtatagaacgcgTTTTTCCTTGCTCAACCACCTCGC
6738	Chr2_1MB	chr2	191709163	191709202	ACACTGGACAGTTTCAGGTTTCTTTCTAAACCATGACTGA	42.03	Dp75	GTATAGAACGCG			CACCTTGGCTCACCTCTGCT	TCCTTGCTCAACCACCTCGC	CACCTTGGCTCACCTCTGCTTTTTgtatagaacgcgTTTTACACTGGACAGTTTCAGGTTTCTTTCTAAACCATGACTGATTTTgtatagaacgcgTTTTTCCTTGCTCAACCACCTCGC
6739	Chr2_1MB	chr2	191709598	191709638	AAAATCCGAATGGGCTGTTAAAATGAAAATCTGCACACTGC	42.81	Dp75	GTATAGAACGCG			CACCTTGGCTCACCTCTGCT	TCCTTGCTCAACCACCTCGC	CACCTTGGCTCACCTCTGCTTTTTgtatagaacgcgTTTTAAAATCCGAATGGGCTGTTAAAATGAAAATCTGCACACTGCTTTTgtatagaacgcgTTTTTCCTTGCTCAACCACCTCGC
6740	Chr2_1MB	chr2	191709722	191709763	TTTGTCCATAGTGATTATACAAAGGCTGATACAGAGCACCCA	42.62	Dp75	GTATAGAACGCG			CACCTTGGCTCACCTCTGCT	TCCTTGCTCAACCACCTCGC	CACCTTGGCTCACCTCTGCTTTTTgtatagaacgcgTTTTTTTGTCCATAGTGATTATACAAAGGCTGATACAGAGCACCCATTTTgtatagaacgcgTTTTTCCTTGCTCAACCACCTCGC
6741	Chr2_1MB	chr2	191709765	191709800	GTGGAGGGGTCACAGAAGGTAAAGCCAAAACATAAC	42.01	Dp75	GTATAGAACGCG			CACCTTGGCTCACCTCTGCT	TCCTTGCTCAACCACCTCGC	CACCTTGGCTCACCTCTGCTTTTTgtatagaacgcgTTTTGTGGAGGGGTCACAGAAGGTAAAGCCAAAACATAACTTTTgtatagaacgcgTTTTTCCTTGCTCAACCACCTCGC
6742	Chr2_1MB	chr2	191709802	191709837	TGAAAACCAAATATGGCAGGGCTTTGAGCACCAGTA	43.2	Dp75	GTATAGAACGCG			CACCTTGGCTCACCTCTGCT	TCCTTGCTCAACCACCTCGC	CACCTTGGCTCACCTCTGCTTTTTgtatagaacgcgTTTTTGAAAACCAAATATGGCAGGGCTTTGAGCACCAGTATTTTgtatagaacgcgTTTTTCCTTGCTCAACCACCTCGC
6743	Chr2_1MB	chr2	191709839	191709878	AAGGCATTTGCATGTGATTCTTTGCAAAATGGAGAGTTGT	42.65	Dp75	GTATAGAACGCG			CACCTTGGCTCACCTCTGCT	TCCTTGCTCAACCACCTCGC	CACCTTGGCTCACCTCTGCTTTTTgtatagaacgcgTTTTAAGGCATTTGCATGTGATTCTTTGCAAAATGGAGAGTTGTTTTTgtatagaacgcgTTTTTCCTTGCTCAACCACCTCGC
6744	Chr2_1MB	chr2	191709916	191709956	AGGGCAATAATATGCAGATGAGCATAAAAGGGAAGAGACAG	42.14	Dp75	GTATAGAACGCG			CACCTTGGCTCACCTCTGCT	TCCTTGCTCAACCACCTCGC	CACCTTGGCTCACCTCTGCTTTTTgtatagaacgcgTTTTAGGGCAATAATATGCAGATGAGCATAAAAGGGAAGAGACAGTTTTgtatagaacgcgTTTTTCCTTGCTCAACCACCTCGC
6745	Chr2_1MB	chr2	191709968	191710009	TGGGCCATTGCAATATTTCAGAATGAGATAAAGAAGTAGGGC	42.48	Dp75	GTATAGAACGCG			CACCTTGGCTCACCTCTGCT	TCCTTGCTCAACCACCTCGC	CACCTTGGCTCACCTCTGCTTTTTgtatagaacgcgTTTTTGGGCCATTGCAATATTTCAGAATGAGATAAAGAAGTAGGGCTTTTgtatagaacgcgTTTTTCCTTGCTCAACCACCTCGC
6746	Chr2_1MB	chr2	191710011	191710049	ATGGGAGTGAAAAGAAAATGATGGATGGGAGAGACATGG	42.42	Dp78	CGTCGTATACTA			CACCTTGGCTCACCTCTGCT	TCCTTGCTCAACCACCTCGC	CACCTTGGCTCACCTCTGCTTTTTcgtcgtatactaTTTTATGGGAGTGAAAAGAAAATGATGGATGGGAGAGACATGGTTTTcgtcgtatactaTTTTTCCTTGCTCAACCACCTCGC
6747	Chr2_1MB	chr2	191710055	191710096	GAGGAATAAATAAGAAGACTTGGCCTCCACAAGAATATGGGG	42.06	Dp78	CGTCGTATACTA			CACCTTGGCTCACCTCTGCT	TCCTTGCTCAACCACCTCGC	CACCTTGGCTCACCTCTGCTTTTTcgtcgtatactaTTTTGAGGAATAAATAAGAAGACTTGGCCTCCACAAGAATATGGGGTTTTcgtcgtatactaTTTTTCCTTGCTCAACCACCTCGC
6748	Chr2_1MB	chr2	191710098	191710136	ACCAACGGAGAGAGAAAAGTGAAAGATGAGCATACAGTG	42.24	Dp78	CGTCGTATACTA			CACCTTGGCTCACCTCTGCT	TCCTTGCTCAACCACCTCGC	CACCTTGGCTCACCTCTGCTTTTTcgtcgtatactaTTTTACCAACGGAGAGAGAAAAGTGAAAGATGAGCATACAGTGTTTTcgtcgtatactaTTTTTCCTTGCTCAACCACCTCGC
6749	Chr2_1MB	chr2	191710145	191710182	AAAAGTGAGTTTGGGAAACTGCTTTTGTTCAGTGGAGG	42.36	Dp78	CGTCGTATACTA			CACCTTGGCTCACCTCTGCT	TCCTTGCTCAACCACCTCGC	CACCTTGGCTCACCTCTGCTTTTTcgtcgtatactaTTTTAAAAGTGAGTTTGGGAAACTGCTTTTGTTCAGTGGAGGTTTTcgtcgtatactaTTTTTCCTTGCTCAACCACCTCGC
6750	Chr2_1MB	chr2	191710208	191710249	AGTTTTATACGTATTTGAGCCCTTTTCTGTTTGGCTGTCAGC	42.9	Dp78	CGTCGTATACTA			CACCTTGGCTCACCTCTGCT	TCCTTGCTCAACCACCTCGC	CACCTTGGCTCACCTCTGCTTTTTcgtcgtatactaTTTTAGTTTTATACGTATTTGAGCCCTTTTCTGTTTGGCTGTCAGCTTTTcgtcgtatactaTTTTTCCTTGCTCAACCACCTCGC
6751	Chr2_1MB	chr2	191710251	191710291	CTCCTAGAAGCTGAATGTGGTATGTAGAGTGGGATGTAACC	42.51	Dp78	CGTCGTATACTA			CACCTTGGCTCACCTCTGCT	TCCTTGCTCAACCACCTCGC	CACCTTGGCTCACCTCTGCTTTTTcgtcgtatactaTTTTCTCCTAGAAGCTGAATGTGGTATGTAGAGTGGGATGTAACCTTTTcgtcgtatactaTTTTTCCTTGCTCAACCACCTCGC
6752	Chr2_1MB	chr2	191710349	191710389	AACTTAAAGAACAACGACCTTTATCCATAGCCTGGCATTGT	42.4	Dp78	CGTCGTATACTA			CACCTTGGCTCACCTCTGCT	TCCTTGCTCAACCACCTCGC	CACCTTGGCTCACCTCTGCTTTTTcgtcgtatactaTTTTAACTTAAAGAACAACGACCTTTATCCATAGCCTGGCATTGTTTTTcgtcgtatactaTTTTTCCTTGCTCAACCACCTCGC
6753	Chr2_1MB	chr2	191710444	191710485	AAAGAAAATGGTGAGTCATGGAGACAAAATTTGGCAGTTCAA	42.02	Dp78	CGTCGTATACTA			CACCTTGGCTCACCTCTGCT	TCCTTGCTCAACCACCTCGC	CACCTTGGCTCACCTCTGCTTTTTcgtcgtatactaTTTTAAAGAAAATGGTGAGTCATGGAGACAAAATTTGGCAGTTCAATTTTcgtcgtatactaTTTTTCCTTGCTCAACCACCTCGC
6754	Chr2_1MB	chr2	191710487	191710522	AAGAGCACCATTTAGTGGCATGCTGCTTAGGTCTGG	44.4	Dp78	CGTCGTATACTA			CACCTTGGCTCACCTCTGCT	TCCTTGCTCAACCACCTCGC	CACCTTGGCTCACCTCTGCTTTTTcgtcgtatactaTTTTAAGAGCACCATTTAGTGGCATGCTGCTTAGGTCTGGTTTTcgtcgtatactaTTTTTCCTTGCTCAACCACCTCGC
6755	Chr2_1MB	chr2	191710524	191710559	GTGATTGCCAGATGTGGCCCAGTGTGTTGATGGATG	45.15	Dp78	CGTCGTATACTA			CACCTTGGCTCACCTCTGCT	TCCTTGCTCAACCACCTCGC	CACCTTGGCTCACCTCTGCTTTTTcgtcgtatactaTTTTGTGATTGCCAGATGTGGCCCAGTGTGTTGATGGATGTTTTcgtcgtatactaTTTTTCCTTGCTCAACCACCTCGC
6756	Chr2_1MB	chr2	191710719	191710759	AAATTGTCACTTCTGAGTTTCCACAGTGTTGAGTCATCACC	42.61	Dp78	CGTCGTATACTA			CACCTTGGCTCACCTCTGCT	TCCTTGCTCAACCACCTCGC	CACCTTGGCTCACCTCTGCTTTTTcgtcgtatactaTTTTAAATTGTCACTTCTGAGTTTCCACAGTGTTGAGTCATCACCTTTTcgtcgtatactaTTTTTCCTTGCTCAACCACCTCGC
6757	Chr2_1MB	chr2	191710765	191710800	CATTTATCCAACCCTGGGGTGCAGGCAAGACTGAAT	44.54	Dp78	CGTCGTATACTA			CACCTTGGCTCACCTCTGCT	TCCTTGCTCAACCACCTCGC	CACCTTGGCTCACCTCTGCTTTTTcgtcgtatactaTTTTCATTTATCCAACCCTGGGGTGCAGGCAAGACTGAATTTTTcgtcgtatactaTTTTTCCTTGCTCAACCACCTCGC
6758	Chr2_1MB	chr2	191710802	191710838	TCCCTCTTTATAAGACTGTAGTCCAGTCTCTGCCTGG	42.22	Dp78	CGTCGTATACTA			CACCTTGGCTCACCTCTGCT	TCCTTGCTCAACCACCTCGC	CACCTTGGCTCACCTCTGCTTTTTcgtcgtatactaTTTTTCCCTCTTTATAAGACTGTAGTCCAGTCTCTGCCTGGTTTTcgtcgtatactaTTTTTCCTTGCTCAACCACCTCGC
6759	Chr2_1MB	chr2	191710862	191710897	TCCCTGCTAAGCCCGCATGGTAGATAGGTGACTGAC	45.76	Dp78	CGTCGTATACTA			CACCTTGGCTCACCTCTGCT	TCCTTGCTCAACCACCTCGC	CACCTTGGCTCACCTCTGCTTTTTcgtcgtatactaTTTTTCCCTGCTAAGCCCGCATGGTAGATAGGTGACTGACTTTTcgtcgtatactaTTTTTCCTTGCTCAACCACCTCGC
6760	Chr2_1MB	chr2	191710899	191710934	TTCCTCCTGATATGTTCTGGCTTTTCCATGACCACT	42.12	Dp78	CGTCGTATACTA			CACCTTGGCTCACCTCTGCT	TCCTTGCTCAACCACCTCGC	CACCTTGGCTCACCTCTGCTTTTTcgtcgtatactaTTTTTTCCTCCTGATATGTTCTGGCTTTTCCATGACCACTTTTTcgtcgtatactaTTTTTCCTTGCTCAACCACCTCGC
6761	Chr2_1MB	chr2	191710940	191710975	TCTCTAACGCCAAACATACCAGGCAACCACGCATTC	44.67	Dp78	CGTCGTATACTA			CACCTTGGCTCACCTCTGCT	TCCTTGCTCAACCACCTCGC	CACCTTGGCTCACCTCTGCTTTTTcgtcgtatactaTTTTTCTCTAACGCCAAACATACCAGGCAACCACGCATTCTTTTcgtcgtatactaTTTTTCCTTGCTCAACCACCTCGC
6762	Chr2_1MB	chr2	191710977	191711012	ACAACAAGGCCTCTAATTTGCTAGGAGGGTTGTCAC	42.8	Dp78	CGTCGTATACTA			CACCTTGGCTCACCTCTGCT	TCCTTGCTCAACCACCTCGC	CACCTTGGCTCACCTCTGCTTTTTcgtcgtatactaTTTTACAACAAGGCCTCTAATTTGCTAGGAGGGTTGTCACTTTTcgtcgtatactaTTTTTCCTTGCTCAACCACCTCGC
6763	Chr2_1MB	chr2	191711041	191711076	TTTTCCACTTGGGGAACTTGAAGGCACCACACAAAT	43.6	Dp78	CGTCGTATACTA			CACCTTGGCTCACCTCTGCT	TCCTTGCTCAACCACCTCGC	CACCTTGGCTCACCTCTGCTTTTTcgtcgtatactaTTTTTTTTCCACTTGGGGAACTTGAAGGCACCACACAAATTTTTcgtcgtatactaTTTTTCCTTGCTCAACCACCTCGC
6764	Chr2_1MB	chr2	191711194	191711235	AAAACTGTTAATGTCCCTATGCAGAGGCAATATGCACTTTGC	43.17	Dp78	CGTCGTATACTA			CACCTTGGCTCACCTCTGCT	TCCTTGCTCAACCACCTCGC	CACCTTGGCTCACCTCTGCTTTTTcgtcgtatactaTTTTAAAACTGTTAATGTCCCTATGCAGAGGCAATATGCACTTTGCTTTTcgtcgtatactaTTTTTCCTTGCTCAACCACCTCGC
6765	Chr2_1MB	chr2	191711237	191711278	TGCATAGTTTGCACTTTTGCCTATTTCTTCCTAGGCAATTTC	42.09	Dp78	CGTCGTATACTA			CACCTTGGCTCACCTCTGCT	TCCTTGCTCAACCACCTCGC	CACCTTGGCTCACCTCTGCTTTTTcgtcgtatactaTTTTTGCATAGTTTGCACTTTTGCCTATTTCTTCCTAGGCAATTTCTTTTcgtcgtatactaTTTTTCCTTGCTCAACCACCTCGC
6766	Chr2_1MB	chr2	191711406	191711441	TTTTAAAGTGAAGAGTGCTCTGGGGTCACACACAGC	43.09	Dp78	CGTCGTATACTA			CACCTTGGCTCACCTCTGCT	TCCTTGCTCAACCACCTCGC	CACCTTGGCTCACCTCTGCTTTTTcgtcgtatactaTTTTTTTTAAAGTGAAGAGTGCTCTGGGGTCACACACAGCTTTTcgtcgtatactaTTTTTCCTTGCTCAACCACCTCGC
6767	Chr2_1MB	chr2	191711443	191711478	CAGTAATCCTGAGGTCAGTCACTGCATTGTGACTGA	42.2	Dp78	CGTCGTATACTA			CACCTTGGCTCACCTCTGCT	TCCTTGCTCAACCACCTCGC	CACCTTGGCTCACCTCTGCTTTTTcgtcgtatactaTTTTCAGTAATCCTGAGGTCAGTCACTGCATTGTGACTGATTTTcgtcgtatactaTTTTTCCTTGCTCAACCACCTCGC
6768	Chr2_1MB	chr2	191711618	191711658	AGAAGTGAACCCTTAGCTGTCTAGAAAACCTAGCTACAGAG	42.12	Dp78	CGTCGTATACTA			CACCTTGGCTCACCTCTGCT	TCCTTGCTCAACCACCTCGC	CACCTTGGCTCACCTCTGCTTTTTcgtcgtatactaTTTTAGAAGTGAACCCTTAGCTGTCTAGAAAACCTAGCTACAGAGTTTTcgtcgtatactaTTTTTCCTTGCTCAACCACCTCGC
6769	Chr2_1MB	chr2	191711706	191711746	AAACTACTGGTTTCTTCCCAGTATCCATTCCACCATTCTTC	42.02	Dp78	CGTCGTATACTA			CACCTTGGCTCACCTCTGCT	TCCTTGCTCAACCACCTCGC	CACCTTGGCTCACCTCTGCTTTTTcgtcgtatactaTTTTAAACTACTGGTTTCTTCCCAGTATCCATTCCACCATTCTTCTTTTcgtcgtatactaTTTTTCCTTGCTCAACCACCTCGC
6770	Chr2_1MB	chr2	191711748	191711783	GCTATTTAGAAGCCATGCTCTTGGTGGGACTGACCA	43.94	Dp78	CGTCGTATACTA			CACCTTGGCTCACCTCTGCT	TCCTTGCTCAACCACCTCGC	CACCTTGGCTCACCTCTGCTTTTTcgtcgtatactaTTTTGCTATTTAGAAGCCATGCTCTTGGTGGGACTGACCATTTTcgtcgtatactaTTTTTCCTTGCTCAACCACCTCGC
6771	Chr2_1MB	chr2	191711785	191711820	ACCTCTGGCTCCAGACATAGGCTGTACTTGGCCTAA	45.38	Dp78	CGTCGTATACTA			CACCTTGGCTCACCTCTGCT	TCCTTGCTCAACCACCTCGC	CACCTTGGCTCACCTCTGCTTTTTcgtcgtatactaTTTTACCTCTGGCTCCAGACATAGGCTGTACTTGGCCTAATTTTcgtcgtatactaTTTTTCCTTGCTCAACCACCTCGC
6772	Chr2_1MB	chr2	191711822	191711863	CTACTCATGATAATCACATCTGCCTGCCAGAGTAACTAGTCC	42.43	Dp78	CGTCGTATACTA			CACCTTGGCTCACCTCTGCT	TCCTTGCTCAACCACCTCGC	CACCTTGGCTCACCTCTGCTTTTTcgtcgtatactaTTTTCTACTCATGATAATCACATCTGCCTGCCAGAGTAACTAGTCCTTTTcgtcgtatactaTTTTTCCTTGCTCAACCACCTCGC
6773	Chr2_1MB	chr2	191711873	191711908	CCTGTAGCCATGCCGTACACCAACAGCTCATAGCAT	45.42	Dp78	CGTCGTATACTA			CACCTTGGCTCACCTCTGCT	TCCTTGCTCAACCACCTCGC	CACCTTGGCTCACCTCTGCTTTTTcgtcgtatactaTTTTCCTGTAGCCATGCCGTACACCAACAGCTCATAGCATTTTTcgtcgtatactaTTTTTCCTTGCTCAACCACCTCGC
6774	Chr2_1MB	chr2	191711910	191711946	TCTCTGATCACAGGGATCATACATCTGCAAATTGGGG	42.26	Dp78	CGTCGTATACTA			CACCTTGGCTCACCTCTGCT	TCCTTGCTCAACCACCTCGC	CACCTTGGCTCACCTCTGCTTTTTcgtcgtatactaTTTTTCTCTGATCACAGGGATCATACATCTGCAAATTGGGGTTTTcgtcgtatactaTTTTTCCTTGCTCAACCACCTCGC
6775	Chr2_1MB	chr2	191711948	191711985	AGACACTGGCCCCAATTTATCAGTCAGAATAAAACCCT	42.16	Dp78	CGTCGTATACTA			CACCTTGGCTCACCTCTGCT	TCCTTGCTCAACCACCTCGC	CACCTTGGCTCACCTCTGCTTTTTcgtcgtatactaTTTTAGACACTGGCCCCAATTTATCAGTCAGAATAAAACCCTTTTTcgtcgtatactaTTTTTCCTTGCTCAACCACCTCGC
6776	Chr2_1MB	chr2	191711989	191712024	CTTCTGTTCGGTGGCTGTGGAAGAGAGGCTCTCTTC	45.07	Dp78	CGTCGTATACTA			CACCTTGGCTCACCTCTGCT	TCCTTGCTCAACCACCTCGC	CACCTTGGCTCACCTCTGCTTTTTcgtcgtatactaTTTTCTTCTGTTCGGTGGCTGTGGAAGAGAGGCTCTCTTCTTTTcgtcgtatactaTTTTTCCTTGCTCAACCACCTCGC
6777	Chr2_1MB	chr2	191712026	191712063	ATCATCTGAGATGCACATTTGAGTCCTGGAACTACAGC	42.33	Dp78	CGTCGTATACTA			CACCTTGGCTCACCTCTGCT	TCCTTGCTCAACCACCTCGC	CACCTTGGCTCACCTCTGCTTTTTcgtcgtatactaTTTTATCATCTGAGATGCACATTTGAGTCCTGGAACTACAGCTTTTcgtcgtatactaTTTTTCCTTGCTCAACCACCTCGC
6778	Chr2_1MB	chr2	191712083	191712118	AAAAGCCTGCCTGAGAATTAAAGCAACCCATGGAAG	42.46	Dp78	CGTCGTATACTA			CACCTTGGCTCACCTCTGCT	TCCTTGCTCAACCACCTCGC	CACCTTGGCTCACCTCTGCTTTTTcgtcgtatactaTTTTAAAAGCCTGCCTGAGAATTAAAGCAACCCATGGAAGTTTTcgtcgtatactaTTTTTCCTTGCTCAACCACCTCGC
6779	Chr2_1MB	chr2	191712120	191712155	CAGCAGAGCTGAGGGAGATAGAAAAGAAGCCAGAAT	42.23	Dp78	CGTCGTATACTA			CACCTTGGCTCACCTCTGCT	TCCTTGCTCAACCACCTCGC	CACCTTGGCTCACCTCTGCTTTTTcgtcgtatactaTTTTCAGCAGAGCTGAGGGAGATAGAAAAGAAGCCAGAATTTTTcgtcgtatactaTTTTTCCTTGCTCAACCACCTCGC
6780	Chr2_1MB	chr2	191712173	191712212	ATCTGGGCTTGAGTCAATAATTGTCATCTGTGTTTAGGCT	42.1	Dp78	CGTCGTATACTA			CACCTTGGCTCACCTCTGCT	TCCTTGCTCAACCACCTCGC	CACCTTGGCTCACCTCTGCTTTTTcgtcgtatactaTTTTATCTGGGCTTGAGTCAATAATTGTCATCTGTGTTTAGGCTTTTTcgtcgtatactaTTTTTCCTTGCTCAACCACCTCGC
6781	Chr2_1MB	chr2	191712214	191712255	TTTTGACTTGCAAGAAAGCACAAATGTTGTACTGTGCTTTGA	42.51	Dp78	CGTCGTATACTA			CACCTTGGCTCACCTCTGCT	TCCTTGCTCAACCACCTCGC	CACCTTGGCTCACCTCTGCTTTTTcgtcgtatactaTTTTTTTTGACTTGCAAGAAAGCACAAATGTTGTACTGTGCTTTGATTTTcgtcgtatactaTTTTTCCTTGCTCAACCACCTCGC
6782	Chr2_1MB	chr2	191712257	191712292	GGAGGTGATGGTAGGCCATCAGCAAGTACATGTCCG	45.27	Dp78	CGTCGTATACTA			CACCTTGGCTCACCTCTGCT	TCCTTGCTCAACCACCTCGC	CACCTTGGCTCACCTCTGCTTTTTcgtcgtatactaTTTTGGAGGTGATGGTAGGCCATCAGCAAGTACATGTCCGTTTTcgtcgtatactaTTTTTCCTTGCTCAACCACCTCGC
6783	Chr2_1MB	chr2	191712294	191712332	CACTTGTGTTACGGACATGCATCTAAAGTTCAGGACACC	42.92	Dp78	CGTCGTATACTA			CACCTTGGCTCACCTCTGCT	TCCTTGCTCAACCACCTCGC	CACCTTGGCTCACCTCTGCTTTTTcgtcgtatactaTTTTCACTTGTGTTACGGACATGCATCTAAAGTTCAGGACACCTTTTcgtcgtatactaTTTTTCCTTGCTCAACCACCTCGC
6784	Chr2_1MB	chr2	191712334	191712369	ACTGAGGATGGGCTTGAGTAACATGGAGGGAGATGG	44.52	Dp78	CGTCGTATACTA			CACCTTGGCTCACCTCTGCT	TCCTTGCTCAACCACCTCGC	CACCTTGGCTCACCTCTGCTTTTTcgtcgtatactaTTTTACTGAGGATGGGCTTGAGTAACATGGAGGGAGATGGTTTTcgtcgtatactaTTTTTCCTTGCTCAACCACCTCGC
6785	Chr2_1MB	chr2	191712409	191712449	ATTGAGTGTGTTTTGAGTAATCAGAATGGGTTGGGACTTGC	42.9	Dp78	CGTCGTATACTA			CACCTTGGCTCACCTCTGCT	TCCTTGCTCAACCACCTCGC	CACCTTGGCTCACCTCTGCTTTTTcgtcgtatactaTTTTATTGAGTGTGTTTTGAGTAATCAGAATGGGTTGGGACTTGCTTTTcgtcgtatactaTTTTTCCTTGCTCAACCACCTCGC
6786	Chr2_1MB	chr2	191712468	191712509	GGAGACTAGAGATCTGAAGACTGAAAAGTCACTTAGGATCGG	42.02	Dp78	CGTCGTATACTA			CACCTTGGCTCACCTCTGCT	TCCTTGCTCAACCACCTCGC	CACCTTGGCTCACCTCTGCTTTTTcgtcgtatactaTTTTGGAGACTAGAGATCTGAAGACTGAAAAGTCACTTAGGATCGGTTTTcgtcgtatactaTTTTTCCTTGCTCAACCACCTCGC
6787	Chr2_1MB	chr2	191712511	191712546	AGAAGTGGGAACTAGTGAAGGAGGCTCTGGAGTAGA	43.22	Dp78	CGTCGTATACTA			CACCTTGGCTCACCTCTGCT	TCCTTGCTCAACCACCTCGC	CACCTTGGCTCACCTCTGCTTTTTcgtcgtatactaTTTTAGAAGTGGGAACTAGTGAAGGAGGCTCTGGAGTAGATTTTcgtcgtatactaTTTTTCCTTGCTCAACCACCTCGC
6788	Chr2_1MB	chr2	191712548	191712584	AGGAAGTGAGCTCTAATATTGCCACATTGTTGTGCCT	42.62	Dp78	CGTCGTATACTA			CACCTTGGCTCACCTCTGCT	TCCTTGCTCAACCACCTCGC	CACCTTGGCTCACCTCTGCTTTTTcgtcgtatactaTTTTAGGAAGTGAGCTCTAATATTGCCACATTGTTGTGCCTTTTTcgtcgtatactaTTTTTCCTTGCTCAACCACCTCGC
6789	Chr2_1MB	chr2	191712630	191712671	GACACCAAGAGAATCAATAGACAAGCTTGGTAATTTGGAGGC	42.7	Dp78	CGTCGTATACTA			CACCTTGGCTCACCTCTGCT	TCCTTGCTCAACCACCTCGC	CACCTTGGCTCACCTCTGCTTTTTcgtcgtatactaTTTTGACACCAAGAGAATCAATAGACAAGCTTGGTAATTTGGAGGCTTTTcgtcgtatactaTTTTTCCTTGCTCAACCACCTCGC
6790	Chr2_1MB	chr2	191712741	191712779	AATATGGTATAAACAAAGTTTCCCAGAGACACTGGCCCA	42.06	Dp78	CGTCGTATACTA			CACCTTGGCTCACCTCTGCT	TCCTTGCTCAACCACCTCGC	CACCTTGGCTCACCTCTGCTTTTTcgtcgtatactaTTTTAATATGGTATAAACAAAGTTTCCCAGAGACACTGGCCCATTTTcgtcgtatactaTTTTTCCTTGCTCAACCACCTCGC
6791	Chr2_1MB	chr2	191712823	191712864	TTCTGGTCCTGCTTCTATTTGCTCTGTAGATAAATCCAGAGG	42.47	Dp78	CGTCGTATACTA			CACCTTGGCTCACCTCTGCT	TCCTTGCTCAACCACCTCGC	CACCTTGGCTCACCTCTGCTTTTTcgtcgtatactaTTTTTTCTGGTCCTGCTTCTATTTGCTCTGTAGATAAATCCAGAGGTTTTcgtcgtatactaTTTTTCCTTGCTCAACCACCTCGC
6792	Chr2_1MB	chr2	191712908	191712948	TTGTATTCATGACAAACCACTGATTCCAAGTGGTATCTGCC	42.52	Dp78	CGTCGTATACTA			CACCTTGGCTCACCTCTGCT	TCCTTGCTCAACCACCTCGC	CACCTTGGCTCACCTCTGCTTTTTcgtcgtatactaTTTTTTGTATTCATGACAAACCACTGATTCCAAGTGGTATCTGCCTTTTcgtcgtatactaTTTTTCCTTGCTCAACCACCTCGC
6793	Chr2_1MB	chr2	191712968	191713003	CTGGCTCTCTGTGGGGACAGGTGATGCTTACAAAGG	45.41	Dp78	CGTCGTATACTA			CACCTTGGCTCACCTCTGCT	TCCTTGCTCAACCACCTCGC	CACCTTGGCTCACCTCTGCTTTTTcgtcgtatactaTTTTCTGGCTCTCTGTGGGGACAGGTGATGCTTACAAAGGTTTTcgtcgtatactaTTTTTCCTTGCTCAACCACCTCGC
6794	Chr2_1MB	chr2	191713005	191713040	ACACAGTAAAGCAGAGAGGTGACTCCTGGGAGGCTA	45.09	Dp78	CGTCGTATACTA			CACCTTGGCTCACCTCTGCT	TCCTTGCTCAACCACCTCGC	CACCTTGGCTCACCTCTGCTTTTTcgtcgtatactaTTTTACACAGTAAAGCAGAGAGGTGACTCCTGGGAGGCTATTTTcgtcgtatactaTTTTTCCTTGCTCAACCACCTCGC
6795	Chr2_1MB	chr2	191713042	191713077	CCAGTCAACAGCTGTAGCCAGTCAATGTCCGTAGCT	45.1	Dp78	CGTCGTATACTA			CACCTTGGCTCACCTCTGCT	TCCTTGCTCAACCACCTCGC	CACCTTGGCTCACCTCTGCTTTTTcgtcgtatactaTTTTCCAGTCAACAGCTGTAGCCAGTCAATGTCCGTAGCTTTTTcgtcgtatactaTTTTTCCTTGCTCAACCACCTCGC
6796	Chr2_1MB	chr2	191713079	191713114	ATGGCATTCATCCTGGAAGTATGACACCACCATCAG	42.65	Dp78	CGTCGTATACTA			CACCTTGGCTCACCTCTGCT	TCCTTGCTCAACCACCTCGC	CACCTTGGCTCACCTCTGCTTTTTcgtcgtatactaTTTTATGGCATTCATCCTGGAAGTATGACACCACCATCAGTTTTcgtcgtatactaTTTTTCCTTGCTCAACCACCTCGC
6797	Chr2_1MB	chr2	191713116	191713151	ATGTAGCTAGTCCCCAGCTCTGGAGCTCAGAAGTCT	44.85	Dp78	CGTCGTATACTA			CACCTTGGCTCACCTCTGCT	TCCTTGCTCAACCACCTCGC	CACCTTGGCTCACCTCTGCTTTTTcgtcgtatactaTTTTATGTAGCTAGTCCCCAGCTCTGGAGCTCAGAAGTCTTTTTcgtcgtatactaTTTTTCCTTGCTCAACCACCTCGC
6798	Chr2_1MB	chr2	191713153	191713189	CTTTCATCAGCATACCAAGACAGGGCTATCCCTTTGG	42.84	Dp78	CGTCGTATACTA			CACCTTGGCTCACCTCTGCT	TCCTTGCTCAACCACCTCGC	CACCTTGGCTCACCTCTGCTTTTTcgtcgtatactaTTTTCTTTCATCAGCATACCAAGACAGGGCTATCCCTTTGGTTTTcgtcgtatactaTTTTTCCTTGCTCAACCACCTCGC
6799	Chr2_1MB	chr2	191713191	191713226	GGGGCCTGGATTAACCTAGCTCTCAGAGACTTGTCT	44.1	Dp78	CGTCGTATACTA			CACCTTGGCTCACCTCTGCT	TCCTTGCTCAACCACCTCGC	CACCTTGGCTCACCTCTGCTTTTTcgtcgtatactaTTTTGGGGCCTGGATTAACCTAGCTCTCAGAGACTTGTCTTTTTcgtcgtatactaTTTTTCCTTGCTCAACCACCTCGC
6800	Chr2_1MB	chr2	191713248	191713288	TTTTAGAGAGCAATACAACCGTCAAGAGATGAGAATGCCTG	42.16	Dp78	CGTCGTATACTA			CACCTTGGCTCACCTCTGCT	TCCTTGCTCAACCACCTCGC	CACCTTGGCTCACCTCTGCTTTTTcgtcgtatactaTTTTTTTTAGAGAGCAATACAACCGTCAAGAGATGAGAATGCCTGTTTTcgtcgtatactaTTTTTCCTTGCTCAACCACCTCGC
6801	Chr2_1MB	chr2	191713290	191713325	ACTGGCAGAGGTTTGGTAAGCAAGGAATCCAAACAT	43.04	Dp78	CGTCGTATACTA			CACCTTGGCTCACCTCTGCT	TCCTTGCTCAACCACCTCGC	CACCTTGGCTCACCTCTGCTTTTTcgtcgtatactaTTTTACTGGCAGAGGTTTGGTAAGCAAGGAATCCAAACATTTTTcgtcgtatactaTTTTTCCTTGCTCAACCACCTCGC
6802	Chr2_1MB	chr2	191713343	191713384	AAGAAGTGTCTCCTTGCTAAAACAGATTGAGGTACTCTAGGG	42.36	Dp78	CGTCGTATACTA			CACCTTGGCTCACCTCTGCT	TCCTTGCTCAACCACCTCGC	CACCTTGGCTCACCTCTGCTTTTTcgtcgtatactaTTTTAAGAAGTGTCTCCTTGCTAAAACAGATTGAGGTACTCTAGGGTTTTcgtcgtatactaTTTTTCCTTGCTCAACCACCTCGC
6803	Chr2_1MB	chr2	191713447	191713488	CAGTTGCATAATTATTTGCCAACATTTTCTTCCTCTGGGACC	42.27	Dp78	CGTCGTATACTA			CACCTTGGCTCACCTCTGCT	TCCTTGCTCAACCACCTCGC	CACCTTGGCTCACCTCTGCTTTTTcgtcgtatactaTTTTCAGTTGCATAATTATTTGCCAACATTTTCTTCCTCTGGGACCTTTTcgtcgtatactaTTTTTCCTTGCTCAACCACCTCGC
6804	Chr2_1MB	chr2	191713495	191713531	TTTTCCCCTGCTTCTGTGGCTGATCATCTTCTATTCA	42.18	Dp78	CGTCGTATACTA			CACCTTGGCTCACCTCTGCT	TCCTTGCTCAACCACCTCGC	CACCTTGGCTCACCTCTGCTTTTTcgtcgtatactaTTTTTTTTCCCCTGCTTCTGTGGCTGATCATCTTCTATTCATTTTcgtcgtatactaTTTTTCCTTGCTCAACCACCTCGC
6805	Chr2_1MB	chr2	191713550	191713590	TTCAGGTCTGATATGCTTGATTAGGATTCTGCTTACGACCA	42.51	Dp78	CGTCGTATACTA			CACCTTGGCTCACCTCTGCT	TCCTTGCTCAACCACCTCGC	CACCTTGGCTCACCTCTGCTTTTTcgtcgtatactaTTTTTTCAGGTCTGATATGCTTGATTAGGATTCTGCTTACGACCATTTTcgtcgtatactaTTTTTCCTTGCTCAACCACCTCGC
6806	Chr2_1MB	chr2	191713592	191713628	ATGCCCATTCTGCCTCCTTGAGATTTCTCTCAGTAAC	42.33	Dp78	CGTCGTATACTA			CACCTTGGCTCACCTCTGCT	TCCTTGCTCAACCACCTCGC	CACCTTGGCTCACCTCTGCTTTTTcgtcgtatactaTTTTATGCCCATTCTGCCTCCTTGAGATTTCTCTCAGTAACTTTTcgtcgtatactaTTTTTCCTTGCTCAACCACCTCGC
6807	Chr2_1MB	chr2	191713675	191713716	TTAAAGGCCATGTTTGGTGTGTATTCCCATAGTTGAAAAGGT	42.51	Dp78	CGTCGTATACTA			CACCTTGGCTCACCTCTGCT	TCCTTGCTCAACCACCTCGC	CACCTTGGCTCACCTCTGCTTTTTcgtcgtatactaTTTTTTAAAGGCCATGTTTGGTGTGTATTCCCATAGTTGAAAAGGTTTTTcgtcgtatactaTTTTTCCTTGCTCAACCACCTCGC
6808	Chr2_1MB	chr2	191713843	191713884	TCTAAGAATGAGTACTGAGAGAGATTTCCCTCTAGTCCCTGG	42.28	Dp78	CGTCGTATACTA			CACCTTGGCTCACCTCTGCT	TCCTTGCTCAACCACCTCGC	CACCTTGGCTCACCTCTGCTTTTTcgtcgtatactaTTTTTCTAAGAATGAGTACTGAGAGAGATTTCCCTCTAGTCCCTGGTTTTcgtcgtatactaTTTTTCCTTGCTCAACCACCTCGC
6809	Chr2_1MB	chr2	191713886	191713921	TATTGTGATAGTTCCTGTTGCTGCTGGAGTCCCAAA	42.34	Dp78	CGTCGTATACTA			CACCTTGGCTCACCTCTGCT	TCCTTGCTCAACCACCTCGC	CACCTTGGCTCACCTCTGCTTTTTcgtcgtatactaTTTTTATTGTGATAGTTCCTGTTGCTGCTGGAGTCCCAAATTTTcgtcgtatactaTTTTTCCTTGCTCAACCACCTCGC
6810	Chr2_1MB	chr2	191713925	191713960	CAACGCCTCTGGGAGTACCCATTGATGTCTGTCAGT	44.89	Dp78	CGTCGTATACTA			CACCTTGGCTCACCTCTGCT	TCCTTGCTCAACCACCTCGC	CACCTTGGCTCACCTCTGCTTTTTcgtcgtatactaTTTTCAACGCCTCTGGGAGTACCCATTGATGTCTGTCAGTTTTTcgtcgtatactaTTTTTCCTTGCTCAACCACCTCGC
6811	Chr2_1MB	chr2	191713962	191714000	TTGGTTGGTTCTCTTGTTGGTAATTCCATGGACCTATGT	42.17	Dp78	CGTCGTATACTA			CACCTTGGCTCACCTCTGCT	TCCTTGCTCAACCACCTCGC	CACCTTGGCTCACCTCTGCTTTTTcgtcgtatactaTTTTTTGGTTGGTTCTCTTGTTGGTAATTCCATGGACCTATGTTTTTcgtcgtatactaTTTTTCCTTGCTCAACCACCTCGC
6812	Chr2_1MB	chr2	191714054	191714089	CTGAGGGCAGCCAGGGCTATGAAAGCATGCATAATG	45	Dp78	CGTCGTATACTA			CACCTTGGCTCACCTCTGCT	TCCTTGCTCAACCACCTCGC	CACCTTGGCTCACCTCTGCTTTTTcgtcgtatactaTTTTCTGAGGGCAGCCAGGGCTATGAAAGCATGCATAATGTTTTcgtcgtatactaTTTTTCCTTGCTCAACCACCTCGC
6813	Chr2_1MB	chr2	191714099	191714134	GGCACCATCTTCTGATGCTGCTGAGGCTGATGTCTT	45.61	Dp78	CGTCGTATACTA			CACCTTGGCTCACCTCTGCT	TCCTTGCTCAACCACCTCGC	CACCTTGGCTCACCTCTGCTTTTTcgtcgtatactaTTTTGGCACCATCTTCTGATGCTGCTGAGGCTGATGTCTTTTTTcgtcgtatactaTTTTTCCTTGCTCAACCACCTCGC
6814	Chr2_1MB	chr2	191714136	191714171	AGTGCTAACCACTCTGCTCCTCCAAACTTCTGGCTG	45.19	Dp78	CGTCGTATACTA			CACCTTGGCTCACCTCTGCT	TCCTTGCTCAACCACCTCGC	CACCTTGGCTCACCTCTGCTTTTTcgtcgtatactaTTTTAGTGCTAACCACTCTGCTCCTCCAAACTTCTGGCTGTTTTcgtcgtatactaTTTTTCCTTGCTCAACCACCTCGC
6815	Chr2_1MB	chr2	191714173	191714214	TCTAGCATTTCTCATTCTTACTGTAGCCCCTTTGTCTAGGAC	42.28	Dp78	CGTCGTATACTA			CACCTTGGCTCACCTCTGCT	TCCTTGCTCAACCACCTCGC	CACCTTGGCTCACCTCTGCTTTTTcgtcgtatactaTTTTTCTAGCATTTCTCATTCTTACTGTAGCCCCTTTGTCTAGGACTTTTcgtcgtatactaTTTTTCCTTGCTCAACCACCTCGC
6816	Chr2_1MB	chr2	191714310	191714345	TTTTCCTGCTGCAAATAGAATGTTGGCTTGCCTGCT	43.96	Dp78	CGTCGTATACTA			CACCTTGGCTCACCTCTGCT	TCCTTGCTCAACCACCTCGC	CACCTTGGCTCACCTCTGCTTTTTcgtcgtatactaTTTTTTTTCCTGCTGCAAATAGAATGTTGGCTTGCCTGCTTTTTcgtcgtatactaTTTTTCCTTGCTCAACCACCTCGC
6817	Chr2_1MB	chr2	191714363	191714403	ATATGGAGATATCCTAAACCCCTCAGTAAACACACCTCAGG	42.1	Dp78	CGTCGTATACTA			CACCTTGGCTCACCTCTGCT	TCCTTGCTCAACCACCTCGC	CACCTTGGCTCACCTCTGCTTTTTcgtcgtatactaTTTTATATGGAGATATCCTAAACCCCTCAGTAAACACACCTCAGGTTTTcgtcgtatactaTTTTTCCTTGCTCAACCACCTCGC
6818	Chr2_1MB	chr2	191714503	191714543	ACATACATACAGAAAATTAATCCAGGGCCTAGCAAAGGACC	42.12	Dp78	CGTCGTATACTA			CACCTTGGCTCACCTCTGCT	TCCTTGCTCAACCACCTCGC	CACCTTGGCTCACCTCTGCTTTTTcgtcgtatactaTTTTACATACATACAGAAAATTAATCCAGGGCCTAGCAAAGGACCTTTTcgtcgtatactaTTTTTCCTTGCTCAACCACCTCGC
6819	Chr2_1MB	chr2	191714551	191714591	ATAAAAGGAAGGACAAGAGGGAGGTAATGAAAAGGTGGAGG	42.9	Dp78	CGTCGTATACTA			CACCTTGGCTCACCTCTGCT	TCCTTGCTCAACCACCTCGC	CACCTTGGCTCACCTCTGCTTTTTcgtcgtatactaTTTTATAAAAGGAAGGACAAGAGGGAGGTAATGAAAAGGTGGAGGTTTTcgtcgtatactaTTTTTCCTTGCTCAACCACCTCGC
6820	Chr2_1MB	chr2	191714925	191714966	TAGATGGCAAGTTTGAGCCAAATTCATATTAGCCATTTCCGG	42.85	Dp78	CGTCGTATACTA			CACCTTGGCTCACCTCTGCT	TCCTTGCTCAACCACCTCGC	CACCTTGGCTCACCTCTGCTTTTTcgtcgtatactaTTTTTAGATGGCAAGTTTGAGCCAAATTCATATTAGCCATTTCCGGTTTTcgtcgtatactaTTTTTCCTTGCTCAACCACCTCGC
6821	Chr2_1MB	chr2	191714984	191715025	AATAGTACAGAAATTGCTTATCCAGAGTGTAAGGAGGCTGCA	42.6	Dp78	CGTCGTATACTA			CACCTTGGCTCACCTCTGCT	TCCTTGCTCAACCACCTCGC	CACCTTGGCTCACCTCTGCTTTTTcgtcgtatactaTTTTAATAGTACAGAAATTGCTTATCCAGAGTGTAAGGAGGCTGCATTTTcgtcgtatactaTTTTTCCTTGCTCAACCACCTCGC
6822	Chr2_1MB	chr2	191715027	191715062	CATCAGCTGGAAAGTGAGTCTGTGACAGGCTTTTCA	42.96	Dp78	CGTCGTATACTA			CACCTTGGCTCACCTCTGCT	TCCTTGCTCAACCACCTCGC	CACCTTGGCTCACCTCTGCTTTTTcgtcgtatactaTTTTCATCAGCTGGAAAGTGAGTCTGTGACAGGCTTTTCATTTTcgtcgtatactaTTTTTCCTTGCTCAACCACCTCGC
6823	Chr2_1MB	chr2	191715064	191715099	CTCATTGAGAGGCAGAGCCACATGCTGTGAGATGCT	45.41	Dp78	CGTCGTATACTA			CACCTTGGCTCACCTCTGCT	TCCTTGCTCAACCACCTCGC	CACCTTGGCTCACCTCTGCTTTTTcgtcgtatactaTTTTCTCATTGAGAGGCAGAGCCACATGCTGTGAGATGCTTTTTcgtcgtatactaTTTTTCCTTGCTCAACCACCTCGC
6824	Chr2_1MB	chr2	191715103	191715138	GCCCCTGCTGTGAAATGGTGTACTGCACATTTGCTG	45.66	Dp78	CGTCGTATACTA			CACCTTGGCTCACCTCTGCT	TCCTTGCTCAACCACCTCGC	CACCTTGGCTCACCTCTGCTTTTTcgtcgtatactaTTTTGCCCCTGCTGTGAAATGGTGTACTGCACATTTGCTGTTTTcgtcgtatactaTTTTTCCTTGCTCAACCACCTCGC
6825	Chr2_1MB	chr2	191715140	191715180	GTTTGTTGTATTGCTACGCTCTTTGCATTTTGTGGTTCAGG	42.9	Dp78	CGTCGTATACTA			CACCTTGGCTCACCTCTGCT	TCCTTGCTCAACCACCTCGC	CACCTTGGCTCACCTCTGCTTTTTcgtcgtatactaTTTTGTTTGTTGTATTGCTACGCTCTTTGCATTTTGTGGTTCAGGTTTTcgtcgtatactaTTTTTCCTTGCTCAACCACCTCGC
6826	Chr2_1MB	chr2	191715238	191715279	TTTGGTTGCACATATTTAAACTGCTAGAAACAGTAGCTCCGG	42.62	Dp78	CGTCGTATACTA			CACCTTGGCTCACCTCTGCT	TCCTTGCTCAACCACCTCGC	CACCTTGGCTCACCTCTGCTTTTTcgtcgtatactaTTTTTTTGGTTGCACATATTTAAACTGCTAGAAACAGTAGCTCCGGTTTTcgtcgtatactaTTTTTCCTTGCTCAACCACCTCGC
6827	Chr2_1MB	chr2	191715319	191715360	GAAAGCCTATCTCTGCTTTGTAAAGCAATAACTAGGAGGCTG	42.31	Dp78	CGTCGTATACTA			CACCTTGGCTCACCTCTGCT	TCCTTGCTCAACCACCTCGC	CACCTTGGCTCACCTCTGCTTTTTcgtcgtatactaTTTTGAAAGCCTATCTCTGCTTTGTAAAGCAATAACTAGGAGGCTGTTTTcgtcgtatactaTTTTTCCTTGCTCAACCACCTCGC
6828	Chr2_1MB	chr2	191715418	191715459	GCATATGGAATGGTGTGTAGTAGGTAGAAAGAGACAGATCCA	42.18	Dp78	CGTCGTATACTA			CACCTTGGCTCACCTCTGCT	TCCTTGCTCAACCACCTCGC	CACCTTGGCTCACCTCTGCTTTTTcgtcgtatactaTTTTGCATATGGAATGGTGTGTAGTAGGTAGAAAGAGACAGATCCATTTTcgtcgtatactaTTTTTCCTTGCTCAACCACCTCGC
6829	Chr2_1MB	chr2	191715495	191715536	ATAAGATTAATTGCATGACCCTAAGCAGAGACCCTCTCATCC	42.6	Dp78	CGTCGTATACTA			CACCTTGGCTCACCTCTGCT	TCCTTGCTCAACCACCTCGC	CACCTTGGCTCACCTCTGCTTTTTcgtcgtatactaTTTTATAAGATTAATTGCATGACCCTAAGCAGAGACCCTCTCATCCTTTTcgtcgtatactaTTTTTCCTTGCTCAACCACCTCGC
6830	Chr2_1MB	chr2	191715538	191715578	GCTATAGGCAAAAGAGTTTCCAGAGAAAGTGACATGTGTGA	42.27	Dp78	CGTCGTATACTA			CACCTTGGCTCACCTCTGCT	TCCTTGCTCAACCACCTCGC	CACCTTGGCTCACCTCTGCTTTTTcgtcgtatactaTTTTGCTATAGGCAAAAGAGTTTCCAGAGAAAGTGACATGTGTGATTTTcgtcgtatactaTTTTTCCTTGCTCAACCACCTCGC
6831	Chr2_1MB	chr2	191715580	191715615	CTGCTTGTATGAGCTCTATCTCTGAAAGGAAGGGGC	42.38	Dp78	CGTCGTATACTA			CACCTTGGCTCACCTCTGCT	TCCTTGCTCAACCACCTCGC	CACCTTGGCTCACCTCTGCTTTTTcgtcgtatactaTTTTCTGCTTGTATGAGCTCTATCTCTGAAAGGAAGGGGCTTTTcgtcgtatactaTTTTTCCTTGCTCAACCACCTCGC
6832	Chr2_1MB	chr2	191715633	191715673	TATCCTTCCCCTGCTTCAAGACTTTAATCCAGATGAAGTGA	42.44	Dp78	CGTCGTATACTA			CACCTTGGCTCACCTCTGCT	TCCTTGCTCAACCACCTCGC	CACCTTGGCTCACCTCTGCTTTTTcgtcgtatactaTTTTTATCCTTCCCCTGCTTCAAGACTTTAATCCAGATGAAGTGATTTTcgtcgtatactaTTTTTCCTTGCTCAACCACCTCGC
6833	Chr2_1MB	chr2	191715809	191715850	AAATATTGACTCCAGGGTATATGATCAGGCAAAGCTGGATCC	42.94	Dp78	CGTCGTATACTA			CACCTTGGCTCACCTCTGCT	TCCTTGCTCAACCACCTCGC	CACCTTGGCTCACCTCTGCTTTTTcgtcgtatactaTTTTAAATATTGACTCCAGGGTATATGATCAGGCAAAGCTGGATCCTTTTcgtcgtatactaTTTTTCCTTGCTCAACCACCTCGC
6834	Chr2_1MB	chr2	191715928	191715969	TTTTAGGGTCTTTCTGAACAGCTGAACACTTATAATCCACCC	42.02	Dp78	CGTCGTATACTA			CACCTTGGCTCACCTCTGCT	TCCTTGCTCAACCACCTCGC	CACCTTGGCTCACCTCTGCTTTTTcgtcgtatactaTTTTTTTTAGGGTCTTTCTGAACAGCTGAACACTTATAATCCACCCTTTTcgtcgtatactaTTTTTCCTTGCTCAACCACCTCGC
6835	Chr2_1MB	chr2	191715975	191716016	GCAACACCAGCTGAAGTATCTTTCTTTTCTACTACACATCCA	42.06	Dp78	CGTCGTATACTA			CACCTTGGCTCACCTCTGCT	TCCTTGCTCAACCACCTCGC	CACCTTGGCTCACCTCTGCTTTTTcgtcgtatactaTTTTGCAACACCAGCTGAAGTATCTTTCTTTTCTACTACACATCCATTTTcgtcgtatactaTTTTTCCTTGCTCAACCACCTCGC
6836	Chr2_1MB	chr2	191716018	191716057	AAACAGTTCTTAAGTTGATGCTCATTGGTCCAGATTGGGA	42.34	Dp78	CGTCGTATACTA			CACCTTGGCTCACCTCTGCT	TCCTTGCTCAACCACCTCGC	CACCTTGGCTCACCTCTGCTTTTTcgtcgtatactaTTTTAAACAGTTCTTAAGTTGATGCTCATTGGTCCAGATTGGGATTTTcgtcgtatactaTTTTTCCTTGCTCAACCACCTCGC
6837	Chr2_1MB	chr2	191716059	191716094	GTGTATCCATTCCCGAACCCAGCACCATCACTCTGA	44.97	Dp78	CGTCGTATACTA			CACCTTGGCTCACCTCTGCT	TCCTTGCTCAACCACCTCGC	CACCTTGGCTCACCTCTGCTTTTTcgtcgtatactaTTTTGTGTATCCATTCCCGAACCCAGCACCATCACTCTGATTTTcgtcgtatactaTTTTTCCTTGCTCAACCACCTCGC
6838	Chr2_1MB	chr2	191716096	191716133	TAACAGAACCTGGGTCATATACCTTCTCTTTCCCCTCA	42.1	Dp78	CGTCGTATACTA			CACCTTGGCTCACCTCTGCT	TCCTTGCTCAACCACCTCGC	CACCTTGGCTCACCTCTGCTTTTTcgtcgtatactaTTTTTAACAGAACCTGGGTCATATACCTTCTCTTTCCCCTCATTTTcgtcgtatactaTTTTTCCTTGCTCAACCACCTCGC
6839	Chr2_1MB	chr2	191716135	191716170	TCAGATTAGTCTCAAACCCACCCACACCACTGGTCT	44.32	Dp78	CGTCGTATACTA			CACCTTGGCTCACCTCTGCT	TCCTTGCTCAACCACCTCGC	CACCTTGGCTCACCTCTGCTTTTTcgtcgtatactaTTTTTCAGATTAGTCTCAAACCCACCCACACCACTGGTCTTTTTcgtcgtatactaTTTTTCCTTGCTCAACCACCTCGC
6840	Chr2_1MB	chr2	191716172	191716207	ACAGTGAGAGAGGGATGGCTCTATGAACTCCGTGGG	45.43	Dp78	CGTCGTATACTA			CACCTTGGCTCACCTCTGCT	TCCTTGCTCAACCACCTCGC	CACCTTGGCTCACCTCTGCTTTTTcgtcgtatactaTTTTACAGTGAGAGAGGGATGGCTCTATGAACTCCGTGGGTTTTcgtcgtatactaTTTTTCCTTGCTCAACCACCTCGC
6841	Chr2_1MB	chr2	191716387	191716427	TTCCCCTGGAGCTAGACAAGTGGAATCTAAAGGTAATTTGG	42.87	Dp78	CGTCGTATACTA			CACCTTGGCTCACCTCTGCT	TCCTTGCTCAACCACCTCGC	CACCTTGGCTCACCTCTGCTTTTTcgtcgtatactaTTTTTTCCCCTGGAGCTAGACAAGTGGAATCTAAAGGTAATTTGGTTTTcgtcgtatactaTTTTTCCTTGCTCAACCACCTCGC
6842	Chr2_1MB	chr2	191716740	191716779	AAAAGTTCTGGGAATGATAGAACTCACCCCACAGAATGAG	42.07	Dp78	CGTCGTATACTA			CACCTTGGCTCACCTCTGCT	TCCTTGCTCAACCACCTCGC	CACCTTGGCTCACCTCTGCTTTTTcgtcgtatactaTTTTAAAAGTTCTGGGAATGATAGAACTCACCCCACAGAATGAGTTTTcgtcgtatactaTTTTTCCTTGCTCAACCACCTCGC
6843	Chr2_1MB	chr2	191716877	191716917	GTATCTTTTCAGTGGGCAAGTCTTGTAACTCTTGGTTAGCC	42.56	Dp78	CGTCGTATACTA			CACCTTGGCTCACCTCTGCT	TCCTTGCTCAACCACCTCGC	CACCTTGGCTCACCTCTGCTTTTTcgtcgtatactaTTTTGTATCTTTTCAGTGGGCAAGTCTTGTAACTCTTGGTTAGCCTTTTcgtcgtatactaTTTTTCCTTGCTCAACCACCTCGC
6844	Chr2_1MB	chr2	191716925	191716965	TTTTCTTTGATCATTTTGGTTCTCTGTGGCCCATGATTTCC	42.2	Dp78	CGTCGTATACTA			CACCTTGGCTCACCTCTGCT	TCCTTGCTCAACCACCTCGC	CACCTTGGCTCACCTCTGCTTTTTcgtcgtatactaTTTTTTTTCTTTGATCATTTTGGTTCTCTGTGGCCCATGATTTCCTTTTcgtcgtatactaTTTTTCCTTGCTCAACCACCTCGC
6845	Chr2_1MB	chr2	191716967	191717005	TTCTGGTCCTCCTCCCATCTTTCTTGAATTGATCAGTCC	43.03	Dp78	CGTCGTATACTA			CACCTTGGCTCACCTCTGCT	TCCTTGCTCAACCACCTCGC	CACCTTGGCTCACCTCTGCTTTTTcgtcgtatactaTTTTTTCTGGTCCTCCTCCCATCTTTCTTGAATTGATCAGTCCTTTTcgtcgtatactaTTTTTCCTTGCTCAACCACCTCGC
6846	Chr2_1MB	chr2	191717074	191717115	TGAATGAGTTTTCTGTTTCAAACATGTAACACAGTGCTTGGC	42.41	Dp78	CGTCGTATACTA			CACCTTGGCTCACCTCTGCT	TCCTTGCTCAACCACCTCGC	CACCTTGGCTCACCTCTGCTTTTTcgtcgtatactaTTTTTGAATGAGTTTTCTGTTTCAAACATGTAACACAGTGCTTGGCTTTTcgtcgtatactaTTTTTCCTTGCTCAACCACCTCGC
6847	Chr2_1MB	chr2	191717143	191717184	GTGTTCATCAATTATAGTTTATAGCTCCAACCACCCCTGACC	42.12	Dp78	CGTCGTATACTA			CACCTTGGCTCACCTCTGCT	TCCTTGCTCAACCACCTCGC	CACCTTGGCTCACCTCTGCTTTTTcgtcgtatactaTTTTGTGTTCATCAATTATAGTTTATAGCTCCAACCACCCCTGACCTTTTcgtcgtatactaTTTTTCCTTGCTCAACCACCTCGC
6848	Chr2_1MB	chr2	191717186	191717226	TATTTGCATAGCACCATGCAAAGTTCCATACTGGAACTTCC	42.86	Dp78	CGTCGTATACTA			CACCTTGGCTCACCTCTGCT	TCCTTGCTCAACCACCTCGC	CACCTTGGCTCACCTCTGCTTTTTcgtcgtatactaTTTTTATTTGCATAGCACCATGCAAAGTTCCATACTGGAACTTCCTTTTcgtcgtatactaTTTTTCCTTGCTCAACCACCTCGC
6849	Chr2_1MB	chr2	191717310	191717345	AAAATACACATGCCATGGGGAGCAGTTTGTTGATGA	42.14	Dp78	CGTCGTATACTA			CACCTTGGCTCACCTCTGCT	TCCTTGCTCAACCACCTCGC	CACCTTGGCTCACCTCTGCTTTTTcgtcgtatactaTTTTAAAATACACATGCCATGGGGAGCAGTTTGTTGATGATTTTcgtcgtatactaTTTTTCCTTGCTCAACCACCTCGC
6850	Chr2_1MB	chr2	191717461	191717500	TTTTGGGGTCAACATGTACTGTGCTGTATTAATTGGTCCA	42.47	Dp78	CGTCGTATACTA			CACCTTGGCTCACCTCTGCT	TCCTTGCTCAACCACCTCGC	CACCTTGGCTCACCTCTGCTTTTTcgtcgtatactaTTTTTTTTGGGGTCAACATGTACTGTGCTGTATTAATTGGTCCATTTTcgtcgtatactaTTTTTCCTTGCTCAACCACCTCGC
6851	Chr2_1MB	chr2	191717747	191717782	CTGGGTGGTTCTGGCACAGTGTTTCTCCTGAGGTTG	45.76	Dp78	CGTCGTATACTA			CACCTTGGCTCACCTCTGCT	TCCTTGCTCAACCACCTCGC	CACCTTGGCTCACCTCTGCTTTTTcgtcgtatactaTTTTCTGGGTGGTTCTGGCACAGTGTTTCTCCTGAGGTTGTTTTcgtcgtatactaTTTTTCCTTGCTCAACCACCTCGC
6852	Chr2_1MB	chr2	191717784	191717819	GTCAGTTGTTCATTAGGGCAGCAGCCATGTGAAGGT	44.64	Dp78	CGTCGTATACTA			CACCTTGGCTCACCTCTGCT	TCCTTGCTCAACCACCTCGC	CACCTTGGCTCACCTCTGCTTTTTcgtcgtatactaTTTTGTCAGTTGTTCATTAGGGCAGCAGCCATGTGAAGGTTTTTcgtcgtatactaTTTTTCCTTGCTCAACCACCTCGC
6853	Chr2_1MB	chr2	191717829	191717864	GCTGGATGATCCACTTGCAGAGTGGCTCGCTTACAT	45.54	Dp78	CGTCGTATACTA			CACCTTGGCTCACCTCTGCT	TCCTTGCTCAACCACCTCGC	CACCTTGGCTCACCTCTGCTTTTTcgtcgtatactaTTTTGCTGGATGATCCACTTGCAGAGTGGCTCGCTTACATTTTTcgtcgtatactaTTTTTCCTTGCTCAACCACCTCGC
6854	Chr2_1MB	chr2	191717870	191717905	GCATGTGGCTCCTTGCCATATGGGCCTTTCCATAAA	44.94	Dp78	CGTCGTATACTA			CACCTTGGCTCACCTCTGCT	TCCTTGCTCAACCACCTCGC	CACCTTGGCTCACCTCTGCTTTTTcgtcgtatactaTTTTGCATGTGGCTCCTTGCCATATGGGCCTTTCCATAAATTTTcgtcgtatactaTTTTTCCTTGCTCAACCACCTCGC
6855	Chr2_1MB	chr2	191717907	191717943	CAGCTTGAGTAATGGTCTCATGCAGGAGCATGATTCC	43.07	Dp78	CGTCGTATACTA			CACCTTGGCTCACCTCTGCT	TCCTTGCTCAACCACCTCGC	CACCTTGGCTCACCTCTGCTTTTTcgtcgtatactaTTTTCAGCTTGAGTAATGGTCTCATGCAGGAGCATGATTCCTTTTcgtcgtatactaTTTTTCCTTGCTCAACCACCTCGC
6856	Chr2_1MB	chr2	191717945	191717981	TATGGCAAGCGTAACAGAATTTCCACGTGGAATTGTT	42.05	Dp78	CGTCGTATACTA			CACCTTGGCTCACCTCTGCT	TCCTTGCTCAACCACCTCGC	CACCTTGGCTCACCTCTGCTTTTTcgtcgtatactaTTTTTATGGCAAGCGTAACAGAATTTCCACGTGGAATTGTTTTTTcgtcgtatactaTTTTTCCTTGCTCAACCACCTCGC
6857	Chr2_1MB	chr2	191718096	191718137	TCATGATTTTCTGAAATCAAAGTCACTGGCATTATGTTGGCC	42.11	Dp78	CGTCGTATACTA			CACCTTGGCTCACCTCTGCT	TCCTTGCTCAACCACCTCGC	CACCTTGGCTCACCTCTGCTTTTTcgtcgtatactaTTTTTCATGATTTTCTGAAATCAAAGTCACTGGCATTATGTTGGCCTTTTcgtcgtatactaTTTTTCCTTGCTCAACCACCTCGC
6858	Chr2_1MB	chr2	191718201	191718241	CCAATTTGCAGATCAGAAAACTGAGAAAATGTCTGCTCAGG	42.2	Dp78	CGTCGTATACTA			CACCTTGGCTCACCTCTGCT	TCCTTGCTCAACCACCTCGC	CACCTTGGCTCACCTCTGCTTTTTcgtcgtatactaTTTTCCAATTTGCAGATCAGAAAACTGAGAAAATGTCTGCTCAGGTTTTcgtcgtatactaTTTTTCCTTGCTCAACCACCTCGC
6859	Chr2_1MB	chr2	191718421	191718462	AATATGTACTCAACACCCAGCTGCACTATCAATACTTAGCCA	42.62	Dp78	CGTCGTATACTA			CACCTTGGCTCACCTCTGCT	TCCTTGCTCAACCACCTCGC	CACCTTGGCTCACCTCTGCTTTTTcgtcgtatactaTTTTAATATGTACTCAACACCCAGCTGCACTATCAATACTTAGCCATTTTcgtcgtatactaTTTTTCCTTGCTCAACCACCTCGC
6860	Chr2_1MB	chr2	191719086	191719127	TATAATTTTGGGTTTAACATCTTGGAAAGGCCCTCTCCATGC	42.62	Dp78	CGTCGTATACTA			CACCTTGGCTCACCTCTGCT	TCCTTGCTCAACCACCTCGC	CACCTTGGCTCACCTCTGCTTTTTcgtcgtatactaTTTTTATAATTTTGGGTTTAACATCTTGGAAAGGCCCTCTCCATGCTTTTcgtcgtatactaTTTTTCCTTGCTCAACCACCTCGC
6861	Chr2_1MB	chr2	191719221	191719261	TTTCTGCCCTAGACTTGGACTCAGATATTCTTCAAGGATGC	42.82	Dp78	CGTCGTATACTA			CACCTTGGCTCACCTCTGCT	TCCTTGCTCAACCACCTCGC	CACCTTGGCTCACCTCTGCTTTTTcgtcgtatactaTTTTTTTCTGCCCTAGACTTGGACTCAGATATTCTTCAAGGATGCTTTTcgtcgtatactaTTTTTCCTTGCTCAACCACCTCGC
6862	Chr2_1MB	chr2	191719312	191719352	CTCAATATCTATTGACAGGCAATGAACTACTGGCACAAGGT	42.14	Dp78	CGTCGTATACTA			CACCTTGGCTCACCTCTGCT	TCCTTGCTCAACCACCTCGC	CACCTTGGCTCACCTCTGCTTTTTcgtcgtatactaTTTTCTCAATATCTATTGACAGGCAATGAACTACTGGCACAAGGTTTTTcgtcgtatactaTTTTTCCTTGCTCAACCACCTCGC
6863	Chr2_1MB	chr2	191719372	191719413	GGTGGCACTTTAATATTTTCAGTGATGGCATGTATTTGCAGC	42.66	Dp78	CGTCGTATACTA			CACCTTGGCTCACCTCTGCT	TCCTTGCTCAACCACCTCGC	CACCTTGGCTCACCTCTGCTTTTTcgtcgtatactaTTTTGGTGGCACTTTAATATTTTCAGTGATGGCATGTATTTGCAGCTTTTcgtcgtatactaTTTTTCCTTGCTCAACCACCTCGC
6864	Chr2_1MB	chr2	191719415	191719452	TTAGGTGTTTGTGGTTACTGGGATAAAAGCCAAGTGCC	43.06	Dp78	CGTCGTATACTA			CACCTTGGCTCACCTCTGCT	TCCTTGCTCAACCACCTCGC	CACCTTGGCTCACCTCTGCTTTTTcgtcgtatactaTTTTTTAGGTGTTTGTGGTTACTGGGATAAAAGCCAAGTGCCTTTTcgtcgtatactaTTTTTCCTTGCTCAACCACCTCGC
6865	Chr2_1MB	chr2	191719454	191719490	CCGGAAATCACTGTAGAACAGAAAAGGTGGTGTGTCC	43	Dp78	CGTCGTATACTA			CACCTTGGCTCACCTCTGCT	TCCTTGCTCAACCACCTCGC	CACCTTGGCTCACCTCTGCTTTTTcgtcgtatactaTTTTCCGGAAATCACTGTAGAACAGAAAAGGTGGTGTGTCCTTTTcgtcgtatactaTTTTTCCTTGCTCAACCACCTCGC
6866	Chr2_1MB	chr2	191719492	191719531	ATTTGATTCTAAGGTTTGAGAAGCTGTGCAGTTCCCAACA	42.7	Dp78	CGTCGTATACTA			CACCTTGGCTCACCTCTGCT	TCCTTGCTCAACCACCTCGC	CACCTTGGCTCACCTCTGCTTTTTcgtcgtatactaTTTTATTTGATTCTAAGGTTTGAGAAGCTGTGCAGTTCCCAACATTTTcgtcgtatactaTTTTTCCTTGCTCAACCACCTCGC
6867	Chr2_1MB	chr2	191719729	191719764	AAAACACCAAGACACCAAGACAAACCGAGACACCAA	43.2	Dp78	CGTCGTATACTA			CACCTTGGCTCACCTCTGCT	TCCTTGCTCAACCACCTCGC	CACCTTGGCTCACCTCTGCTTTTTcgtcgtatactaTTTTAAAACACCAAGACACCAAGACAAACCGAGACACCAATTTTcgtcgtatactaTTTTTCCTTGCTCAACCACCTCGC
6868	Chr2_1MB	chr2	191719772	191719812	ATAAACTATGAAAGTCTGGGAGCCTCTGGATAAGACTCTGC	42.42	Dp78	CGTCGTATACTA			CACCTTGGCTCACCTCTGCT	TCCTTGCTCAACCACCTCGC	CACCTTGGCTCACCTCTGCTTTTTcgtcgtatactaTTTTATAAACTATGAAAGTCTGGGAGCCTCTGGATAAGACTCTGCTTTTcgtcgtatactaTTTTTCCTTGCTCAACCACCTCGC
6869	Chr2_1MB	chr2	191719817	191719852	TTTTGTCTGCATGCAGCTGAGTCAGAGCTCTCTTCC	44.2	Dp78	CGTCGTATACTA			CACCTTGGCTCACCTCTGCT	TCCTTGCTCAACCACCTCGC	CACCTTGGCTCACCTCTGCTTTTTcgtcgtatactaTTTTTTTTGTCTGCATGCAGCTGAGTCAGAGCTCTCTTCCTTTTcgtcgtatactaTTTTTCCTTGCTCAACCACCTCGC
6870	Chr2_1MB	chr2	191719854	191719892	AGTGTCACCACTGCCATTTTCTAATTTACTCCTGCTTGC	43.07	Dp78	CGTCGTATACTA			CACCTTGGCTCACCTCTGCT	TCCTTGCTCAACCACCTCGC	CACCTTGGCTCACCTCTGCTTTTTcgtcgtatactaTTTTAGTGTCACCACTGCCATTTTCTAATTTACTCCTGCTTGCTTTTcgtcgtatactaTTTTTCCTTGCTCAACCACCTCGC
6871	Chr2_1MB	chr2	191719894	191719931	TTATTAGCGTCATCTTTGATCCAGGTTTGCTTTGTGGC	42.17	Dp78	CGTCGTATACTA			CACCTTGGCTCACCTCTGCT	TCCTTGCTCAACCACCTCGC	CACCTTGGCTCACCTCTGCTTTTTcgtcgtatactaTTTTTTATTAGCGTCATCTTTGATCCAGGTTTGCTTTGTGGCTTTTcgtcgtatactaTTTTTCCTTGCTCAACCACCTCGC
6872	Chr2_1MB	chr2	191719933	191719969	ACTCCTTTAACTCACTTGCCCAACATTTGAGGGTTCA	42.69	Dp78	CGTCGTATACTA			CACCTTGGCTCACCTCTGCT	TCCTTGCTCAACCACCTCGC	CACCTTGGCTCACCTCTGCTTTTTcgtcgtatactaTTTTACTCCTTTAACTCACTTGCCCAACATTTGAGGGTTCATTTTcgtcgtatactaTTTTTCCTTGCTCAACCACCTCGC
6873	Chr2_1MB	chr2	191719971	191720010	TTAGCTAAAACGACAAGATGATACAGTGGAACGTGGTTGG	42.41	Dp78	CGTCGTATACTA			CACCTTGGCTCACCTCTGCT	TCCTTGCTCAACCACCTCGC	CACCTTGGCTCACCTCTGCTTTTTcgtcgtatactaTTTTTTAGCTAAAACGACAAGATGATACAGTGGAACGTGGTTGGTTTTcgtcgtatactaTTTTTCCTTGCTCAACCACCTCGC
6874	Chr2_1MB	chr2	191720022	191720063	GGTAAAACCTTAGGTTTTATCCATTCGTTTGAGACTCGAGCT	42.07	Dp78	CGTCGTATACTA			CACCTTGGCTCACCTCTGCT	TCCTTGCTCAACCACCTCGC	CACCTTGGCTCACCTCTGCTTTTTcgtcgtatactaTTTTGGTAAAACCTTAGGTTTTATCCATTCGTTTGAGACTCGAGCTTTTTcgtcgtatactaTTTTTCCTTGCTCAACCACCTCGC
6875	Chr2_1MB	chr2	191720065	191720105	GCTTTCTGTGATGGTTGACATATGGTGCTGCATTAATTTCC	42.45	Dp78	CGTCGTATACTA			CACCTTGGCTCACCTCTGCT	TCCTTGCTCAACCACCTCGC	CACCTTGGCTCACCTCTGCTTTTTcgtcgtatactaTTTTGCTTTCTGTGATGGTTGACATATGGTGCTGCATTAATTTCCTTTTcgtcgtatactaTTTTTCCTTGCTCAACCACCTCGC
6876	Chr2_1MB	chr2	191720107	191720142	GGGGCCGATTTCCTTACTGAATAGCCACGTCAGCAA	45.55	Dp78	CGTCGTATACTA			CACCTTGGCTCACCTCTGCT	TCCTTGCTCAACCACCTCGC	CACCTTGGCTCACCTCTGCTTTTTcgtcgtatactaTTTTGGGGCCGATTTCCTTACTGAATAGCCACGTCAGCAATTTTcgtcgtatactaTTTTTCCTTGCTCAACCACCTCGC
6877	Chr2_1MB	chr2	191720144	191720179	TTTCAGACCAACCTGGCTGCTCTATCAGGCACAGAT	44.86	Dp78	CGTCGTATACTA			CACCTTGGCTCACCTCTGCT	TCCTTGCTCAACCACCTCGC	CACCTTGGCTCACCTCTGCTTTTTcgtcgtatactaTTTTTTTCAGACCAACCTGGCTGCTCTATCAGGCACAGATTTTTcgtcgtatactaTTTTTCCTTGCTCAACCACCTCGC
6878	Chr2_1MB	chr2	191720183	191720223	TGACAATATAATACAATATGCCGGAGGCAAACGAACAACCC	42.7	Dp78	CGTCGTATACTA			CACCTTGGCTCACCTCTGCT	TCCTTGCTCAACCACCTCGC	CACCTTGGCTCACCTCTGCTTTTTcgtcgtatactaTTTTTGACAATATAATACAATATGCCGGAGGCAAACGAACAACCCTTTTcgtcgtatactaTTTTTCCTTGCTCAACCACCTCGC
6879	Chr2_1MB	chr2	191720235	191720270	CCGACCTCTTGATTCTCCCACCTTCCCTCAAGACAC	44.9	Dp78	CGTCGTATACTA			CACCTTGGCTCACCTCTGCT	TCCTTGCTCAACCACCTCGC	CACCTTGGCTCACCTCTGCTTTTTcgtcgtatactaTTTTCCGACCTCTTGATTCTCCCACCTTCCCTCAAGACACTTTTcgtcgtatactaTTTTTCCTTGCTCAACCACCTCGC
6880	Chr2_1MB	chr2	191720272	191720311	AGGAATTTAATGTGCTTATGGCTACTGGACAGACAGAACG	42.27	Dp78	CGTCGTATACTA			CACCTTGGCTCACCTCTGCT	TCCTTGCTCAACCACCTCGC	CACCTTGGCTCACCTCTGCTTTTTcgtcgtatactaTTTTAGGAATTTAATGTGCTTATGGCTACTGGACAGACAGAACGTTTTcgtcgtatactaTTTTTCCTTGCTCAACCACCTCGC
6881	Chr2_1MB	chr2	191720315	191720350	CAGGGTGCTGGGGCGAATTGGTACACGAAATACTAG	44.28	Dp78	CGTCGTATACTA			CACCTTGGCTCACCTCTGCT	TCCTTGCTCAACCACCTCGC	CACCTTGGCTCACCTCTGCTTTTTcgtcgtatactaTTTTCAGGGTGCTGGGGCGAATTGGTACACGAAATACTAGTTTTcgtcgtatactaTTTTTCCTTGCTCAACCACCTCGC
6882	Chr2_1MB	chr2	191720642	191720677	CCCCTCTTTGGAGACCACTACTCCAGGGCACTTAGT	45.49	Dp78	CGTCGTATACTA			CACCTTGGCTCACCTCTGCT	TCCTTGCTCAACCACCTCGC	CACCTTGGCTCACCTCTGCTTTTTcgtcgtatactaTTTTCCCCTCTTTGGAGACCACTACTCCAGGGCACTTAGTTTTTcgtcgtatactaTTTTTCCTTGCTCAACCACCTCGC
6883	Chr2_1MB	chr2	191720694	191720734	TTTTGTTGCTACAGCTTTTCCTGAGATAAACCAATGAAGCC	42.09	Dp78	CGTCGTATACTA			CACCTTGGCTCACCTCTGCT	TCCTTGCTCAACCACCTCGC	CACCTTGGCTCACCTCTGCTTTTTcgtcgtatactaTTTTTTTTGTTGCTACAGCTTTTCCTGAGATAAACCAATGAAGCCTTTTcgtcgtatactaTTTTTCCTTGCTCAACCACCTCGC
6884	Chr2_1MB	chr2	191720736	191720771	TTTATTGGCTGTCACGCCCTTCAGCAAGTAAGCCAT	44.52	Dp78	CGTCGTATACTA			CACCTTGGCTCACCTCTGCT	TCCTTGCTCAACCACCTCGC	CACCTTGGCTCACCTCTGCTTTTTcgtcgtatactaTTTTTTTATTGGCTGTCACGCCCTTCAGCAAGTAAGCCATTTTTcgtcgtatactaTTTTTCCTTGCTCAACCACCTCGC
6885	Chr2_1MB	chr2	191720773	191720808	GCCAGGTTTGCCTCATCTCCTGACTCCAAGTGTGAT	45.29	Dp78	CGTCGTATACTA			CACCTTGGCTCACCTCTGCT	TCCTTGCTCAACCACCTCGC	CACCTTGGCTCACCTCTGCTTTTTcgtcgtatactaTTTTGCCAGGTTTGCCTCATCTCCTGACTCCAAGTGTGATTTTTcgtcgtatactaTTTTTCCTTGCTCAACCACCTCGC
6886	Chr2_1MB	chr2	191720810	191720847	CAAGAAGCTCTACCTGGCTGCTTTGTTTAGAGACAAGT	42.49	Dp78	CGTCGTATACTA			CACCTTGGCTCACCTCTGCT	TCCTTGCTCAACCACCTCGC	CACCTTGGCTCACCTCTGCTTTTTcgtcgtatactaTTTTCAAGAAGCTCTACCTGGCTGCTTTGTTTAGAGACAAGTTTTTcgtcgtatactaTTTTTCCTTGCTCAACCACCTCGC
6887	Chr2_1MB	chr2	191720878	191720918	TTATAAAACTTCCAGCAGCATATTCTGTGTGGCAGAACACA	42.48	Dp78	CGTCGTATACTA			CACCTTGGCTCACCTCTGCT	TCCTTGCTCAACCACCTCGC	CACCTTGGCTCACCTCTGCTTTTTcgtcgtatactaTTTTTTATAAAACTTCCAGCAGCATATTCTGTGTGGCAGAACACATTTTcgtcgtatactaTTTTTCCTTGCTCAACCACCTCGC
6888	Chr2_1MB	chr2	191720920	191720955	TCTGGAGCTATTAGGGTGGGTTTGTTGACCTGGGTT	44.63	Dp78	CGTCGTATACTA			CACCTTGGCTCACCTCTGCT	TCCTTGCTCAACCACCTCGC	CACCTTGGCTCACCTCTGCTTTTTcgtcgtatactaTTTTTCTGGAGCTATTAGGGTGGGTTTGTTGACCTGGGTTTTTTcgtcgtatactaTTTTTCCTTGCTCAACCACCTCGC
6889	Chr2_1MB	chr2	191720989	191721024	TCCACTCCCTCACCCAGCCAAAGCCCTTCAAGATAT	45.99	Dp78	CGTCGTATACTA			CACCTTGGCTCACCTCTGCT	TCCTTGCTCAACCACCTCGC	CACCTTGGCTCACCTCTGCTTTTTcgtcgtatactaTTTTTCCACTCCCTCACCCAGCCAAAGCCCTTCAAGATATTTTTcgtcgtatactaTTTTTCCTTGCTCAACCACCTCGC
6890	Chr2_1MB	chr2	191721032	191721067	CCCTGGGCATGGCCACACACAGAAGAGTAAGGAAAG	45.76	Dp78	CGTCGTATACTA			CACCTTGGCTCACCTCTGCT	TCCTTGCTCAACCACCTCGC	CACCTTGGCTCACCTCTGCTTTTTcgtcgtatactaTTTTCCCTGGGCATGGCCACACACAGAAGAGTAAGGAAAGTTTTcgtcgtatactaTTTTTCCTTGCTCAACCACCTCGC
6891	Chr2_1MB	chr2	191721104	191721145	AATCTATGGTAGAACTACATCTTGAAAGCCAGGTGCTTTTGG	42.21	Dp78	CGTCGTATACTA			CACCTTGGCTCACCTCTGCT	TCCTTGCTCAACCACCTCGC	CACCTTGGCTCACCTCTGCTTTTTcgtcgtatactaTTTTAATCTATGGTAGAACTACATCTTGAAAGCCAGGTGCTTTTGGTTTTcgtcgtatactaTTTTTCCTTGCTCAACCACCTCGC
6892	Chr2_1MB	chr2	191721208	191721249	TAAGCATCAAGCATCAAAGGAAATCTTCGGTAAAGCTGATCC	42.6	Dp78	CGTCGTATACTA			CACCTTGGCTCACCTCTGCT	TCCTTGCTCAACCACCTCGC	CACCTTGGCTCACCTCTGCTTTTTcgtcgtatactaTTTTTAAGCATCAAGCATCAAAGGAAATCTTCGGTAAAGCTGATCCTTTTcgtcgtatactaTTTTTCCTTGCTCAACCACCTCGC
6893	Chr2_1MB	chr2	191721253	191721294	AATCACAAATGTGAGATAATATTACCACCCACCCCTACCTCC	42.62	Dp78	CGTCGTATACTA			CACCTTGGCTCACCTCTGCT	TCCTTGCTCAACCACCTCGC	CACCTTGGCTCACCTCTGCTTTTTcgtcgtatactaTTTTAATCACAAATGTGAGATAATATTACCACCCACCCCTACCTCCTTTTcgtcgtatactaTTTTTCCTTGCTCAACCACCTCGC
6894	Chr2_1MB	chr2	191721296	191721335	CCAGGCAGAGATATAAAATCCCTTTCTGCATGGAAGATGA	42.08	Dp78	CGTCGTATACTA			CACCTTGGCTCACCTCTGCT	TCCTTGCTCAACCACCTCGC	CACCTTGGCTCACCTCTGCTTTTTcgtcgtatactaTTTTCCAGGCAGAGATATAAAATCCCTTTCTGCATGGAAGATGATTTTcgtcgtatactaTTTTTCCTTGCTCAACCACCTCGC
6895	Chr2_1MB	chr2	191721349	191721390	CCAGAATTCATTATGTACCAACTCTCCATGGTTCAAGACAGC	42.45	Dp78	CGTCGTATACTA			CACCTTGGCTCACCTCTGCT	TCCTTGCTCAACCACCTCGC	CACCTTGGCTCACCTCTGCTTTTTcgtcgtatactaTTTTCCAGAATTCATTATGTACCAACTCTCCATGGTTCAAGACAGCTTTTcgtcgtatactaTTTTTCCTTGCTCAACCACCTCGC
6896	Chr2_1MB	chr2	191721440	191721475	AAAATTTGCATGTGACTCCTTTTCAAGTGCAGCCCA	42.82	Dp78	CGTCGTATACTA			CACCTTGGCTCACCTCTGCT	TCCTTGCTCAACCACCTCGC	CACCTTGGCTCACCTCTGCTTTTTcgtcgtatactaTTTTAAAATTTGCATGTGACTCCTTTTCAAGTGCAGCCCATTTTcgtcgtatactaTTTTTCCTTGCTCAACCACCTCGC
6897	Chr2_1MB	chr2	191721477	191721512	GGAGACTGTCAGCTTCTCTGTGAATCCACTGGCTGG	45.15	Dp78	CGTCGTATACTA			CACCTTGGCTCACCTCTGCT	TCCTTGCTCAACCACCTCGC	CACCTTGGCTCACCTCTGCTTTTTcgtcgtatactaTTTTGGAGACTGTCAGCTTCTCTGTGAATCCACTGGCTGGTTTTcgtcgtatactaTTTTTCCTTGCTCAACCACCTCGC
6898	Chr2_1MB	chr2	191721572	191721607	AGCTTCCTGCGTTTAGGCAGCAGAGAATTCCTGGTC	45.52	Dp78	CGTCGTATACTA			CACCTTGGCTCACCTCTGCT	TCCTTGCTCAACCACCTCGC	CACCTTGGCTCACCTCTGCTTTTTcgtcgtatactaTTTTAGCTTCCTGCGTTTAGGCAGCAGAGAATTCCTGGTCTTTTcgtcgtatactaTTTTTCCTTGCTCAACCACCTCGC
6899	Chr2_1MB	chr2	191721609	191721644	CTGAGATGGTGTTGGGAGTTGGGGCAGAGAGTGAGA	45.87	Dp78	CGTCGTATACTA			CACCTTGGCTCACCTCTGCT	TCCTTGCTCAACCACCTCGC	CACCTTGGCTCACCTCTGCTTTTTcgtcgtatactaTTTTCTGAGATGGTGTTGGGAGTTGGGGCAGAGAGTGAGATTTTcgtcgtatactaTTTTTCCTTGCTCAACCACCTCGC
6900	Chr2_1MB	chr2	191721646	191721681	AATCCAAAAGGACAACACAACAGGGATGAGGAGGCT	43.99	Dp78	CGTCGTATACTA			CACCTTGGCTCACCTCTGCT	TCCTTGCTCAACCACCTCGC	CACCTTGGCTCACCTCTGCTTTTTcgtcgtatactaTTTTAATCCAAAAGGACAACACAACAGGGATGAGGAGGCTTTTTcgtcgtatactaTTTTTCCTTGCTCAACCACCTCGC
6901	Chr2_1MB	chr2	191721745	191721785	TTTCCTCTTGCCTTATGACTATCACGTCTGACAACTATGGA	42.3	Dp78	CGTCGTATACTA			CACCTTGGCTCACCTCTGCT	TCCTTGCTCAACCACCTCGC	CACCTTGGCTCACCTCTGCTTTTTcgtcgtatactaTTTTTTTCCTCTTGCCTTATGACTATCACGTCTGACAACTATGGATTTTcgtcgtatactaTTTTTCCTTGCTCAACCACCTCGC
6902	Chr2_1MB	chr2	191721787	191721822	CAGGTACCCTTTCCCCTGTTGCCATGACTCTACATA	43.2	Dp78	CGTCGTATACTA			CACCTTGGCTCACCTCTGCT	TCCTTGCTCAACCACCTCGC	CACCTTGGCTCACCTCTGCTTTTTcgtcgtatactaTTTTCAGGTACCCTTTCCCCTGTTGCCATGACTCTACATATTTTcgtcgtatactaTTTTTCCTTGCTCAACCACCTCGC
6903	Chr2_1MB	chr2	191721856	191721891	AAGAGGGAGGAAGGCCCAGGACCTTGAAATGACTGA	45.76	Dp78	CGTCGTATACTA			CACCTTGGCTCACCTCTGCT	TCCTTGCTCAACCACCTCGC	CACCTTGGCTCACCTCTGCTTTTTcgtcgtatactaTTTTAAGAGGGAGGAAGGCCCAGGACCTTGAAATGACTGATTTTcgtcgtatactaTTTTTCCTTGCTCAACCACCTCGC
6904	Chr2_1MB	chr2	191721899	191721939	TCCTGAAATGACCAAGAGGGAATAAACTTATTCAACGTGCA	42.21	Dp78	CGTCGTATACTA			CACCTTGGCTCACCTCTGCT	TCCTTGCTCAACCACCTCGC	CACCTTGGCTCACCTCTGCTTTTTcgtcgtatactaTTTTTCCTGAAATGACCAAGAGGGAATAAACTTATTCAACGTGCATTTTcgtcgtatactaTTTTTCCTTGCTCAACCACCTCGC
6905	Chr2_1MB	chr2	191721941	191721980	TTTTGAGTTTCTACAAAGGGCAGGCATTGTTCTAGGAACT	42.43	Dp78	CGTCGTATACTA			CACCTTGGCTCACCTCTGCT	TCCTTGCTCAACCACCTCGC	CACCTTGGCTCACCTCTGCTTTTTcgtcgtatactaTTTTTTTTGAGTTTCTACAAAGGGCAGGCATTGTTCTAGGAACTTTTTcgtcgtatactaTTTTTCCTTGCTCAACCACCTCGC
6906	Chr2_1MB	chr2	191722014	191722054	TTGCTTTTAGCAGCTTACATTTTCAAGGGGAATCCTAGACA	42.28	Dp79	CATATATCGGCG			CACCTTGGCTCACCTCTGCT	TCCTTGCTCAACCACCTCGC	CACCTTGGCTCACCTCTGCTTTTTcatatatcggcgTTTTTTGCTTTTAGCAGCTTACATTTTCAAGGGGAATCCTAGACATTTTcatatatcggcgTTTTTCCTTGCTCAACCACCTCGC
6907	Chr2_1MB	chr2	191722064	191722105	CAAATGAGCAAAATATACAGCATGTTTGATGGTTTGCTGTGC	42.07	Dp79	CATATATCGGCG			CACCTTGGCTCACCTCTGCT	TCCTTGCTCAACCACCTCGC	CACCTTGGCTCACCTCTGCTTTTTcatatatcggcgTTTTCAAATGAGCAAAATATACAGCATGTTTGATGGTTTGCTGTGCTTTTcatatatcggcgTTTTTCCTTGCTCAACCACCTCGC
6908	Chr2_1MB	chr2	191722133	191722173	AGTTGACTAGTAGAATGGGGTCACATCAAAGCAATACAGGT	42.65	Dp79	CATATATCGGCG			CACCTTGGCTCACCTCTGCT	TCCTTGCTCAACCACCTCGC	CACCTTGGCTCACCTCTGCTTTTTcatatatcggcgTTTTAGTTGACTAGTAGAATGGGGTCACATCAAAGCAATACAGGTTTTTcatatatcggcgTTTTTCCTTGCTCAACCACCTCGC
6909	Chr2_1MB	chr2	191722270	191722305	TTTTCCTCTGCTGGCATAACACCACAGCAATCAACA	43.4	Dp79	CATATATCGGCG			CACCTTGGCTCACCTCTGCT	TCCTTGCTCAACCACCTCGC	CACCTTGGCTCACCTCTGCTTTTTcatatatcggcgTTTTTTTTCCTCTGCTGGCATAACACCACAGCAATCAACATTTTcatatatcggcgTTTTTCCTTGCTCAACCACCTCGC
6910	Chr2_1MB	chr2	191722400	191722441	ATCTCCATCTATCTGGAGACAGTATCCTATCTCACAGGTTGA	42.1	Dp79	CATATATCGGCG			CACCTTGGCTCACCTCTGCT	TCCTTGCTCAACCACCTCGC	CACCTTGGCTCACCTCTGCTTTTTcatatatcggcgTTTTATCTCCATCTATCTGGAGACAGTATCCTATCTCACAGGTTGATTTTcatatatcggcgTTTTTCCTTGCTCAACCACCTCGC
6911	Chr2_1MB	chr2	191722470	191722505	CCCCTACTGCAAACACCAGTTACAAGTCCAGGCCTC	45.53	Dp79	CATATATCGGCG			CACCTTGGCTCACCTCTGCT	TCCTTGCTCAACCACCTCGC	CACCTTGGCTCACCTCTGCTTTTTcatatatcggcgTTTTCCCCTACTGCAAACACCAGTTACAAGTCCAGGCCTCTTTTcatatatcggcgTTTTTCCTTGCTCAACCACCTCGC
6912	Chr2_1MB	chr2	191722507	191722542	GGAACTTCTGACCAGCTGGTTTCAAGTTGGGGTTCC	44.75	Dp79	CATATATCGGCG			CACCTTGGCTCACCTCTGCT	TCCTTGCTCAACCACCTCGC	CACCTTGGCTCACCTCTGCTTTTTcatatatcggcgTTTTGGAACTTCTGACCAGCTGGTTTCAAGTTGGGGTTCCTTTTcatatatcggcgTTTTTCCTTGCTCAACCACCTCGC
6913	Chr2_1MB	chr2	191722731	191722766	GGGTACACCACCCTCCCAGCTCATGGACGAGTTATT	45.96	Dp79	CATATATCGGCG			CACCTTGGCTCACCTCTGCT	TCCTTGCTCAACCACCTCGC	CACCTTGGCTCACCTCTGCTTTTTcatatatcggcgTTTTGGGTACACCACCCTCCCAGCTCATGGACGAGTTATTTTTTcatatatcggcgTTTTTCCTTGCTCAACCACCTCGC
6914	Chr2_1MB	chr2	191722768	191722805	TTCATCTTCCTGTGAGCCTTTATGTGTTCAGCTCTCTG	42.25	Dp79	CATATATCGGCG			CACCTTGGCTCACCTCTGCT	TCCTTGCTCAACCACCTCGC	CACCTTGGCTCACCTCTGCTTTTTcatatatcggcgTTTTTTCATCTTCCTGTGAGCCTTTATGTGTTCAGCTCTCTGTTTTcatatatcggcgTTTTTCCTTGCTCAACCACCTCGC
6915	Chr2_1MB	chr2	191722807	191722842	AGGCTCCCCGAAACCTGTCTTTTCATGGACAACCTT	45.33	Dp79	CATATATCGGCG			CACCTTGGCTCACCTCTGCT	TCCTTGCTCAACCACCTCGC	CACCTTGGCTCACCTCTGCTTTTTcatatatcggcgTTTTAGGCTCCCCGAAACCTGTCTTTTCATGGACAACCTTTTTTcatatatcggcgTTTTTCCTTGCTCAACCACCTCGC
6916	Chr2_1MB	chr2	191722862	191722902	AAAAGTGCATTTTCTAAACACAATGAGGCTTGTCTGTTCGG	42.39	Dp79	CATATATCGGCG			CACCTTGGCTCACCTCTGCT	TCCTTGCTCAACCACCTCGC	CACCTTGGCTCACCTCTGCTTTTTcatatatcggcgTTTTAAAAGTGCATTTTCTAAACACAATGAGGCTTGTCTGTTCGGTTTTcatatatcggcgTTTTTCCTTGCTCAACCACCTCGC
6917	Chr2_1MB	chr2	191722904	191722939	TTCCTTGTGGTCTGTCTGTGAGACTTTCCTTCCTTG	42.33	Dp79	CATATATCGGCG			CACCTTGGCTCACCTCTGCT	TCCTTGCTCAACCACCTCGC	CACCTTGGCTCACCTCTGCTTTTTcatatatcggcgTTTTTTCCTTGTGGTCTGTCTGTGAGACTTTCCTTCCTTGTTTTcatatatcggcgTTTTTCCTTGCTCAACCACCTCGC
6918	Chr2_1MB	chr2	191722941	191722976	GAGTACAAAGCAGGGACCCTGTCTGGAATGAGGGTC	44.96	Dp79	CATATATCGGCG			CACCTTGGCTCACCTCTGCT	TCCTTGCTCAACCACCTCGC	CACCTTGGCTCACCTCTGCTTTTTcatatatcggcgTTTTGAGTACAAAGCAGGGACCCTGTCTGGAATGAGGGTCTTTTcatatatcggcgTTTTTCCTTGCTCAACCACCTCGC
6919	Chr2_1MB	chr2	191722978	191723016	TATGACCCACAATCAGATTAGAGTTCTACCTTGGGCAGG	42.76	Dp79	CATATATCGGCG			CACCTTGGCTCACCTCTGCT	TCCTTGCTCAACCACCTCGC	CACCTTGGCTCACCTCTGCTTTTTcatatatcggcgTTTTTATGACCCACAATCAGATTAGAGTTCTACCTTGGGCAGGTTTTcatatatcggcgTTTTTCCTTGCTCAACCACCTCGC
6920	Chr2_1MB	chr2	191723020	191723060	AAGTAGGGCAGAAGAAGGTCAGAGAGAAAGATTTTGTCTCC	42.72	Dp79	CATATATCGGCG			CACCTTGGCTCACCTCTGCT	TCCTTGCTCAACCACCTCGC	CACCTTGGCTCACCTCTGCTTTTTcatatatcggcgTTTTAAGTAGGGCAGAAGAAGGTCAGAGAGAAAGATTTTGTCTCCTTTTcatatatcggcgTTTTTCCTTGCTCAACCACCTCGC
6921	Chr2_1MB	chr2	191723062	191723100	GAGGCCTGCTTCTGAGGCCTAAAGTGCCCCAACATTATA	45.97	Dp79	CATATATCGGCG			CACCTTGGCTCACCTCTGCT	TCCTTGCTCAACCACCTCGC	CACCTTGGCTCACCTCTGCTTTTTcatatatcggcgTTTTGAGGCCTGCTTCTGAGGCCTAAAGTGCCCCAACATTATATTTTcatatatcggcgTTTTTCCTTGCTCAACCACCTCGC
6922	Chr2_1MB	chr2	191723106	191723147	GGACTGTAACAAAGGTTATGGGAGTTATGAACTAGGAACCGT	42.65	Dp79	CATATATCGGCG			CACCTTGGCTCACCTCTGCT	TCCTTGCTCAACCACCTCGC	CACCTTGGCTCACCTCTGCTTTTTcatatatcggcgTTTTGGACTGTAACAAAGGTTATGGGAGTTATGAACTAGGAACCGTTTTTcatatatcggcgTTTTTCCTTGCTCAACCACCTCGC
6923	Chr2_1MB	chr2	191723355	191723394	CCCCTCCAGGAAGTAGAACTCCTTCTTCTTTGAATGTAGG	42.74	Dp79	CATATATCGGCG			CACCTTGGCTCACCTCTGCT	TCCTTGCTCAACCACCTCGC	CACCTTGGCTCACCTCTGCTTTTTcatatatcggcgTTTTCCCCTCCAGGAAGTAGAACTCCTTCTTCTTTGAATGTAGGTTTTcatatatcggcgTTTTTCCTTGCTCAACCACCTCGC
6924	Chr2_1MB	chr2	191723453	191723492	ATAATGGAGAAACCTGGCAAACACTACCTTAGCCAAATGA	42.27	Dp79	CATATATCGGCG			CACCTTGGCTCACCTCTGCT	TCCTTGCTCAACCACCTCGC	CACCTTGGCTCACCTCTGCTTTTTcatatatcggcgTTTTATAATGGAGAAACCTGGCAAACACTACCTTAGCCAAATGATTTTcatatatcggcgTTTTTCCTTGCTCAACCACCTCGC
6925	Chr2_1MB	chr2	191723496	191723537	AGGTTATGTGGTTAGAGGTCAGGTCGATATCACATATCCTCT	42.5	Dp79	CATATATCGGCG			CACCTTGGCTCACCTCTGCT	TCCTTGCTCAACCACCTCGC	CACCTTGGCTCACCTCTGCTTTTTcatatatcggcgTTTTAGGTTATGTGGTTAGAGGTCAGGTCGATATCACATATCCTCTTTTTcatatatcggcgTTTTTCCTTGCTCAACCACCTCGC
6926	Chr2_1MB	chr2	191723539	191723579	ATAAGGTGAAATGAGAGGGCATTTCTCTCCACCTTTCTTTC	42.17	Dp79	CATATATCGGCG			CACCTTGGCTCACCTCTGCT	TCCTTGCTCAACCACCTCGC	CACCTTGGCTCACCTCTGCTTTTTcatatatcggcgTTTTATAAGGTGAAATGAGAGGGCATTTCTCTCCACCTTTCTTTCTTTTcatatatcggcgTTTTTCCTTGCTCAACCACCTCGC
6927	Chr2_1MB	chr2	191723634	191723669	GGGGACATTATACAGGATACCTGGCCAGTACTCCTC	42.8	Dp79	CATATATCGGCG			CACCTTGGCTCACCTCTGCT	TCCTTGCTCAACCACCTCGC	CACCTTGGCTCACCTCTGCTTTTTcatatatcggcgTTTTGGGGACATTATACAGGATACCTGGCCAGTACTCCTCTTTTcatatatcggcgTTTTTCCTTGCTCAACCACCTCGC
6928	Chr2_1MB	chr2	191723691	191723731	AAGAAATAGCAGGAAACTGTCATAGACCAGAGGAGACAAGG	42.62	Dp79	CATATATCGGCG			CACCTTGGCTCACCTCTGCT	TCCTTGCTCAACCACCTCGC	CACCTTGGCTCACCTCTGCTTTTTcatatatcggcgTTTTAAGAAATAGCAGGAAACTGTCATAGACCAGAGGAGACAAGGTTTTcatatatcggcgTTTTTCCTTGCTCAACCACCTCGC
6929	Chr2_1MB	chr2	191723733	191723773	AGACAAGCCATGACATGACCAGTAAATGAAATGTGATACCT	42.03	Dp79	CATATATCGGCG			CACCTTGGCTCACCTCTGCT	TCCTTGCTCAACCACCTCGC	CACCTTGGCTCACCTCTGCTTTTTcatatatcggcgTTTTAGACAAGCCATGACATGACCAGTAAATGAAATGTGATACCTTTTTcatatatcggcgTTTTTCCTTGCTCAACCACCTCGC
6930	Chr2_1MB	chr2	191724038	191724078	AGACACTAGGAGAAAGAATCCCTTCTCACTTAGAAAAGGCC	42.49	Dp79	CATATATCGGCG			CACCTTGGCTCACCTCTGCT	TCCTTGCTCAACCACCTCGC	CACCTTGGCTCACCTCTGCTTTTTcatatatcggcgTTTTAGACACTAGGAGAAAGAATCCCTTCTCACTTAGAAAAGGCCTTTTcatatatcggcgTTTTTCCTTGCTCAACCACCTCGC
6931	Chr2_1MB	chr2	191724080	191724120	TCCCAAGATTCTCAATATTGGTTGGAGCTCTGAAGTCATCA	42.71	Dp79	CATATATCGGCG			CACCTTGGCTCACCTCTGCT	TCCTTGCTCAACCACCTCGC	CACCTTGGCTCACCTCTGCTTTTTcatatatcggcgTTTTTCCCAAGATTCTCAATATTGGTTGGAGCTCTGAAGTCATCATTTTcatatatcggcgTTTTTCCTTGCTCAACCACCTCGC
6932	Chr2_1MB	chr2	191724124	191724165	ATGTACATTATGGCTGAAAATATAACCTTGGACAGCACACCA	42.14	Dp79	CATATATCGGCG			CACCTTGGCTCACCTCTGCT	TCCTTGCTCAACCACCTCGC	CACCTTGGCTCACCTCTGCTTTTTcatatatcggcgTTTTATGTACATTATGGCTGAAAATATAACCTTGGACAGCACACCATTTTcatatatcggcgTTTTTCCTTGCTCAACCACCTCGC
6933	Chr2_1MB	chr2	191724173	191724214	ATAGGTAACCACTGCTAATATCAGTTGCCTTGGTTACAAGGG	42.92	Dp79	CATATATCGGCG			CACCTTGGCTCACCTCTGCT	TCCTTGCTCAACCACCTCGC	CACCTTGGCTCACCTCTGCTTTTTcatatatcggcgTTTTATAGGTAACCACTGCTAATATCAGTTGCCTTGGTTACAAGGGTTTTcatatatcggcgTTTTTCCTTGCTCAACCACCTCGC
6934	Chr2_1MB	chr2	191724234	191724275	AAAAGTCAAGTGGATTCAAGCTTGACTTTGCTACATGTGAAC	42.04	Dp79	CATATATCGGCG			CACCTTGGCTCACCTCTGCT	TCCTTGCTCAACCACCTCGC	CACCTTGGCTCACCTCTGCTTTTTcatatatcggcgTTTTAAAAGTCAAGTGGATTCAAGCTTGACTTTGCTACATGTGAACTTTTcatatatcggcgTTTTTCCTTGCTCAACCACCTCGC
6935	Chr2_1MB	chr2	191724280	191724315	AAAACGAGAACACCAGTCCTCCCCAGGGAATAATAG	42.08	Dp79	CATATATCGGCG			CACCTTGGCTCACCTCTGCT	TCCTTGCTCAACCACCTCGC	CACCTTGGCTCACCTCTGCTTTTTcatatatcggcgTTTTAAAACGAGAACACCAGTCCTCCCCAGGGAATAATAGTTTTcatatatcggcgTTTTTCCTTGCTCAACCACCTCGC
6936	Chr2_1MB	chr2	191724317	191724352	ATAATACAGCACAGACCTACAGGGCCTGGGAGGCTG	45.9	Dp79	CATATATCGGCG			CACCTTGGCTCACCTCTGCT	TCCTTGCTCAACCACCTCGC	CACCTTGGCTCACCTCTGCTTTTTcatatatcggcgTTTTATAATACAGCACAGACCTACAGGGCCTGGGAGGCTGTTTTcatatatcggcgTTTTTCCTTGCTCAACCACCTCGC
6937	Chr2_1MB	chr2	191724356	191724397	AGGAACAAGGGATATACATGGGGCTACATAAAACTACTTGCC	42.87	Dp79	CATATATCGGCG			CACCTTGGCTCACCTCTGCT	TCCTTGCTCAACCACCTCGC	CACCTTGGCTCACCTCTGCTTTTTcatatatcggcgTTTTAGGAACAAGGGATATACATGGGGCTACATAAAACTACTTGCCTTTTcatatatcggcgTTTTTCCTTGCTCAACCACCTCGC
6938	Chr2_1MB	chr2	191724401	191724442	TTCCACATCTTCCTGTATGATTATGTGTTTTCCTTGCTGTGG	42.46	Dp79	CATATATCGGCG			CACCTTGGCTCACCTCTGCT	TCCTTGCTCAACCACCTCGC	CACCTTGGCTCACCTCTGCTTTTTcatatatcggcgTTTTTTCCACATCTTCCTGTATGATTATGTGTTTTCCTTGCTGTGGTTTTcatatatcggcgTTTTTCCTTGCTCAACCACCTCGC
6939	Chr2_1MB	chr2	191724628	191724669	AATATGGAAACCTGGGACTTCTGGAACTTATTACGAACAGGG	42.88	Dp79	CATATATCGGCG			CACCTTGGCTCACCTCTGCT	TCCTTGCTCAACCACCTCGC	CACCTTGGCTCACCTCTGCTTTTTcatatatcggcgTTTTAATATGGAAACCTGGGACTTCTGGAACTTATTACGAACAGGGTTTTcatatatcggcgTTTTTCCTTGCTCAACCACCTCGC
6940	Chr2_1MB	chr2	191724780	191724820	TTTCATTATAAGTGAACTTTAGGGCACGTCATGTTCCCAGT	42.07	Dp79	CATATATCGGCG			CACCTTGGCTCACCTCTGCT	TCCTTGCTCAACCACCTCGC	CACCTTGGCTCACCTCTGCTTTTTcatatatcggcgTTTTTTTCATTATAAGTGAACTTTAGGGCACGTCATGTTCCCAGTTTTTcatatatcggcgTTTTTCCTTGCTCAACCACCTCGC
6941	Chr2_1MB	chr2	191725032	191725068	AATAGTAAGGTGAAAGGTGATGATGTCACCCTTGGCT	42.04	Dp79	CATATATCGGCG			CACCTTGGCTCACCTCTGCT	TCCTTGCTCAACCACCTCGC	CACCTTGGCTCACCTCTGCTTTTTcatatatcggcgTTTTAATAGTAAGGTGAAAGGTGATGATGTCACCCTTGGCTTTTTcatatatcggcgTTTTTCCTTGCTCAACCACCTCGC
6942	Chr2_1MB	chr2	191725145	191725185	TTTTCTTTGCCATTTCTGTTCCATCTTCTTTGTGAAGCTGG	42.34	Dp79	CATATATCGGCG			CACCTTGGCTCACCTCTGCT	TCCTTGCTCAACCACCTCGC	CACCTTGGCTCACCTCTGCTTTTTcatatatcggcgTTTTTTTTCTTTGCCATTTCTGTTCCATCTTCTTTGTGAAGCTGGTTTTcatatatcggcgTTTTTCCTTGCTCAACCACCTCGC
6943	Chr2_1MB	chr2	191725203	191725243	TCAAATGTTCAAATGTAGCATTTAGCTAGCCTTTCATGCCC	42.07	Dp79	CATATATCGGCG			CACCTTGGCTCACCTCTGCT	TCCTTGCTCAACCACCTCGC	CACCTTGGCTCACCTCTGCTTTTTcatatatcggcgTTTTTCAAATGTTCAAATGTAGCATTTAGCTAGCCTTTCATGCCCTTTTcatatatcggcgTTTTTCCTTGCTCAACCACCTCGC
6944	Chr2_1MB	chr2	191725267	191725308	TCCACCAGCTTTCACATTTAAATCTGTGTAAGTAACCACTCG	42.29	Dp79	CATATATCGGCG			CACCTTGGCTCACCTCTGCT	TCCTTGCTCAACCACCTCGC	CACCTTGGCTCACCTCTGCTTTTTcatatatcggcgTTTTTCCACCAGCTTTCACATTTAAATCTGTGTAAGTAACCACTCGTTTTcatatatcggcgTTTTTCCTTGCTCAACCACCTCGC
6945	Chr2_1MB	chr2	191725310	191725345	TGTAGGATATTCAAGGAGTACCAGGGAAGAGCAGCA	42.55	Dp79	CATATATCGGCG			CACCTTGGCTCACCTCTGCT	TCCTTGCTCAACCACCTCGC	CACCTTGGCTCACCTCTGCTTTTTcatatatcggcgTTTTTGTAGGATATTCAAGGAGTACCAGGGAAGAGCAGCATTTTcatatatcggcgTTTTTCCTTGCTCAACCACCTCGC
6946	Chr2_1MB	chr2	191725347	191725387	GGTACAGTCAGCCCAATCTATCAATTCACTAGAGTAGGTCA	42.08	Dp79	CATATATCGGCG			CACCTTGGCTCACCTCTGCT	TCCTTGCTCAACCACCTCGC	CACCTTGGCTCACCTCTGCTTTTTcatatatcggcgTTTTGGTACAGTCAGCCCAATCTATCAATTCACTAGAGTAGGTCATTTTcatatatcggcgTTTTTCCTTGCTCAACCACCTCGC
6947	Chr2_1MB	chr2	191725391	191725426	CGCGACCTTAGCGACCTTAGCGACCTTGTATCTGAG	44.92	Dp79	CATATATCGGCG			CACCTTGGCTCACCTCTGCT	TCCTTGCTCAACCACCTCGC	CACCTTGGCTCACCTCTGCTTTTTcatatatcggcgTTTTCGCGACCTTAGCGACCTTAGCGACCTTGTATCTGAGTTTTcatatatcggcgTTTTTCCTTGCTCAACCACCTCGC
6948	Chr2_1MB	chr2	191725515	191725551	AAAAGGGTCAGCTGGAACACAGAGATGATTCAATGGC	43.21	Dp79	CATATATCGGCG			CACCTTGGCTCACCTCTGCT	TCCTTGCTCAACCACCTCGC	CACCTTGGCTCACCTCTGCTTTTTcatatatcggcgTTTTAAAAGGGTCAGCTGGAACACAGAGATGATTCAATGGCTTTTcatatatcggcgTTTTTCCTTGCTCAACCACCTCGC
6949	Chr2_1MB	chr2	191725590	191725631	AACAGATTTCTGGATTTTGGGATCATGGTGAATTTCAGCTCT	42.43	Dp79	CATATATCGGCG			CACCTTGGCTCACCTCTGCT	TCCTTGCTCAACCACCTCGC	CACCTTGGCTCACCTCTGCTTTTTcatatatcggcgTTTTAACAGATTTCTGGATTTTGGGATCATGGTGAATTTCAGCTCTTTTTcatatatcggcgTTTTTCCTTGCTCAACCACCTCGC
6950	Chr2_1MB	chr2	191725637	191725678	TTTTCAGAGGCATACCCTTACACACAGAGTTAATTCAGATGC	42.14	Dp79	CATATATCGGCG			CACCTTGGCTCACCTCTGCT	TCCTTGCTCAACCACCTCGC	CACCTTGGCTCACCTCTGCTTTTTcatatatcggcgTTTTTTTTCAGAGGCATACCCTTACACACAGAGTTAATTCAGATGCTTTTcatatatcggcgTTTTTCCTTGCTCAACCACCTCGC
6951	Chr2_1MB	chr2	191725745	191725786	AATTCTAGGGTAATGGAGATGCTGGAGTTTTCCCAACTTAGA	42.4	Dp79	CATATATCGGCG			CACCTTGGCTCACCTCTGCT	TCCTTGCTCAACCACCTCGC	CACCTTGGCTCACCTCTGCTTTTTcatatatcggcgTTTTAATTCTAGGGTAATGGAGATGCTGGAGTTTTCCCAACTTAGATTTTcatatatcggcgTTTTTCCTTGCTCAACCACCTCGC
6952	Chr2_1MB	chr2	191725844	191725885	TCTACTTTCTGGGATGGCAGACAGTAATTTAAACCTCCTTCT	42.32	Dp79	CATATATCGGCG			CACCTTGGCTCACCTCTGCT	TCCTTGCTCAACCACCTCGC	CACCTTGGCTCACCTCTGCTTTTTcatatatcggcgTTTTTCTACTTTCTGGGATGGCAGACAGTAATTTAAACCTCCTTCTTTTTcatatatcggcgTTTTTCCTTGCTCAACCACCTCGC
6953	Chr2_1MB	chr2	191725901	191725942	AGAAGATTAAAGGTTTTAAGAATGGGTTGGGCTATTCCAGGG	42.22	Dp79	CATATATCGGCG			CACCTTGGCTCACCTCTGCT	TCCTTGCTCAACCACCTCGC	CACCTTGGCTCACCTCTGCTTTTTcatatatcggcgTTTTAGAAGATTAAAGGTTTTAAGAATGGGTTGGGCTATTCCAGGGTTTTcatatatcggcgTTTTTCCTTGCTCAACCACCTCGC
6954	Chr2_1MB	chr2	191725944	191725980	TGGTTTCTCAATCATAAGGATCCCTGCCCTTTGAAGG	42.57	Dp79	CATATATCGGCG			CACCTTGGCTCACCTCTGCT	TCCTTGCTCAACCACCTCGC	CACCTTGGCTCACCTCTGCTTTTTcatatatcggcgTTTTTGGTTTCTCAATCATAAGGATCCCTGCCCTTTGAAGGTTTTcatatatcggcgTTTTTCCTTGCTCAACCACCTCGC
6955	Chr2_1MB	chr2	191725982	191726023	TTTGGTTTGTCATATGGTAACACAAGGTCAGTTCCAAGAAGA	42.08	Dp79	CATATATCGGCG			CACCTTGGCTCACCTCTGCT	TCCTTGCTCAACCACCTCGC	CACCTTGGCTCACCTCTGCTTTTTcatatatcggcgTTTTTTTGGTTTGTCATATGGTAACACAAGGTCAGTTCCAAGAAGATTTTcatatatcggcgTTTTTCCTTGCTCAACCACCTCGC
6956	Chr2_1MB	chr2	191726025	191726060	ACCAACTCTGGTCACTCACTTGTGTCAAACCAGTCA	43.65	Dp79	CATATATCGGCG			CACCTTGGCTCACCTCTGCT	TCCTTGCTCAACCACCTCGC	CACCTTGGCTCACCTCTGCTTTTTcatatatcggcgTTTTACCAACTCTGGTCACTCACTTGTGTCAAACCAGTCATTTTcatatatcggcgTTTTTCCTTGCTCAACCACCTCGC
6957	Chr2_1MB	chr2	191726116	191726156	TTGAATGTGCCAAGAAAACTTTTGGGAAATACTGCTTTGGA	42.24	Dp79	CATATATCGGCG			CACCTTGGCTCACCTCTGCT	TCCTTGCTCAACCACCTCGC	CACCTTGGCTCACCTCTGCTTTTTcatatatcggcgTTTTTTGAATGTGCCAAGAAAACTTTTGGGAAATACTGCTTTGGATTTTcatatatcggcgTTTTTCCTTGCTCAACCACCTCGC
6958	Chr2_1MB	chr2	191726222	191726262	TTATTTTAAAAGGTGAATGTTTGACCAGGGTCAGTGGCTCA	42.51	Dp79	CATATATCGGCG			CACCTTGGCTCACCTCTGCT	TCCTTGCTCAACCACCTCGC	CACCTTGGCTCACCTCTGCTTTTTcatatatcggcgTTTTTTATTTTAAAAGGTGAATGTTTGACCAGGGTCAGTGGCTCATTTTcatatatcggcgTTTTTCCTTGCTCAACCACCTCGC
6959	Chr2_1MB	chr2	191726541	191726581	TGGGTGAATGTTTATTAACAACCTTGAGAGAGCAGAACAGC	42.58	Dp79	CATATATCGGCG			CACCTTGGCTCACCTCTGCT	TCCTTGCTCAACCACCTCGC	CACCTTGGCTCACCTCTGCTTTTTcatatatcggcgTTTTTGGGTGAATGTTTATTAACAACCTTGAGAGAGCAGAACAGCTTTTcatatatcggcgTTTTTCCTTGCTCAACCACCTCGC
6960	Chr2_1MB	chr2	191726918	191726959	AGTCTGTTGTTCAGACATGCTTTAAGAATTGCAGAATCCAGA	42.23	Dp79	CATATATCGGCG			CACCTTGGCTCACCTCTGCT	TCCTTGCTCAACCACCTCGC	CACCTTGGCTCACCTCTGCTTTTTcatatatcggcgTTTTAGTCTGTTGTTCAGACATGCTTTAAGAATTGCAGAATCCAGATTTTcatatatcggcgTTTTTCCTTGCTCAACCACCTCGC
6961	Chr2_1MB	chr2	191726969	191727010	GCAAACAATTTTAAACACTCATAGAGGCTTACCTTCCAACCC	42.04	Dp79	CATATATCGGCG			CACCTTGGCTCACCTCTGCT	TCCTTGCTCAACCACCTCGC	CACCTTGGCTCACCTCTGCTTTTTcatatatcggcgTTTTGCAAACAATTTTAAACACTCATAGAGGCTTACCTTCCAACCCTTTTcatatatcggcgTTTTTCCTTGCTCAACCACCTCGC
6962	Chr2_1MB	chr2	191727138	191727179	AATAAGTAACAAAACTGCCTCTCTCAACACTATCAGGCCATC	42.03	Dp79	CATATATCGGCG			CACCTTGGCTCACCTCTGCT	TCCTTGCTCAACCACCTCGC	CACCTTGGCTCACCTCTGCTTTTTcatatatcggcgTTTTAATAAGTAACAAAACTGCCTCTCTCAACACTATCAGGCCATCTTTTcatatatcggcgTTTTTCCTTGCTCAACCACCTCGC
6963	Chr2_1MB	chr2	191727213	191727250	AAAAGAAGCTGAGGAATGGCATGCATTCTAATCTGCTG	42.14	Dp79	CATATATCGGCG			CACCTTGGCTCACCTCTGCT	TCCTTGCTCAACCACCTCGC	CACCTTGGCTCACCTCTGCTTTTTcatatatcggcgTTTTAAAAGAAGCTGAGGAATGGCATGCATTCTAATCTGCTGTTTTcatatatcggcgTTTTTCCTTGCTCAACCACCTCGC
6964	Chr2_1MB	chr2	191727346	191727387	CTAAAACGAAAGTGTCTCTCTTTCTCAAGGAGGCAGATTTGT	42.13	Dp79	CATATATCGGCG			CACCTTGGCTCACCTCTGCT	TCCTTGCTCAACCACCTCGC	CACCTTGGCTCACCTCTGCTTTTTcatatatcggcgTTTTCTAAAACGAAAGTGTCTCTCTTTCTCAAGGAGGCAGATTTGTTTTTcatatatcggcgTTTTTCCTTGCTCAACCACCTCGC
6965	Chr2_1MB	chr2	191727459	191727500	TTCAGACTTGCCAATTTAAATAGCGTGTGTCTAAGCTTCAGT	42.31	Dp79	CATATATCGGCG			CACCTTGGCTCACCTCTGCT	TCCTTGCTCAACCACCTCGC	CACCTTGGCTCACCTCTGCTTTTTcatatatcggcgTTTTTTCAGACTTGCCAATTTAAATAGCGTGTGTCTAAGCTTCAGTTTTTcatatatcggcgTTTTTCCTTGCTCAACCACCTCGC
6966	Chr2_1MB	chr2	191727571	191727611	TTACTATAGGGACTCAGAACACGATACCTCAAATTGTGGGC	42.62	Dp79	CATATATCGGCG			CACCTTGGCTCACCTCTGCT	TCCTTGCTCAACCACCTCGC	CACCTTGGCTCACCTCTGCTTTTTcatatatcggcgTTTTTTACTATAGGGACTCAGAACACGATACCTCAAATTGTGGGCTTTTcatatatcggcgTTTTTCCTTGCTCAACCACCTCGC
6967	Chr2_1MB	chr2	191727652	191727687	AAAACCACAGAGGCAGGAAGGTGACTCTCTGACCTT	44.61	Dp79	CATATATCGGCG			CACCTTGGCTCACCTCTGCT	TCCTTGCTCAACCACCTCGC	CACCTTGGCTCACCTCTGCTTTTTcatatatcggcgTTTTAAAACCACAGAGGCAGGAAGGTGACTCTCTGACCTTTTTTcatatatcggcgTTTTTCCTTGCTCAACCACCTCGC
6968	Chr2_1MB	chr2	191727712	191727747	CCCCATGTGACAGGTGTCCTTCTGTATACGTGGAGG	44.75	Dp79	CATATATCGGCG			CACCTTGGCTCACCTCTGCT	TCCTTGCTCAACCACCTCGC	CACCTTGGCTCACCTCTGCTTTTTcatatatcggcgTTTTCCCCATGTGACAGGTGTCCTTCTGTATACGTGGAGGTTTTcatatatcggcgTTTTTCCTTGCTCAACCACCTCGC
6969	Chr2_1MB	chr2	191727749	191727789	ACGGAACAAAGACACAGAGAATCCAAGAAGAATCTGAACTG	42.21	Dp79	CATATATCGGCG			CACCTTGGCTCACCTCTGCT	TCCTTGCTCAACCACCTCGC	CACCTTGGCTCACCTCTGCTTTTTcatatatcggcgTTTTACGGAACAAAGACACAGAGAATCCAAGAAGAATCTGAACTGTTTTcatatatcggcgTTTTTCCTTGCTCAACCACCTCGC
6970	Chr2_1MB	chr2	191727875	191727916	TTCCTCATCAAACCTAAGCACAAAATTACAGTTTTCCCTGGG	42.73	Dp79	CATATATCGGCG			CACCTTGGCTCACCTCTGCT	TCCTTGCTCAACCACCTCGC	CACCTTGGCTCACCTCTGCTTTTTcatatatcggcgTTTTTTCCTCATCAAACCTAAGCACAAAATTACAGTTTTCCCTGGGTTTTcatatatcggcgTTTTTCCTTGCTCAACCACCTCGC
6971	Chr2_1MB	chr2	191727964	191728004	ATGCTTTTCCCTGCTTAATCTGTGTTTTGTTACAGGAGTGT	42.61	Dp79	CATATATCGGCG			CACCTTGGCTCACCTCTGCT	TCCTTGCTCAACCACCTCGC	CACCTTGGCTCACCTCTGCTTTTTcatatatcggcgTTTTATGCTTTTCCCTGCTTAATCTGTGTTTTGTTACAGGAGTGTTTTTcatatatcggcgTTTTTCCTTGCTCAACCACCTCGC
6972	Chr2_1MB	chr2	191728069	191728106	AAAATGTCCCTCACAATCCTTAAACCTGAGGTCTTGCT	42.38	Dp79	CATATATCGGCG			CACCTTGGCTCACCTCTGCT	TCCTTGCTCAACCACCTCGC	CACCTTGGCTCACCTCTGCTTTTTcatatatcggcgTTTTAAAATGTCCCTCACAATCCTTAAACCTGAGGTCTTGCTTTTTcatatatcggcgTTTTTCCTTGCTCAACCACCTCGC
6973	Chr2_1MB	chr2	191728108	191728145	CAAAGCCTGTATTCTGGCCCAACAGTATTACTTGAGGG	42.82	Dp79	CATATATCGGCG			CACCTTGGCTCACCTCTGCT	TCCTTGCTCAACCACCTCGC	CACCTTGGCTCACCTCTGCTTTTTcatatatcggcgTTTTCAAAGCCTGTATTCTGGCCCAACAGTATTACTTGAGGGTTTTcatatatcggcgTTTTTCCTTGCTCAACCACCTCGC
6974	Chr2_1MB	chr2	191728147	191728182	TATGAGATCAAGGGTATCCATAGACCAACCGCAGGA	42.46	Dp79	CATATATCGGCG			CACCTTGGCTCACCTCTGCT	TCCTTGCTCAACCACCTCGC	CACCTTGGCTCACCTCTGCTTTTTcatatatcggcgTTTTTATGAGATCAAGGGTATCCATAGACCAACCGCAGGATTTTcatatatcggcgTTTTTCCTTGCTCAACCACCTCGC
6975	Chr2_1MB	chr2	191728230	191728271	AACTTCAAATTTCTCTATCAGCTTAGCCTCAGACTCACAACG	42.03	Dp79	CATATATCGGCG			CACCTTGGCTCACCTCTGCT	TCCTTGCTCAACCACCTCGC	CACCTTGGCTCACCTCTGCTTTTTcatatatcggcgTTTTAACTTCAAATTTCTCTATCAGCTTAGCCTCAGACTCACAACGTTTTcatatatcggcgTTTTTCCTTGCTCAACCACCTCGC
6976	Chr2_1MB	chr2	191728481	191728522	AATAGGCTGTGATATGAAGGGATCTTATTAGAGCTCGGAACC	42.3	Dp79	CATATATCGGCG			CACCTTGGCTCACCTCTGCT	TCCTTGCTCAACCACCTCGC	CACCTTGGCTCACCTCTGCTTTTTcatatatcggcgTTTTAATAGGCTGTGATATGAAGGGATCTTATTAGAGCTCGGAACCTTTTcatatatcggcgTTTTTCCTTGCTCAACCACCTCGC
6977	Chr2_1MB	chr2	191728568	191728609	AATAGAATAGTGTGTTTCTCCAAAGGCAACTCAAAGAGAGGG	42.01	Dp79	CATATATCGGCG			CACCTTGGCTCACCTCTGCT	TCCTTGCTCAACCACCTCGC	CACCTTGGCTCACCTCTGCTTTTTcatatatcggcgTTTTAATAGAATAGTGTGTTTCTCCAAAGGCAACTCAAAGAGAGGGTTTTcatatatcggcgTTTTTCCTTGCTCAACCACCTCGC
6978	Chr2_1MB	chr2	191728639	191728680	ATCAACAAATTAGAAATAAGGCAAAGGGATGGCTGAGTGTCC	42.68	Dp79	CATATATCGGCG			CACCTTGGCTCACCTCTGCT	TCCTTGCTCAACCACCTCGC	CACCTTGGCTCACCTCTGCTTTTTcatatatcggcgTTTTATCAACAAATTAGAAATAAGGCAAAGGGATGGCTGAGTGTCCTTTTcatatatcggcgTTTTTCCTTGCTCAACCACCTCGC
6979	Chr2_1MB	chr2	191728764	191728804	TTGATTAGGGCCCAGGTTCTGTGAAATTACATGTTAATGCA	42.48	Dp79	CATATATCGGCG			CACCTTGGCTCACCTCTGCT	TCCTTGCTCAACCACCTCGC	CACCTTGGCTCACCTCTGCTTTTTcatatatcggcgTTTTTTGATTAGGGCCCAGGTTCTGTGAAATTACATGTTAATGCATTTTcatatatcggcgTTTTTCCTTGCTCAACCACCTCGC
6980	Chr2_1MB	chr2	191728906	191728945	AGATCTACCCTAGCAATCTTGTTGCAACATTGTTCCTTCA	42.19	Dp79	CATATATCGGCG			CACCTTGGCTCACCTCTGCT	TCCTTGCTCAACCACCTCGC	CACCTTGGCTCACCTCTGCTTTTTcatatatcggcgTTTTAGATCTACCCTAGCAATCTTGTTGCAACATTGTTCCTTCATTTTcatatatcggcgTTTTTCCTTGCTCAACCACCTCGC
6981	Chr2_1MB	chr2	191728955	191728995	ACTGCTTAGTTCTCCAAATACTCTTTGGAGCTTTGTCATCC	42.2	Dp79	CATATATCGGCG			CACCTTGGCTCACCTCTGCT	TCCTTGCTCAACCACCTCGC	CACCTTGGCTCACCTCTGCTTTTTcatatatcggcgTTTTACTGCTTAGTTCTCCAAATACTCTTTGGAGCTTTGTCATCCTTTTcatatatcggcgTTTTTCCTTGCTCAACCACCTCGC
6982	Chr2_1MB	chr2	191729118	191729153	TTTTACTACCTTCCTACTGCCACCACCTGGAAGAGT	42.78	Dp79	CATATATCGGCG			CACCTTGGCTCACCTCTGCT	TCCTTGCTCAACCACCTCGC	CACCTTGGCTCACCTCTGCTTTTTcatatatcggcgTTTTTTTTACTACCTTCCTACTGCCACCACCTGGAAGAGTTTTTcatatatcggcgTTTTTCCTTGCTCAACCACCTCGC
6983	Chr2_1MB	chr2	191729155	191729192	GAGGGTTGCCCAAAGCAGAAAACGTTCTAACTCTAAGC	43.35	Dp79	CATATATCGGCG			CACCTTGGCTCACCTCTGCT	TCCTTGCTCAACCACCTCGC	CACCTTGGCTCACCTCTGCTTTTTcatatatcggcgTTTTGAGGGTTGCCCAAAGCAGAAAACGTTCTAACTCTAAGCTTTTcatatatcggcgTTTTTCCTTGCTCAACCACCTCGC
6984	Chr2_1MB	chr2	191729362	191729402	ATGATTTGCAATTTTGCTGAGGAATGAATTTCGGTTGCAGG	43	Dp79	CATATATCGGCG			CACCTTGGCTCACCTCTGCT	TCCTTGCTCAACCACCTCGC	CACCTTGGCTCACCTCTGCTTTTTcatatatcggcgTTTTATGATTTGCAATTTTGCTGAGGAATGAATTTCGGTTGCAGGTTTTcatatatcggcgTTTTTCCTTGCTCAACCACCTCGC
6985	Chr2_1MB	chr2	191729406	191729446	TGCAATATTGATGTGTCTGGAATGACTCACAGAAGTAAGGG	42.09	Dp79	CATATATCGGCG			CACCTTGGCTCACCTCTGCT	TCCTTGCTCAACCACCTCGC	CACCTTGGCTCACCTCTGCTTTTTcatatatcggcgTTTTTGCAATATTGATGTGTCTGGAATGACTCACAGAAGTAAGGGTTTTcatatatcggcgTTTTTCCTTGCTCAACCACCTCGC
6986	Chr2_1MB	chr2	191729448	191729484	GAGGGGTTCAGCAACAGTCTCTGAATTTTAACTTGGC	42.2	Dp79	CATATATCGGCG			CACCTTGGCTCACCTCTGCT	TCCTTGCTCAACCACCTCGC	CACCTTGGCTCACCTCTGCTTTTTcatatatcggcgTTTTGAGGGGTTCAGCAACAGTCTCTGAATTTTAACTTGGCTTTTcatatatcggcgTTTTTCCTTGCTCAACCACCTCGC
6987	Chr2_1MB	chr2	191729486	191729524	ATGTTGTTCTACACTCATTATCATGCACACTAGCGCTCC	42.46	Dp79	CATATATCGGCG			CACCTTGGCTCACCTCTGCT	TCCTTGCTCAACCACCTCGC	CACCTTGGCTCACCTCTGCTTTTTcatatatcggcgTTTTATGTTGTTCTACACTCATTATCATGCACACTAGCGCTCCTTTTcatatatcggcgTTTTTCCTTGCTCAACCACCTCGC
6988	Chr2_1MB	chr2	191729615	191729653	AAGAGGTCTACGAAAGCAATGATTCTAAGCCACAGAACA	42.01	Dp79	CATATATCGGCG			CACCTTGGCTCACCTCTGCT	TCCTTGCTCAACCACCTCGC	CACCTTGGCTCACCTCTGCTTTTTcatatatcggcgTTTTAAGAGGTCTACGAAAGCAATGATTCTAAGCCACAGAACATTTTcatatatcggcgTTTTTCCTTGCTCAACCACCTCGC
6989	Chr2_1MB	chr2	191729655	191729691	AAGTGTTGGAGGTGCAAAGTACACCATCAATTCACAG	42.02	Dp79	CATATATCGGCG			CACCTTGGCTCACCTCTGCT	TCCTTGCTCAACCACCTCGC	CACCTTGGCTCACCTCTGCTTTTTcatatatcggcgTTTTAAGTGTTGGAGGTGCAAAGTACACCATCAATTCACAGTTTTcatatatcggcgTTTTTCCTTGCTCAACCACCTCGC
6990	Chr2_1MB	chr2	191729792	191729833	TAAGTATTGGTGTTTCAAGGGTTTGAGAAAGGTTCTTGTCGA	42.02	Dp79	CATATATCGGCG			CACCTTGGCTCACCTCTGCT	TCCTTGCTCAACCACCTCGC	CACCTTGGCTCACCTCTGCTTTTTcatatatcggcgTTTTTAAGTATTGGTGTTTCAAGGGTTTGAGAAAGGTTCTTGTCGATTTTcatatatcggcgTTTTTCCTTGCTCAACCACCTCGC
6991	Chr2_1MB	chr2	191729903	191729944	TAGCTATACAGCCTGAAATTGTACCTGAAATCTGTGGGTTGT	42.72	Dp79	CATATATCGGCG			CACCTTGGCTCACCTCTGCT	TCCTTGCTCAACCACCTCGC	CACCTTGGCTCACCTCTGCTTTTTcatatatcggcgTTTTTAGCTATACAGCCTGAAATTGTACCTGAAATCTGTGGGTTGTTTTTcatatatcggcgTTTTTCCTTGCTCAACCACCTCGC
6992	Chr2_1MB	chr2	191729974	191730014	TGTTGCACATGTTACATGAATTTGTAGGTTTGAAGTTGGCC	42.46	Dp79	CATATATCGGCG			CACCTTGGCTCACCTCTGCT	TCCTTGCTCAACCACCTCGC	CACCTTGGCTCACCTCTGCTTTTTcatatatcggcgTTTTTGTTGCACATGTTACATGAATTTGTAGGTTTGAAGTTGGCCTTTTcatatatcggcgTTTTTCCTTGCTCAACCACCTCGC
6993	Chr2_1MB	chr2	191730058	191730099	TGCATTATAGGATAGGGAGGTAGGGAAAAGAAAGATGGTGAG	42.2	Dp79	CATATATCGGCG			CACCTTGGCTCACCTCTGCT	TCCTTGCTCAACCACCTCGC	CACCTTGGCTCACCTCTGCTTTTTcatatatcggcgTTTTTGCATTATAGGATAGGGAGGTAGGGAAAAGAAAGATGGTGAGTTTTcatatatcggcgTTTTTCCTTGCTCAACCACCTCGC
6994	Chr2_1MB	chr2	191730340	191730375	AGGGAGTTAACCAAGCTGGAAATCACATCCAGGAGT	43.37	Dp79	CATATATCGGCG			CACCTTGGCTCACCTCTGCT	TCCTTGCTCAACCACCTCGC	CACCTTGGCTCACCTCTGCTTTTTcatatatcggcgTTTTAGGGAGTTAACCAAGCTGGAAATCACATCCAGGAGTTTTTcatatatcggcgTTTTTCCTTGCTCAACCACCTCGC
6995	Chr2_1MB	chr2	191730377	191730415	GAGAACAGATAAATCATAGTGGCTAAACTGGAGCCTGCT	42.01	Dp79	CATATATCGGCG			CACCTTGGCTCACCTCTGCT	TCCTTGCTCAACCACCTCGC	CACCTTGGCTCACCTCTGCTTTTTcatatatcggcgTTTTGAGAACAGATAAATCATAGTGGCTAAACTGGAGCCTGCTTTTTcatatatcggcgTTTTTCCTTGCTCAACCACCTCGC
6996	Chr2_1MB	chr2	191730433	191730468	GTAGGAGGGGACCAGTGTGGCTGGAGTTGAGTGATT	45.92	Dp79	CATATATCGGCG			CACCTTGGCTCACCTCTGCT	TCCTTGCTCAACCACCTCGC	CACCTTGGCTCACCTCTGCTTTTTcatatatcggcgTTTTGTAGGAGGGGACCAGTGTGGCTGGAGTTGAGTGATTTTTTcatatatcggcgTTTTTCCTTGCTCAACCACCTCGC
6997	Chr2_1MB	chr2	191730511	191730549	GATGGTATTGTCAGCCTGTAAGGTCTTGTAAGCCATTGT	42.41	Dp79	CATATATCGGCG			CACCTTGGCTCACCTCTGCT	TCCTTGCTCAACCACCTCGC	CACCTTGGCTCACCTCTGCTTTTTcatatatcggcgTTTTGATGGTATTGTCAGCCTGTAAGGTCTTGTAAGCCATTGTTTTTcatatatcggcgTTTTTCCTTGCTCAACCACCTCGC
6998	Chr2_1MB	chr2	191730570	191730605	GGGGAGAAAGCAGGGGATTTTGAGCAGAAGAGTGAT	44.01	Dp79	CATATATCGGCG			CACCTTGGCTCACCTCTGCT	TCCTTGCTCAACCACCTCGC	CACCTTGGCTCACCTCTGCTTTTTcatatatcggcgTTTTGGGGAGAAAGCAGGGGATTTTGAGCAGAAGAGTGATTTTTcatatatcggcgTTTTTCCTTGCTCAACCACCTCGC
6999	Chr2_1MB	chr2	191730628	191730668	TCTGGATGCTTTGTTCAGATTAATTTGTAAAGGGGCAAGGG	42.9	Dp79	CATATATCGGCG			CACCTTGGCTCACCTCTGCT	TCCTTGCTCAACCACCTCGC	CACCTTGGCTCACCTCTGCTTTTTcatatatcggcgTTTTTCTGGATGCTTTGTTCAGATTAATTTGTAAAGGGGCAAGGGTTTTcatatatcggcgTTTTTCCTTGCTCAACCACCTCGC
7000	Chr2_1MB	chr2	191730670	191730707	GGAAATGGGAGAACTGTTCAGAGACTATTCCAGTAGCC	42.03	Dp79	CATATATCGGCG			CACCTTGGCTCACCTCTGCT	TCCTTGCTCAACCACCTCGC	CACCTTGGCTCACCTCTGCTTTTTcatatatcggcgTTTTGGAAATGGGAGAACTGTTCAGAGACTATTCCAGTAGCCTTTTcatatatcggcgTTTTTCCTTGCTCAACCACCTCGC
7001	Chr2_1MB	chr2	191730711	191730746	TGAGAGATGCTGGCTTAGACCACATGGCAGCAGAGA	45.89	Dp79	CATATATCGGCG			CACCTTGGCTCACCTCTGCT	TCCTTGCTCAACCACCTCGC	CACCTTGGCTCACCTCTGCTTTTTcatatatcggcgTTTTTGAGAGATGCTGGCTTAGACCACATGGCAGCAGAGATTTTcatatatcggcgTTTTTCCTTGCTCAACCACCTCGC
7002	Chr2_1MB	chr2	191730754	191730795	AAAAGCATTCAGATTCTGCATAGATTTGAAAGAACAGCCAGC	42.21	Dp79	CATATATCGGCG			CACCTTGGCTCACCTCTGCT	TCCTTGCTCAACCACCTCGC	CACCTTGGCTCACCTCTGCTTTTTcatatatcggcgTTTTAAAAGCATTCAGATTCTGCATAGATTTGAAAGAACAGCCAGCTTTTcatatatcggcgTTTTTCCTTGCTCAACCACCTCGC
7003	Chr2_1MB	chr2	191730797	191730837	AGGTTTGTGGTTGAATTACATGTGGCTGTGAAAGAAAGAGC	43.25	Dp79	CATATATCGGCG			CACCTTGGCTCACCTCTGCT	TCCTTGCTCAACCACCTCGC	CACCTTGGCTCACCTCTGCTTTTTcatatatcggcgTTTTAGGTTTGTGGTTGAATTACATGTGGCTGTGAAAGAAAGAGCTTTTcatatatcggcgTTTTTCCTTGCTCAACCACCTCGC
7004	Chr2_1MB	chr2	191730867	191730908	TCTGATAAATGTGGAGTTGCCATCCACTGAAATAGAGAAGGC	43.15	Dp79	CATATATCGGCG			CACCTTGGCTCACCTCTGCT	TCCTTGCTCAACCACCTCGC	CACCTTGGCTCACCTCTGCTTTTTcatatatcggcgTTTTTCTGATAAATGTGGAGTTGCCATCCACTGAAATAGAGAAGGCTTTTcatatatcggcgTTTTTCCTTGCTCAACCACCTCGC
7005	Chr2_1MB	chr2	191730910	191730950	GAGGGTAGAGCAGGTTTTGGCAGTAAGACTAAGTATTCAGA	42.44	Dp79	CATATATCGGCG			CACCTTGGCTCACCTCTGCT	TCCTTGCTCAACCACCTCGC	CACCTTGGCTCACCTCTGCTTTTTcatatatcggcgTTTTGAGGGTAGAGCAGGTTTTGGCAGTAAGACTAAGTATTCAGATTTTcatatatcggcgTTTTTCCTTGCTCAACCACCTCGC
7006	Chr2_1MB	chr2	191730954	191730995	TAGCATGCTGTGTTTGAGATGCTTATTTTACATCCAAGGACA	42.32	Dp79	CATATATCGGCG			CACCTTGGCTCACCTCTGCT	TCCTTGCTCAACCACCTCGC	CACCTTGGCTCACCTCTGCTTTTTcatatatcggcgTTTTTAGCATGCTGTGTTTGAGATGCTTATTTTACATCCAAGGACATTTTcatatatcggcgTTTTTCCTTGCTCAACCACCTCGC
7007	Chr2_1MB	chr2	191731027	191731067	AATTTAGAGGTCAGTAGCATATCACTGGTTCTGAAAGCCCC	42.99	Dp79	CATATATCGGCG			CACCTTGGCTCACCTCTGCT	TCCTTGCTCAACCACCTCGC	CACCTTGGCTCACCTCTGCTTTTTcatatatcggcgTTTTAATTTAGAGGTCAGTAGCATATCACTGGTTCTGAAAGCCCCTTTTcatatatcggcgTTTTTCCTTGCTCAACCACCTCGC
7008	Chr2_1MB	chr2	191731095	191731136	TGTAGTTATAGAAAAGAACAGGATCAAAGACTGAGCCCTGGG	42.56	Dp79	CATATATCGGCG			CACCTTGGCTCACCTCTGCT	TCCTTGCTCAACCACCTCGC	CACCTTGGCTCACCTCTGCTTTTTcatatatcggcgTTTTTGTAGTTATAGAAAAGAACAGGATCAAAGACTGAGCCCTGGGTTTTcatatatcggcgTTTTTCCTTGCTCAACCACCTCGC
7009	Chr2_1MB	chr2	191731138	191731179	CACTGCAACATAAAAGAGTTAAAGGAAGAACCAGCAACGAAA	42.01	Dp79	CATATATCGGCG			CACCTTGGCTCACCTCTGCT	TCCTTGCTCAACCACCTCGC	CACCTTGGCTCACCTCTGCTTTTTcatatatcggcgTTTTCACTGCAACATAAAAGAGTTAAAGGAAGAACCAGCAACGAAATTTTcatatatcggcgTTTTTCCTTGCTCAACCACCTCGC
7010	Chr2_1MB	chr2	191731184	191731225	AAAAGGAGCAGCTGGTGATATAGGAGAGAAACAGGATAATGT	42.41	Dp79	CATATATCGGCG			CACCTTGGCTCACCTCTGCT	TCCTTGCTCAACCACCTCGC	CACCTTGGCTCACCTCTGCTTTTTcatatatcggcgTTTTAAAAGGAGCAGCTGGTGATATAGGAGAGAAACAGGATAATGTTTTTcatatatcggcgTTTTTCCTTGCTCAACCACCTCGC
7011	Chr2_1MB	chr2	191731227	191731264	GAAGCCAAGGGAAGAAAGTGTATCAAGGAGGAGAAAGT	42.17	Dp79	CATATATCGGCG			CACCTTGGCTCACCTCTGCT	TCCTTGCTCAACCACCTCGC	CACCTTGGCTCACCTCTGCTTTTTcatatatcggcgTTTTGAAGCCAAGGGAAGAAAGTGTATCAAGGAGGAGAAAGTTTTTcatatatcggcgTTTTTCCTTGCTCAACCACCTCGC
7012	Chr2_1MB	chr2	191731266	191731301	ATCAACTGTGCCAAATGCTGCTGATAGGACAAGCAA	43.45	Dp79	CATATATCGGCG			CACCTTGGCTCACCTCTGCT	TCCTTGCTCAACCACCTCGC	CACCTTGGCTCACCTCTGCTTTTTcatatatcggcgTTTTATCAACTGTGCCAAATGCTGCTGATAGGACAAGCAATTTTcatatatcggcgTTTTTCCTTGCTCAACCACCTCGC
7013	Chr2_1MB	chr2	191731305	191731340	AAGGACTGGGCTATTGGATTTGGCAGCATGGTGGAT	45.6	Dp79	CATATATCGGCG			CACCTTGGCTCACCTCTGCT	TCCTTGCTCAACCACCTCGC	CACCTTGGCTCACCTCTGCTTTTTcatatatcggcgTTTTAAGGACTGGGCTATTGGATTTGGCAGCATGGTGGATTTTTcatatatcggcgTTTTTCCTTGCTCAACCACCTCGC
7014	Chr2_1MB	chr2	191731387	191731427	AATCTGATTGAACTGGTTTTAGTGGGGAATGGCAGAAAAGA	42.45	Dp79	CATATATCGGCG			CACCTTGGCTCACCTCTGCT	TCCTTGCTCAACCACCTCGC	CACCTTGGCTCACCTCTGCTTTTTcatatatcggcgTTTTAATCTGATTGAACTGGTTTTAGTGGGGAATGGCAGAAAAGATTTTcatatatcggcgTTTTTCCTTGCTCAACCACCTCGC
7015	Chr2_1MB	chr2	191731467	191731507	TTTTGTGCAAAAGGGAGGAGAGAAATGAAACAGTAGCTAGT	42.17	Dp79	CATATATCGGCG			CACCTTGGCTCACCTCTGCT	TCCTTGCTCAACCACCTCGC	CACCTTGGCTCACCTCTGCTTTTTcatatatcggcgTTTTTTTTGTGCAAAAGGGAGGAGAGAAATGAAACAGTAGCTAGTTTTTcatatatcggcgTTTTTCCTTGCTCAACCACCTCGC
7016	Chr2_1MB	chr2	191731622	191731662	TGAGAGAAAGAGGTGAGAAATGTTGGAATAGGTGATGTCCT	42.37	Dp79	CATATATCGGCG			CACCTTGGCTCACCTCTGCT	TCCTTGCTCAACCACCTCGC	CACCTTGGCTCACCTCTGCTTTTTcatatatcggcgTTTTTGAGAGAAAGAGGTGAGAAATGTTGGAATAGGTGATGTCCTTTTTcatatatcggcgTTTTTCCTTGCTCAACCACCTCGC
7017	Chr2_1MB	chr2	191731690	191731731	GTATGATTTAGTGTACAAGAAGAGGAGTTGGCTTTGGGTAGC	42.12	Dp79	CATATATCGGCG			CACCTTGGCTCACCTCTGCT	TCCTTGCTCAACCACCTCGC	CACCTTGGCTCACCTCTGCTTTTTcatatatcggcgTTTTGTATGATTTAGTGTACAAGAAGAGGAGTTGGCTTTGGGTAGCTTTTcatatatcggcgTTTTTCCTTGCTCAACCACCTCGC
7018	Chr2_1MB	chr2	191731745	191731786	ACAAATATGGAGACAGAGTATGTGGATGAAGATGCTGGTAGG	42.51	Dp79	CATATATCGGCG			CACCTTGGCTCACCTCTGCT	TCCTTGCTCAACCACCTCGC	CACCTTGGCTCACCTCTGCTTTTTcatatatcggcgTTTTACAAATATGGAGACAGAGTATGTGGATGAAGATGCTGGTAGGTTTTcatatatcggcgTTTTTCCTTGCTCAACCACCTCGC
7019	Chr2_1MB	chr2	191731792	191731833	AAATATGGTGGTGGAAGTCTATGGAGTTCTCTTCTGATTGCT	42.51	Dp79	CATATATCGGCG			CACCTTGGCTCACCTCTGCT	TCCTTGCTCAACCACCTCGC	CACCTTGGCTCACCTCTGCTTTTTcatatatcggcgTTTTAAATATGGTGGTGGAAGTCTATGGAGTTCTCTTCTGATTGCTTTTTcatatatcggcgTTTTTCCTTGCTCAACCACCTCGC
7020	Chr2_1MB	chr2	191731908	191731943	AAAAGTTGTCCAGGAGAGTGGGAAAGTGAATGGTCT	42.31	Dp79	CATATATCGGCG			CACCTTGGCTCACCTCTGCT	TCCTTGCTCAACCACCTCGC	CACCTTGGCTCACCTCTGCTTTTTcatatatcggcgTTTTAAAAGTTGTCCAGGAGAGTGGGAAAGTGAATGGTCTTTTTcatatatcggcgTTTTTCCTTGCTCAACCACCTCGC
7021	Chr2_1MB	chr2	191732052	191732093	ATTTAGTTGTTTAGTGGAGGTTTGACATAGGCACAGAGTTGG	42.25	Dp79	CATATATCGGCG			CACCTTGGCTCACCTCTGCT	TCCTTGCTCAACCACCTCGC	CACCTTGGCTCACCTCTGCTTTTTcatatatcggcgTTTTATTTAGTTGTTTAGTGGAGGTTTGACATAGGCACAGAGTTGGTTTTcatatatcggcgTTTTTCCTTGCTCAACCACCTCGC
7022	Chr2_1MB	chr2	191732133	191732173	AATCCAAAGAAGACAAATGAGGCAAAGGCATATATGGGAGT	42.3	Dp79	CATATATCGGCG			CACCTTGGCTCACCTCTGCT	TCCTTGCTCAACCACCTCGC	CACCTTGGCTCACCTCTGCTTTTTcatatatcggcgTTTTAATCCAAAGAAGACAAATGAGGCAAAGGCATATATGGGAGTTTTTcatatatcggcgTTTTTCCTTGCTCAACCACCTCGC
7023	Chr2_1MB	chr2	191732201	191732242	AGCTTGATAAGTAGGGGAATGATAACATCAAGAAGTGAGGGA	42.14	Dp79	CATATATCGGCG			CACCTTGGCTCACCTCTGCT	TCCTTGCTCAACCACCTCGC	CACCTTGGCTCACCTCTGCTTTTTcatatatcggcgTTTTAGCTTGATAAGTAGGGGAATGATAACATCAAGAAGTGAGGGATTTTcatatatcggcgTTTTTCCTTGCTCAACCACCTCGC
7024	Chr2_1MB	chr2	191732272	191732307	GGGGTCCCAGGGACTTTGAAAGATAACTGGGGATAG	43.47	Dp79	CATATATCGGCG			CACCTTGGCTCACCTCTGCT	TCCTTGCTCAACCACCTCGC	CACCTTGGCTCACCTCTGCTTTTTcatatatcggcgTTTTGGGGTCCCAGGGACTTTGAAAGATAACTGGGGATAGTTTTcatatatcggcgTTTTTCCTTGCTCAACCACCTCGC
7025	Chr2_1MB	chr2	191732309	191732349	ATAGCAGAGAGAGTAGAAAGAAAAGACTGGAAATGGTGGCC	42.92	Dp79	CATATATCGGCG			CACCTTGGCTCACCTCTGCT	TCCTTGCTCAACCACCTCGC	CACCTTGGCTCACCTCTGCTTTTTcatatatcggcgTTTTATAGCAGAGAGAGTAGAAAGAAAAGACTGGAAATGGTGGCCTTTTcatatatcggcgTTTTTCCTTGCTCAACCACCTCGC
7026	Chr2_1MB	chr2	191732407	191732444	TTTTGCATTTATTGCTGGGCTATGACCATGGGATTTGA	42.11	Dp79	CATATATCGGCG			CACCTTGGCTCACCTCTGCT	TCCTTGCTCAACCACCTCGC	CACCTTGGCTCACCTCTGCTTTTTcatatatcggcgTTTTTTTTGCATTTATTGCTGGGCTATGACCATGGGATTTGATTTTcatatatcggcgTTTTTCCTTGCTCAACCACCTCGC
7027	Chr2_1MB	chr2	191732446	191732484	GCTGTGGTAGAATGGTTGACATGATCAATGGAGAACAGA	42.38	Dp79	CATATATCGGCG			CACCTTGGCTCACCTCTGCT	TCCTTGCTCAACCACCTCGC	CACCTTGGCTCACCTCTGCTTTTTcatatatcggcgTTTTGCTGTGGTAGAATGGTTGACATGATCAATGGAGAACAGATTTTcatatatcggcgTTTTTCCTTGCTCAACCACCTCGC
7028	Chr2_1MB	chr2	191732486	191732521	ATTCATGGATTTGAGAGGCCTGGGTGTGGGCATGAC	45.8	Dp79	CATATATCGGCG			CACCTTGGCTCACCTCTGCT	TCCTTGCTCAACCACCTCGC	CACCTTGGCTCACCTCTGCTTTTTcatatatcggcgTTTTATTCATGGATTTGAGAGGCCTGGGTGTGGGCATGACTTTTcatatatcggcgTTTTTCCTTGCTCAACCACCTCGC
7029	Chr2_1MB	chr2	191732527	191732566	ACCTGTGTGTCCATAGCCCTAGGAATTAAGACAGAATAGT	42.09	Dp79	CATATATCGGCG			CACCTTGGCTCACCTCTGCT	TCCTTGCTCAACCACCTCGC	CACCTTGGCTCACCTCTGCTTTTTcatatatcggcgTTTTACCTGTGTGTCCATAGCCCTAGGAATTAAGACAGAATAGTTTTTcatatatcggcgTTTTTCCTTGCTCAACCACCTCGC
7030	Chr2_1MB	chr2	191732568	191732608	TTGGTGAGTATGACCATTAAGCAGAAGCCAGAATCTAGAGA	42.24	Dp79	CATATATCGGCG			CACCTTGGCTCACCTCTGCT	TCCTTGCTCAACCACCTCGC	CACCTTGGCTCACCTCTGCTTTTTcatatatcggcgTTTTTTGGTGAGTATGACCATTAAGCAGAAGCCAGAATCTAGAGATTTTcatatatcggcgTTTTTCCTTGCTCAACCACCTCGC
7031	Chr2_1MB	chr2	191732610	191732645	ATGAGGAGAATGGCAGAGGCATCACTGGTTCATGAT	43.61	Dp79	CATATATCGGCG			CACCTTGGCTCACCTCTGCT	TCCTTGCTCAACCACCTCGC	CACCTTGGCTCACCTCTGCTTTTTcatatatcggcgTTTTATGAGGAGAATGGCAGAGGCATCACTGGTTCATGATTTTTcatatatcggcgTTTTTCCTTGCTCAACCACCTCGC
7032	Chr2_1MB	chr2	191732683	191732718	GGGGATGAGGGAGAAGGAAGGGAAGCAATGAGATGC	45.34	Dp79	CATATATCGGCG			CACCTTGGCTCACCTCTGCT	TCCTTGCTCAACCACCTCGC	CACCTTGGCTCACCTCTGCTTTTTcatatatcggcgTTTTGGGGATGAGGGAGAAGGAAGGGAAGCAATGAGATGCTTTTcatatatcggcgTTTTTCCTTGCTCAACCACCTCGC
7033	Chr2_1MB	chr2	191732720	191732759	AGAATGACACCTAGCTATCTTCAGGCTCAAAGATCTGAGG	42.47	Dp79	CATATATCGGCG			CACCTTGGCTCACCTCTGCT	TCCTTGCTCAACCACCTCGC	CACCTTGGCTCACCTCTGCTTTTTcatatatcggcgTTTTAGAATGACACCTAGCTATCTTCAGGCTCAAAGATCTGAGGTTTTcatatatcggcgTTTTTCCTTGCTCAACCACCTCGC
7034	Chr2_1MB	chr2	191732761	191732796	CTACAAAAGGAAAGGCACTCTCCAGTTTGGGAGGCT	44.05	Dp79	CATATATCGGCG			CACCTTGGCTCACCTCTGCT	TCCTTGCTCAACCACCTCGC	CACCTTGGCTCACCTCTGCTTTTTcatatatcggcgTTTTCTACAAAAGGAAAGGCACTCTCCAGTTTGGGAGGCTTTTTcatatatcggcgTTTTTCCTTGCTCAACCACCTCGC
7035	Chr2_1MB	chr2	191732843	191732884	GGTGAAGGGAATGTTCAGATCATGGTTTGTGAAAATAGAGGT	42.35	Dp79	CATATATCGGCG			CACCTTGGCTCACCTCTGCT	TCCTTGCTCAACCACCTCGC	CACCTTGGCTCACCTCTGCTTTTTcatatatcggcgTTTTGGTGAAGGGAATGTTCAGATCATGGTTTGTGAAAATAGAGGTTTTTcatatatcggcgTTTTTCCTTGCTCAACCACCTCGC
7036	Chr2_1MB	chr2	191732888	191732923	GCAGCCAGCCACTGAGATGATACCCAATGACTGTCC	45.61	Dp79	CATATATCGGCG			CACCTTGGCTCACCTCTGCT	TCCTTGCTCAACCACCTCGC	CACCTTGGCTCACCTCTGCTTTTTcatatatcggcgTTTTGCAGCCAGCCACTGAGATGATACCCAATGACTGTCCTTTTcatatatcggcgTTTTTCCTTGCTCAACCACCTCGC
7037	Chr2_1MB	chr2	191732925	191732960	CTCCTGGTATTTAAGCCTCTTTTGGTTCCCTCCCTT	42.32	Dp79	CATATATCGGCG			CACCTTGGCTCACCTCTGCT	TCCTTGCTCAACCACCTCGC	CACCTTGGCTCACCTCTGCTTTTTcatatatcggcgTTTTCTCCTGGTATTTAAGCCTCTTTTGGTTCCCTCCCTTTTTTcatatatcggcgTTTTTCCTTGCTCAACCACCTCGC
7038	Chr2_1MB	chr2	191732962	191733000	TGGAATCAGAGCTGACCGTGTGACCAATAGAATACTACA	42.44	Dp79	CATATATCGGCG			CACCTTGGCTCACCTCTGCT	TCCTTGCTCAACCACCTCGC	CACCTTGGCTCACCTCTGCTTTTTcatatatcggcgTTTTTGGAATCAGAGCTGACCGTGTGACCAATAGAATACTACATTTTcatatatcggcgTTTTTCCTTGCTCAACCACCTCGC
7039	Chr2_1MB	chr2	191733040	191733081	AGCTCTATAGCTTCCATCTTACTCTCTTAGATCACAGGCTCT	42.33	Dp79	CATATATCGGCG			CACCTTGGCTCACCTCTGCT	TCCTTGCTCAACCACCTCGC	CACCTTGGCTCACCTCTGCTTTTTcatatatcggcgTTTTAGCTCTATAGCTTCCATCTTACTCTCTTAGATCACAGGCTCTTTTTcatatatcggcgTTTTTCCTTGCTCAACCACCTCGC
7040	Chr2_1MB	chr2	191733083	191733118	GGGGAATCCAGCTAGCAGGTCATGAAGACACTCCCT	45.88	Dp79	CATATATCGGCG			CACCTTGGCTCACCTCTGCT	TCCTTGCTCAACCACCTCGC	CACCTTGGCTCACCTCTGCTTTTTcatatatcggcgTTTTGGGGAATCCAGCTAGCAGGTCATGAAGACACTCCCTTTTTcatatatcggcgTTTTTCCTTGCTCAACCACCTCGC
7041	Chr2_1MB	chr2	191733120	191733155	AGCCCTATAGAGAGGTCCCAGTGGAGAGGGAGAGTT	45.48	Dp79	CATATATCGGCG			CACCTTGGCTCACCTCTGCT	TCCTTGCTCAACCACCTCGC	CACCTTGGCTCACCTCTGCTTTTTcatatatcggcgTTTTAGCCCTATAGAGAGGTCCCAGTGGAGAGGGAGAGTTTTTTcatatatcggcgTTTTTCCTTGCTCAACCACCTCGC
7042	Chr2_1MB	chr2	191733161	191733196	CCCCAAAGCAATCAGCACCAATTTCCAGCATGGGAG	45.59	Dp79	CATATATCGGCG			CACCTTGGCTCACCTCTGCT	TCCTTGCTCAACCACCTCGC	CACCTTGGCTCACCTCTGCTTTTTcatatatcggcgTTTTCCCCAAAGCAATCAGCACCAATTTCCAGCATGGGAGTTTTcatatatcggcgTTTTTCCTTGCTCAACCACCTCGC
7043	Chr2_1MB	chr2	191733198	191733233	GAACTATGTTGGATGTGGAGCCTTCATTCCCAGTCA	42.54	Dp79	CATATATCGGCG			CACCTTGGCTCACCTCTGCT	TCCTTGCTCAACCACCTCGC	CACCTTGGCTCACCTCTGCTTTTTcatatatcggcgTTTTGAACTATGTTGGATGTGGAGCCTTCATTCCCAGTCATTTTcatatatcggcgTTTTTCCTTGCTCAACCACCTCGC
7044	Chr2_1MB	chr2	191733235	191733270	GCCTTCAGATGAATCCAGCTCCCTCAGACATCTGAC	43.75	Dp79	CATATATCGGCG			CACCTTGGCTCACCTCTGCT	TCCTTGCTCAACCACCTCGC	CACCTTGGCTCACCTCTGCTTTTTcatatatcggcgTTTTGCCTTCAGATGAATCCAGCTCCCTCAGACATCTGACTTTTcatatatcggcgTTTTTCCTTGCTCAACCACCTCGC
7045	Chr2_1MB	chr2	191733272	191733307	GCTGTCTCGTGAGGGACTCCATGCCCAAATTGTCTA	45.07	Dp79	CATATATCGGCG			CACCTTGGCTCACCTCTGCT	TCCTTGCTCAACCACCTCGC	CACCTTGGCTCACCTCTGCTTTTTcatatatcggcgTTTTGCTGTCTCGTGAGGGACTCCATGCCCAAATTGTCTATTTTcatatatcggcgTTTTTCCTTGCTCAACCACCTCGC
7046	Chr2_1MB	chr2	191733428	191733463	GGGGCTTCGCAAATAATGGTTATGGACTTCAGAAGG	42.13	Dp79	CATATATCGGCG			CACCTTGGCTCACCTCTGCT	TCCTTGCTCAACCACCTCGC	CACCTTGGCTCACCTCTGCTTTTTcatatatcggcgTTTTGGGGCTTCGCAAATAATGGTTATGGACTTCAGAAGGTTTTcatatatcggcgTTTTTCCTTGCTCAACCACCTCGC
7047	Chr2_1MB	chr2	191733477	191733512	CTTCAGAACCAGTGGAAGGAGGGTGGAGCTGACAGA	45.83	Dp79	CATATATCGGCG			CACCTTGGCTCACCTCTGCT	TCCTTGCTCAACCACCTCGC	CACCTTGGCTCACCTCTGCTTTTTcatatatcggcgTTTTCTTCAGAACCAGTGGAAGGAGGGTGGAGCTGACAGATTTTcatatatcggcgTTTTTCCTTGCTCAACCACCTCGC
7048	Chr2_1MB	chr2	191733514	191733552	CAGGGTATGTATAGAGCTTTAAGGGGACAGAGTGTGTGA	42.37	Dp79	CATATATCGGCG			CACCTTGGCTCACCTCTGCT	TCCTTGCTCAACCACCTCGC	CACCTTGGCTCACCTCTGCTTTTTcatatatcggcgTTTTCAGGGTATGTATAGAGCTTTAAGGGGACAGAGTGTGTGATTTTcatatatcggcgTTTTTCCTTGCTCAACCACCTCGC
7049	Chr2_1MB	chr2	191733612	191733652	TGAGGCAGTTATCAAGACAGATAATAGTGGTGAAGGAGTGT	42.2	Dp79	CATATATCGGCG			CACCTTGGCTCACCTCTGCT	TCCTTGCTCAACCACCTCGC	CACCTTGGCTCACCTCTGCTTTTTcatatatcggcgTTTTTGAGGCAGTTATCAAGACAGATAATAGTGGTGAAGGAGTGTTTTTcatatatcggcgTTTTTCCTTGCTCAACCACCTCGC
7050	Chr2_1MB	chr2	191733654	191733693	TTTGTTGGTGAAGAGGAGGAGGTTTCTTCACTTTTGATGC	42.92	Dp79	CATATATCGGCG			CACCTTGGCTCACCTCTGCT	TCCTTGCTCAACCACCTCGC	CACCTTGGCTCACCTCTGCTTTTTcatatatcggcgTTTTTTTGTTGGTGAAGAGGAGGAGGTTTCTTCACTTTTGATGCTTTTcatatatcggcgTTTTTCCTTGCTCAACCACCTCGC
7051	Chr2_1MB	chr2	191733695	191733733	GGGAGTAGAAAGCCTAGAAAGTGTGGTCTTAGTCACAGG	42.84	Dp79	CATATATCGGCG			CACCTTGGCTCACCTCTGCT	TCCTTGCTCAACCACCTCGC	CACCTTGGCTCACCTCTGCTTTTTcatatatcggcgTTTTGGGAGTAGAAAGCCTAGAAAGTGTGGTCTTAGTCACAGGTTTTcatatatcggcgTTTTTCCTTGCTCAACCACCTCGC
7052	Chr2_1MB	chr2	191733735	191733770	TCAGTTCAATCTTGGCCACTGGTCTTACGTGTGAGC	44.14	Dp79	CATATATCGGCG			CACCTTGGCTCACCTCTGCT	TCCTTGCTCAACCACCTCGC	CACCTTGGCTCACCTCTGCTTTTTcatatatcggcgTTTTTCAGTTCAATCTTGGCCACTGGTCTTACGTGTGAGCTTTTcatatatcggcgTTTTTCCTTGCTCAACCACCTCGC
7053	Chr2_1MB	chr2	191733868	191733909	GACCTAAAGAGGAGATTAAGTAACTGGTTTGAGGTCACACGG	42.82	Dp79	CATATATCGGCG			CACCTTGGCTCACCTCTGCT	TCCTTGCTCAACCACCTCGC	CACCTTGGCTCACCTCTGCTTTTTcatatatcggcgTTTTGACCTAAAGAGGAGATTAAGTAACTGGTTTGAGGTCACACGGTTTTcatatatcggcgTTTTTCCTTGCTCAACCACCTCGC
7054	Chr2_1MB	chr2	191733911	191733949	TAGTAAGACAGGGTCAGAATTTGAATTCAGGTCCCCTGA	42.41	Dp79	CATATATCGGCG			CACCTTGGCTCACCTCTGCT	TCCTTGCTCAACCACCTCGC	CACCTTGGCTCACCTCTGCTTTTTcatatatcggcgTTTTTAGTAAGACAGGGTCAGAATTTGAATTCAGGTCCCCTGATTTTcatatatcggcgTTTTTCCTTGCTCAACCACCTCGC
7055	Chr2_1MB	chr2	191733951	191733992	TTAAGATTCTACCCTAACTCCACATTTTGCCCGTAACAGAGA	42.39	Dp79	CATATATCGGCG			CACCTTGGCTCACCTCTGCT	TCCTTGCTCAACCACCTCGC	CACCTTGGCTCACCTCTGCTTTTTcatatatcggcgTTTTTTAAGATTCTACCCTAACTCCACATTTTGCCCGTAACAGAGATTTTcatatatcggcgTTTTTCCTTGCTCAACCACCTCGC
7056	Chr2_1MB	chr2	191734020	191734061	TTAAGGGTGGAATGGAAGTTAGTCATCTCAGGCATATATCCG	42.42	Dp80	CTATAATCGGCG			CACCTTGGCTCACCTCTGCT	TCCTTGCTCAACCACCTCGC	CACCTTGGCTCACCTCTGCTTTTTctataatcggcgTTTTTTAAGGGTGGAATGGAAGTTAGTCATCTCAGGCATATATCCGTTTTctataatcggcgTTTTTCCTTGCTCAACCACCTCGC
7057	Chr2_1MB	chr2	191734152	191734193	CATCTGATCAGAGTAATACCAAGTACCTAGAAGTTGGCAGCA	42.41	Dp80	CTATAATCGGCG			CACCTTGGCTCACCTCTGCT	TCCTTGCTCAACCACCTCGC	CACCTTGGCTCACCTCTGCTTTTTctataatcggcgTTTTCATCTGATCAGAGTAATACCAAGTACCTAGAAGTTGGCAGCATTTTctataatcggcgTTTTTCCTTGCTCAACCACCTCGC
7058	Chr2_1MB	chr2	191734354	191734395	ATGAATGAGGAAATGACGTTCAACCAAAGGAAAAGTGTTTGG	42.25	Dp80	CTATAATCGGCG			CACCTTGGCTCACCTCTGCT	TCCTTGCTCAACCACCTCGC	CACCTTGGCTCACCTCTGCTTTTTctataatcggcgTTTTATGAATGAGGAAATGACGTTCAACCAAAGGAAAAGTGTTTGGTTTTctataatcggcgTTTTTCCTTGCTCAACCACCTCGC
7059	Chr2_1MB	chr2	191734397	191734437	TGAAAATATCCTAAGTGAAATGTTCAGTTTAGGGAGGGGCC	42.09	Dp80	CTATAATCGGCG			CACCTTGGCTCACCTCTGCT	TCCTTGCTCAACCACCTCGC	CACCTTGGCTCACCTCTGCTTTTTctataatcggcgTTTTTGAAAATATCCTAAGTGAAATGTTCAGTTTAGGGAGGGGCCTTTTctataatcggcgTTTTTCCTTGCTCAACCACCTCGC
7060	Chr2_1MB	chr2	191734457	191734498	ATGAGATTGAAGAAATTTGCCTTCACGATTTCCTCCTCTACC	42.2	Dp80	CTATAATCGGCG			CACCTTGGCTCACCTCTGCT	TCCTTGCTCAACCACCTCGC	CACCTTGGCTCACCTCTGCTTTTTctataatcggcgTTTTATGAGATTGAAGAAATTTGCCTTCACGATTTCCTCCTCTACCTTTTctataatcggcgTTTTTCCTTGCTCAACCACCTCGC
7061	Chr2_1MB	chr2	191734500	191734535	TGCTCTACTGATCCAAGTTCCAGGGCCCGTTCATAT	44.47	Dp80	CTATAATCGGCG			CACCTTGGCTCACCTCTGCT	TCCTTGCTCAACCACCTCGC	CACCTTGGCTCACCTCTGCTTTTTctataatcggcgTTTTTGCTCTACTGATCCAAGTTCCAGGGCCCGTTCATATTTTTctataatcggcgTTTTTCCTTGCTCAACCACCTCGC
7062	Chr2_1MB	chr2	191734537	191734572	TACAGGCTTTCCCCACATTCTCCTTGTTACCTTTCT	42.07	Dp80	CTATAATCGGCG			CACCTTGGCTCACCTCTGCT	TCCTTGCTCAACCACCTCGC	CACCTTGGCTCACCTCTGCTTTTTctataatcggcgTTTTTACAGGCTTTCCCCACATTCTCCTTGTTACCTTTCTTTTTctataatcggcgTTTTTCCTTGCTCAACCACCTCGC
7063	Chr2_1MB	chr2	191734582	191734623	AGTCCTTTAGAGACTTTGAGAAACAAGACGTTCTCACTCAGA	42.15	Dp80	CTATAATCGGCG			CACCTTGGCTCACCTCTGCT	TCCTTGCTCAACCACCTCGC	CACCTTGGCTCACCTCTGCTTTTTctataatcggcgTTTTAGTCCTTTAGAGACTTTGAGAAACAAGACGTTCTCACTCAGATTTTctataatcggcgTTTTTCCTTGCTCAACCACCTCGC
7064	Chr2_1MB	chr2	191734685	191734726	GGGTTCCCATTTTCCATAGGATCTAATTTAATTGGCTTGGGT	42.46	Dp80	CTATAATCGGCG			CACCTTGGCTCACCTCTGCT	TCCTTGCTCAACCACCTCGC	CACCTTGGCTCACCTCTGCTTTTTctataatcggcgTTTTGGGTTCCCATTTTCCATAGGATCTAATTTAATTGGCTTGGGTTTTTctataatcggcgTTTTTCCTTGCTCAACCACCTCGC
7065	Chr2_1MB	chr2	191734728	191734764	GGGACTCAGACACTGCTAGTCTTTTCAAAGTTTCCCA	42.42	Dp80	CTATAATCGGCG			CACCTTGGCTCACCTCTGCT	TCCTTGCTCAACCACCTCGC	CACCTTGGCTCACCTCTGCTTTTTctataatcggcgTTTTGGGACTCAGACACTGCTAGTCTTTTCAAAGTTTCCCATTTTctataatcggcgTTTTTCCTTGCTCAACCACCTCGC
7066	Chr2_1MB	chr2	191734858	191734898	ATAGCAAAGGAATGTGGTTCTGACTAGTGCAATTTCAGACA	42.2	Dp80	CTATAATCGGCG			CACCTTGGCTCACCTCTGCT	TCCTTGCTCAACCACCTCGC	CACCTTGGCTCACCTCTGCTTTTTctataatcggcgTTTTATAGCAAAGGAATGTGGTTCTGACTAGTGCAATTTCAGACATTTTctataatcggcgTTTTTCCTTGCTCAACCACCTCGC
7067	Chr2_1MB	chr2	191734900	191734935	CAGTAGGTAGAGAAGTCCCCAGAAATCACCTCCACC	42.95	Dp80	CTATAATCGGCG			CACCTTGGCTCACCTCTGCT	TCCTTGCTCAACCACCTCGC	CACCTTGGCTCACCTCTGCTTTTTctataatcggcgTTTTCAGTAGGTAGAGAAGTCCCCAGAAATCACCTCCACCTTTTctataatcggcgTTTTTCCTTGCTCAACCACCTCGC
7068	Chr2_1MB	chr2	191734937	191734972	AGTCCTAGCTTGGCACTTCAAGGTGCTTGAAGTGTT	44.1	Dp80	CTATAATCGGCG			CACCTTGGCTCACCTCTGCT	TCCTTGCTCAACCACCTCGC	CACCTTGGCTCACCTCTGCTTTTTctataatcggcgTTTTAGTCCTAGCTTGGCACTTCAAGGTGCTTGAAGTGTTTTTTctataatcggcgTTTTTCCTTGCTCAACCACCTCGC
7069	Chr2_1MB	chr2	191734978	191735017	AAGAGATGAATGAAAGCTCCTGAAACTATTCCATCTGCCC	42.28	Dp80	CTATAATCGGCG			CACCTTGGCTCACCTCTGCT	TCCTTGCTCAACCACCTCGC	CACCTTGGCTCACCTCTGCTTTTTctataatcggcgTTTTAAGAGATGAATGAAAGCTCCTGAAACTATTCCATCTGCCCTTTTctataatcggcgTTTTTCCTTGCTCAACCACCTCGC
7070	Chr2_1MB	chr2	191735019	191735054	GGCGATGCCCTTCACTCTGTGTGTCCTAAAGTTTGG	44.68	Dp80	CTATAATCGGCG			CACCTTGGCTCACCTCTGCT	TCCTTGCTCAACCACCTCGC	CACCTTGGCTCACCTCTGCTTTTTctataatcggcgTTTTGGCGATGCCCTTCACTCTGTGTGTCCTAAAGTTTGGTTTTctataatcggcgTTTTTCCTTGCTCAACCACCTCGC
7071	Chr2_1MB	chr2	191735056	191735092	CTCTATACCTAGAGAAGGGCTGTGAAGACTGCTCAGA	42.03	Dp80	CTATAATCGGCG			CACCTTGGCTCACCTCTGCT	TCCTTGCTCAACCACCTCGC	CACCTTGGCTCACCTCTGCTTTTTctataatcggcgTTTTCTCTATACCTAGAGAAGGGCTGTGAAGACTGCTCAGATTTTctataatcggcgTTTTTCCTTGCTCAACCACCTCGC
7072	Chr2_1MB	chr2	191735120	191735161	TCTAGATCAGTTATTTCCAACTTGTGAGTCAAGGGAGGAAGG	42.4	Dp80	CTATAATCGGCG			CACCTTGGCTCACCTCTGCT	TCCTTGCTCAACCACCTCGC	CACCTTGGCTCACCTCTGCTTTTTctataatcggcgTTTTTCTAGATCAGTTATTTCCAACTTGTGAGTCAAGGGAGGAAGGTTTTctataatcggcgTTTTTCCTTGCTCAACCACCTCGC
7073	Chr2_1MB	chr2	191735163	191735202	GATATGGGTGGGAGGATGGTTGTGAATCCATATGTAGACG	43.01	Dp80	CTATAATCGGCG			CACCTTGGCTCACCTCTGCT	TCCTTGCTCAACCACCTCGC	CACCTTGGCTCACCTCTGCTTTTTctataatcggcgTTTTGATATGGGTGGGAGGATGGTTGTGAATCCATATGTAGACGTTTTctataatcggcgTTTTTCCTTGCTCAACCACCTCGC
7074	Chr2_1MB	chr2	191735444	191735485	AAAACATACCCTGTCATCTAGTCTGGAGGAAAGATGCTTTGG	43.01	Dp80	CTATAATCGGCG			CACCTTGGCTCACCTCTGCT	TCCTTGCTCAACCACCTCGC	CACCTTGGCTCACCTCTGCTTTTTctataatcggcgTTTTAAAACATACCCTGTCATCTAGTCTGGAGGAAAGATGCTTTGGTTTTctataatcggcgTTTTTCCTTGCTCAACCACCTCGC
7075	Chr2_1MB	chr2	191735557	191735598	TTCATTTTGTACTGGAAGAAGCTGGAGTTAATATGAGCCCTG	42.07	Dp80	CTATAATCGGCG			CACCTTGGCTCACCTCTGCT	TCCTTGCTCAACCACCTCGC	CACCTTGGCTCACCTCTGCTTTTTctataatcggcgTTTTTTCATTTTGTACTGGAAGAAGCTGGAGTTAATATGAGCCCTGTTTTctataatcggcgTTTTTCCTTGCTCAACCACCTCGC
7076	Chr2_1MB	chr2	191735600	191735640	GTGCCCAAGTCTGATGTAAAATGAAGTATCCTCATCCTAGC	42.15	Dp80	CTATAATCGGCG			CACCTTGGCTCACCTCTGCT	TCCTTGCTCAACCACCTCGC	CACCTTGGCTCACCTCTGCTTTTTctataatcggcgTTTTGTGCCCAAGTCTGATGTAAAATGAAGTATCCTCATCCTAGCTTTTctataatcggcgTTTTTCCTTGCTCAACCACCTCGC
7077	Chr2_1MB	chr2	191735642	191735677	TTCTCAAAGGGTGGCCCCAAATCAGTCGTCTTAAAT	42.7	Dp80	CTATAATCGGCG			CACCTTGGCTCACCTCTGCT	TCCTTGCTCAACCACCTCGC	CACCTTGGCTCACCTCTGCTTTTTctataatcggcgTTTTTTCTCAAAGGGTGGCCCCAAATCAGTCGTCTTAAATTTTTctataatcggcgTTTTTCCTTGCTCAACCACCTCGC
7078	Chr2_1MB	chr2	191735679	191735720	CACATAAAAGGAGATAGTCTTAGGGACCTGTTCGGACTTTCT	42.24	Dp80	CTATAATCGGCG			CACCTTGGCTCACCTCTGCT	TCCTTGCTCAACCACCTCGC	CACCTTGGCTCACCTCTGCTTTTTctataatcggcgTTTTCACATAAAAGGAGATAGTCTTAGGGACCTGTTCGGACTTTCTTTTTctataatcggcgTTTTTCCTTGCTCAACCACCTCGC
7079	Chr2_1MB	chr2	191735722	191735759	GAGTAGGTACTTTATTCACAGCCCTTGCGACATACAGC	42.52	Dp80	CTATAATCGGCG			CACCTTGGCTCACCTCTGCT	TCCTTGCTCAACCACCTCGC	CACCTTGGCTCACCTCTGCTTTTTctataatcggcgTTTTGAGTAGGTACTTTATTCACAGCCCTTGCGACATACAGCTTTTctataatcggcgTTTTTCCTTGCTCAACCACCTCGC
7080	Chr2_1MB	chr2	191735803	191735844	ATTAAGCCCAAGGAGTCATCTCTTTATCAGCTCCAAAGAAGA	42.51	Dp80	CTATAATCGGCG			CACCTTGGCTCACCTCTGCT	TCCTTGCTCAACCACCTCGC	CACCTTGGCTCACCTCTGCTTTTTctataatcggcgTTTTATTAAGCCCAAGGAGTCATCTCTTTATCAGCTCCAAAGAAGATTTTctataatcggcgTTTTTCCTTGCTCAACCACCTCGC
7081	Chr2_1MB	chr2	191735892	191735932	TGGCTAAATGCTTATCTTTACAGTGACTTGCTGCTTCAAGC	42.99	Dp80	CTATAATCGGCG			CACCTTGGCTCACCTCTGCT	TCCTTGCTCAACCACCTCGC	CACCTTGGCTCACCTCTGCTTTTTctataatcggcgTTTTTGGCTAAATGCTTATCTTTACAGTGACTTGCTGCTTCAAGCTTTTctataatcggcgTTTTTCCTTGCTCAACCACCTCGC
7082	Chr2_1MB	chr2	191735934	191735969	GACCTCTGAAGCGAGTATACACAGGCCACTTGTACA	43.23	Dp80	CTATAATCGGCG			CACCTTGGCTCACCTCTGCT	TCCTTGCTCAACCACCTCGC	CACCTTGGCTCACCTCTGCTTTTTctataatcggcgTTTTGACCTCTGAAGCGAGTATACACAGGCCACTTGTACATTTTctataatcggcgTTTTTCCTTGCTCAACCACCTCGC
7083	Chr2_1MB	chr2	191736039	191736078	TGAAAGGCATTTAGGAGATGTAAAGACCAGGCAATTGTGA	42.36	Dp80	CTATAATCGGCG			CACCTTGGCTCACCTCTGCT	TCCTTGCTCAACCACCTCGC	CACCTTGGCTCACCTCTGCTTTTTctataatcggcgTTTTTGAAAGGCATTTAGGAGATGTAAAGACCAGGCAATTGTGATTTTctataatcggcgTTTTTCCTTGCTCAACCACCTCGC
7084	Chr2_1MB	chr2	191736086	191736126	ATAAAGATGCAAGACTGAAAGCCTCAAGAGTGACATTCAGC	42.6	Dp80	CTATAATCGGCG			CACCTTGGCTCACCTCTGCT	TCCTTGCTCAACCACCTCGC	CACCTTGGCTCACCTCTGCTTTTTctataatcggcgTTTTATAAAGATGCAAGACTGAAAGCCTCAAGAGTGACATTCAGCTTTTctataatcggcgTTTTTCCTTGCTCAACCACCTCGC
7085	Chr2_1MB	chr2	191736128	191736163	GCTCAGTTATGCCAGCAAAATGGTGAGTGCCCTTTA	43.61	Dp80	CTATAATCGGCG			CACCTTGGCTCACCTCTGCT	TCCTTGCTCAACCACCTCGC	CACCTTGGCTCACCTCTGCTTTTTctataatcggcgTTTTGCTCAGTTATGCCAGCAAAATGGTGAGTGCCCTTTATTTTctataatcggcgTTTTTCCTTGCTCAACCACCTCGC
7086	Chr2_1MB	chr2	191736167	191736207	TGAGACTTCAATTCTAATGTAGGCTCAAGACAGGAAAAGGC	42.06	Dp80	CTATAATCGGCG			CACCTTGGCTCACCTCTGCT	TCCTTGCTCAACCACCTCGC	CACCTTGGCTCACCTCTGCTTTTTctataatcggcgTTTTTGAGACTTCAATTCTAATGTAGGCTCAAGACAGGAAAAGGCTTTTctataatcggcgTTTTTCCTTGCTCAACCACCTCGC
7087	Chr2_1MB	chr2	191736231	191736272	ATATTAGACTTGGAGTCATATGTCCTGGTTCTGAATCCCTGC	42.42	Dp80	CTATAATCGGCG			CACCTTGGCTCACCTCTGCT	TCCTTGCTCAACCACCTCGC	CACCTTGGCTCACCTCTGCTTTTTctataatcggcgTTTTATATTAGACTTGGAGTCATATGTCCTGGTTCTGAATCCCTGCTTTTctataatcggcgTTTTTCCTTGCTCAACCACCTCGC
7088	Chr2_1MB	chr2	191736284	191736323	ACAATTGTTGATCCTGAGCAAGTCATCTAACCTTGTAGGG	42.18	Dp80	CTATAATCGGCG			CACCTTGGCTCACCTCTGCT	TCCTTGCTCAACCACCTCGC	CACCTTGGCTCACCTCTGCTTTTTctataatcggcgTTTTACAATTGTTGATCCTGAGCAAGTCATCTAACCTTGTAGGGTTTTctataatcggcgTTTTTCCTTGCTCAACCACCTCGC
7089	Chr2_1MB	chr2	191736363	191736403	TTTGTGTTCCACTACCTTAGTAAGTTGCGTAGCTCAAGAGA	42.55	Dp80	CTATAATCGGCG			CACCTTGGCTCACCTCTGCT	TCCTTGCTCAACCACCTCGC	CACCTTGGCTCACCTCTGCTTTTTctataatcggcgTTTTTTTGTGTTCCACTACCTTAGTAAGTTGCGTAGCTCAAGAGATTTTctataatcggcgTTTTTCCTTGCTCAACCACCTCGC
7090	Chr2_1MB	chr2	191736483	191736524	ACCTTATTCAGTTCAAAATAGTGCTGTCCGGATCATGACTTT	42.03	Dp80	CTATAATCGGCG			CACCTTGGCTCACCTCTGCT	TCCTTGCTCAACCACCTCGC	CACCTTGGCTCACCTCTGCTTTTTctataatcggcgTTTTACCTTATTCAGTTCAAAATAGTGCTGTCCGGATCATGACTTTTTTTctataatcggcgTTTTTCCTTGCTCAACCACCTCGC
7091	Chr2_1MB	chr2	191736526	191736561	CAACCTCTGAGTTCTGGGCTTGGAGCATCCCATATC	44	Dp80	CTATAATCGGCG			CACCTTGGCTCACCTCTGCT	TCCTTGCTCAACCACCTCGC	CACCTTGGCTCACCTCTGCTTTTTctataatcggcgTTTTCAACCTCTGAGTTCTGGGCTTGGAGCATCCCATATCTTTTctataatcggcgTTTTTCCTTGCTCAACCACCTCGC
7092	Chr2_1MB	chr2	191736633	191736674	ACACAGCTCTATAGATGTCCATAAACATGAACAGTTGGGAGG	42.73	Dp80	CTATAATCGGCG			CACCTTGGCTCACCTCTGCT	TCCTTGCTCAACCACCTCGC	CACCTTGGCTCACCTCTGCTTTTTctataatcggcgTTTTACACAGCTCTATAGATGTCCATAAACATGAACAGTTGGGAGGTTTTctataatcggcgTTTTTCCTTGCTCAACCACCTCGC
7093	Chr2_1MB	chr2	191736780	191736815	AAAATGAGAGCTTTTGGAACACCAGGAAGGTTGTCG	42.25	Dp80	CTATAATCGGCG			CACCTTGGCTCACCTCTGCT	TCCTTGCTCAACCACCTCGC	CACCTTGGCTCACCTCTGCTTTTTctataatcggcgTTTTAAAATGAGAGCTTTTGGAACACCAGGAAGGTTGTCGTTTTctataatcggcgTTTTTCCTTGCTCAACCACCTCGC
7094	Chr2_1MB	chr2	191736817	191736854	TGGGAGAGACAAACTGTTGAAATAGTACGTGAGCAAGG	42.3	Dp80	CTATAATCGGCG			CACCTTGGCTCACCTCTGCT	TCCTTGCTCAACCACCTCGC	CACCTTGGCTCACCTCTGCTTTTTctataatcggcgTTTTTGGGAGAGACAAACTGTTGAAATAGTACGTGAGCAAGGTTTTctataatcggcgTTTTTCCTTGCTCAACCACCTCGC
7095	Chr2_1MB	chr2	191736894	191736929	CCAGGTGCTGCAAGTTGCCAACTTCATGCACAAAAG	44.98	Dp80	CTATAATCGGCG			CACCTTGGCTCACCTCTGCT	TCCTTGCTCAACCACCTCGC	CACCTTGGCTCACCTCTGCTTTTTctataatcggcgTTTTCCAGGTGCTGCAAGTTGCCAACTTCATGCACAAAAGTTTTctataatcggcgTTTTTCCTTGCTCAACCACCTCGC
7096	Chr2_1MB	chr2	191736931	191736968	TGTCAACAGTGTGGATGAAAGTTCTCTTTGCTTCCTGG	42.92	Dp80	CTATAATCGGCG			CACCTTGGCTCACCTCTGCT	TCCTTGCTCAACCACCTCGC	CACCTTGGCTCACCTCTGCTTTTTctataatcggcgTTTTTGTCAACAGTGTGGATGAAAGTTCTCTTTGCTTCCTGGTTTTctataatcggcgTTTTTCCTTGCTCAACCACCTCGC
7097	Chr2_1MB	chr2	191737022	191737062	AGTAAGTGTCTCAAAATGGAGGACTTTCCACCTTAGCATCA	42.75	Dp80	CTATAATCGGCG			CACCTTGGCTCACCTCTGCT	TCCTTGCTCAACCACCTCGC	CACCTTGGCTCACCTCTGCTTTTTctataatcggcgTTTTAGTAAGTGTCTCAAAATGGAGGACTTTCCACCTTAGCATCATTTTctataatcggcgTTTTTCCTTGCTCAACCACCTCGC
7098	Chr2_1MB	chr2	191737066	191737106	ATTTCTTCCAGCATACTCACAGTAGAGGTTGCATTCTTGAG	42.07	Dp80	CTATAATCGGCG			CACCTTGGCTCACCTCTGCT	TCCTTGCTCAACCACCTCGC	CACCTTGGCTCACCTCTGCTTTTTctataatcggcgTTTTATTTCTTCCAGCATACTCACAGTAGAGGTTGCATTCTTGAGTTTTctataatcggcgTTTTTCCTTGCTCAACCACCTCGC
7099	Chr2_1MB	chr2	191737108	191737143	ATTCACAGCTCTTGTACCAGCTTTGCACTGCTCCAT	44.33	Dp80	CTATAATCGGCG			CACCTTGGCTCACCTCTGCT	TCCTTGCTCAACCACCTCGC	CACCTTGGCTCACCTCTGCTTTTTctataatcggcgTTTTATTCACAGCTCTTGTACCAGCTTTGCACTGCTCCATTTTTctataatcggcgTTTTTCCTTGCTCAACCACCTCGC
7100	Chr2_1MB	chr2	191737199	191737238	ACTTAGATCACAAACCCCATACAATACTTCCTTTGCCCTT	42.01	Dp80	CTATAATCGGCG			CACCTTGGCTCACCTCTGCT	TCCTTGCTCAACCACCTCGC	CACCTTGGCTCACCTCTGCTTTTTctataatcggcgTTTTACTTAGATCACAAACCCCATACAATACTTCCTTTGCCCTTTTTTctataatcggcgTTTTTCCTTGCTCAACCACCTCGC
7101	Chr2_1MB	chr2	191737240	191737280	GGCTTCCTGAATTGCAATCATGAGCATGAAGTTTCATATCC	42.25	Dp80	CTATAATCGGCG			CACCTTGGCTCACCTCTGCT	TCCTTGCTCAACCACCTCGC	CACCTTGGCTCACCTCTGCTTTTTctataatcggcgTTTTGGCTTCCTGAATTGCAATCATGAGCATGAAGTTTCATATCCTTTTctataatcggcgTTTTTCCTTGCTCAACCACCTCGC
7102	Chr2_1MB	chr2	191737286	191737321	CTCAGTGCCAATCCATGTGCCAATCCCATGGCAATT	45.37	Dp80	CTATAATCGGCG			CACCTTGGCTCACCTCTGCT	TCCTTGCTCAACCACCTCGC	CACCTTGGCTCACCTCTGCTTTTTctataatcggcgTTTTCTCAGTGCCAATCCATGTGCCAATCCCATGGCAATTTTTTctataatcggcgTTTTTCCTTGCTCAACCACCTCGC
7103	Chr2_1MB	chr2	191737323	191737358	TCTCCAACCACCACTGCCATGCATCTTGTATACCTG	43.94	Dp80	CTATAATCGGCG			CACCTTGGCTCACCTCTGCT	TCCTTGCTCAACCACCTCGC	CACCTTGGCTCACCTCTGCTTTTTctataatcggcgTTTTTCTCCAACCACCACTGCCATGCATCTTGTATACCTGTTTTctataatcggcgTTTTTCCTTGCTCAACCACCTCGC
7104	Chr2_1MB	chr2	191737400	191737439	AAACGCATAATATTCGGCTTCCTAACAACCAAAGCAAGAG	42.02	Dp80	CTATAATCGGCG			CACCTTGGCTCACCTCTGCT	TCCTTGCTCAACCACCTCGC	CACCTTGGCTCACCTCTGCTTTTTctataatcggcgTTTTAAACGCATAATATTCGGCTTCCTAACAACCAAAGCAAGAGTTTTctataatcggcgTTTTTCCTTGCTCAACCACCTCGC
7105	Chr2_1MB	chr2	191737441	191737481	AAATTTAATGGGTTATATCATACTCGCCTGGCTTTGGAGCA	42.28	Dp80	CTATAATCGGCG			CACCTTGGCTCACCTCTGCT	TCCTTGCTCAACCACCTCGC	CACCTTGGCTCACCTCTGCTTTTTctataatcggcgTTTTAAATTTAATGGGTTATATCATACTCGCCTGGCTTTGGAGCATTTTctataatcggcgTTTTTCCTTGCTCAACCACCTCGC
7106	Chr2_1MB	chr2	191737483	191737518	TGCATGGTCACTGTGCACCTAAAACTTGTTTGTCTT	42.2	Dp80	CTATAATCGGCG			CACCTTGGCTCACCTCTGCT	TCCTTGCTCAACCACCTCGC	CACCTTGGCTCACCTCTGCTTTTTctataatcggcgTTTTTGCATGGTCACTGTGCACCTAAAACTTGTTTGTCTTTTTTctataatcggcgTTTTTCCTTGCTCAACCACCTCGC
7107	Chr2_1MB	chr2	191737520	191737555	AAACTCCATTTCATCTTTAACGCCTTCCTCTTGCCC	42.07	Dp80	CTATAATCGGCG			CACCTTGGCTCACCTCTGCT	TCCTTGCTCAACCACCTCGC	CACCTTGGCTCACCTCTGCTTTTTctataatcggcgTTTTAAACTCCATTTCATCTTTAACGCCTTCCTCTTGCCCTTTTctataatcggcgTTTTTCCTTGCTCAACCACCTCGC
7108	Chr2_1MB	chr2	191737557	191737592	CAATATACCTGGTCTGGGGCTGTTCCCTTGGTGAGG	45.13	Dp80	CTATAATCGGCG			CACCTTGGCTCACCTCTGCT	TCCTTGCTCAACCACCTCGC	CACCTTGGCTCACCTCTGCTTTTTctataatcggcgTTTTCAATATACCTGGTCTGGGGCTGTTCCCTTGGTGAGGTTTTctataatcggcgTTTTTCCTTGCTCAACCACCTCGC
7109	Chr2_1MB	chr2	191737604	191737643	TCTTTTCTTGTTTCCTGCACTAACTCCAATCTCTTACCCC	42.13	Dp80	CTATAATCGGCG			CACCTTGGCTCACCTCTGCT	TCCTTGCTCAACCACCTCGC	CACCTTGGCTCACCTCTGCTTTTTctataatcggcgTTTTTCTTTTCTTGTTTCCTGCACTAACTCCAATCTCTTACCCCTTTTctataatcggcgTTTTTCCTTGCTCAACCACCTCGC
7110	Chr2_1MB	chr2	191737645	191737686	TACAATTGCTTTCATGATGAAGGATCCTGGAAAGTAAGTGGC	42.5	Dp80	CTATAATCGGCG			CACCTTGGCTCACCTCTGCT	TCCTTGCTCAACCACCTCGC	CACCTTGGCTCACCTCTGCTTTTTctataatcggcgTTTTTACAATTGCTTTCATGATGAAGGATCCTGGAAAGTAAGTGGCTTTTctataatcggcgTTTTTCCTTGCTCAACCACCTCGC
7111	Chr2_1MB	chr2	191737698	191737738	AACTTGCAGGAAGCTCAGATTTTATCTTTGTTTTCCAAGGC	42.25	Dp80	CTATAATCGGCG			CACCTTGGCTCACCTCTGCT	TCCTTGCTCAACCACCTCGC	CACCTTGGCTCACCTCTGCTTTTTctataatcggcgTTTTAACTTGCAGGAAGCTCAGATTTTATCTTTGTTTTCCAAGGCTTTTctataatcggcgTTTTTCCTTGCTCAACCACCTCGC
7112	Chr2_1MB	chr2	191737764	191737803	AAAATACAATCACGGTTTCTGCCACCTGTGCAAAATAGAA	42.01	Dp80	CTATAATCGGCG			CACCTTGGCTCACCTCTGCT	TCCTTGCTCAACCACCTCGC	CACCTTGGCTCACCTCTGCTTTTTctataatcggcgTTTTAAAATACAATCACGGTTTCTGCCACCTGTGCAAAATAGAATTTTctataatcggcgTTTTTCCTTGCTCAACCACCTCGC
7113	Chr2_1MB	chr2	191737895	191737935	TTCTAAGTTATGGTGACTGAGTGAAGGAGATGATTGCTGGA	42.34	Dp80	CTATAATCGGCG			CACCTTGGCTCACCTCTGCT	TCCTTGCTCAACCACCTCGC	CACCTTGGCTCACCTCTGCTTTTTctataatcggcgTTTTTTCTAAGTTATGGTGACTGAGTGAAGGAGATGATTGCTGGATTTTctataatcggcgTTTTTCCTTGCTCAACCACCTCGC
7114	Chr2_1MB	chr2	191737937	191737976	GAATTAAAGCTGGCTGTCTGGAAGGAATTTAGGAAGACGT	42.43	Dp80	CTATAATCGGCG			CACCTTGGCTCACCTCTGCT	TCCTTGCTCAACCACCTCGC	CACCTTGGCTCACCTCTGCTTTTTctataatcggcgTTTTGAATTAAAGCTGGCTGTCTGGAAGGAATTTAGGAAGACGTTTTTctataatcggcgTTTTTCCTTGCTCAACCACCTCGC
7115	Chr2_1MB	chr2	191738040	191738081	TTTCTGTTTGGAAATGATGGGGCATTATGAAGCTTTCCTAGA	42.3	Dp80	CTATAATCGGCG			CACCTTGGCTCACCTCTGCT	TCCTTGCTCAACCACCTCGC	CACCTTGGCTCACCTCTGCTTTTTctataatcggcgTTTTTTTCTGTTTGGAAATGATGGGGCATTATGAAGCTTTCCTAGATTTTctataatcggcgTTTTTCCTTGCTCAACCACCTCGC
7116	Chr2_1MB	chr2	191738083	191738120	GTTCCTAAAGGAGAAGTCAAGCAGCAGACACATCTTCA	42.34	Dp80	CTATAATCGGCG			CACCTTGGCTCACCTCTGCT	TCCTTGCTCAACCACCTCGC	CACCTTGGCTCACCTCTGCTTTTTctataatcggcgTTTTGTTCCTAAAGGAGAAGTCAAGCAGCAGACACATCTTCATTTTctataatcggcgTTTTTCCTTGCTCAACCACCTCGC
7117	Chr2_1MB	chr2	191738122	191738158	AATGATTCAGAAGACCTTCAGCTTACGGAGTGAAGCT	42.04	Dp80	CTATAATCGGCG			CACCTTGGCTCACCTCTGCT	TCCTTGCTCAACCACCTCGC	CACCTTGGCTCACCTCTGCTTTTTctataatcggcgTTTTAATGATTCAGAAGACCTTCAGCTTACGGAGTGAAGCTTTTTctataatcggcgTTTTTCCTTGCTCAACCACCTCGC
7118	Chr2_1MB	chr2	191738160	191738197	TACTGTGAACGGAGAGTATTATGCAGACATAGCCTGCA	42.7	Dp80	CTATAATCGGCG			CACCTTGGCTCACCTCTGCT	TCCTTGCTCAACCACCTCGC	CACCTTGGCTCACCTCTGCTTTTTctataatcggcgTTTTTACTGTGAACGGAGAGTATTATGCAGACATAGCCTGCATTTTctataatcggcgTTTTTCCTTGCTCAACCACCTCGC
7119	Chr2_1MB	chr2	191738199	191738234	AGGAACTGCTGGGCAGATTGGTGTCCATATGAATTC	42.95	Dp80	CTATAATCGGCG			CACCTTGGCTCACCTCTGCT	TCCTTGCTCAACCACCTCGC	CACCTTGGCTCACCTCTGCTTTTTctataatcggcgTTTTAGGAACTGCTGGGCAGATTGGTGTCCATATGAATTCTTTTctataatcggcgTTTTTCCTTGCTCAACCACCTCGC
7120	Chr2_1MB	chr2	191738288	191738329	AAATGAGCTTAATGAATCAGAGAGATGCAAACTTCAGCTGCA	42.57	Dp80	CTATAATCGGCG			CACCTTGGCTCACCTCTGCT	TCCTTGCTCAACCACCTCGC	CACCTTGGCTCACCTCTGCTTTTTctataatcggcgTTTTAAATGAGCTTAATGAATCAGAGAGATGCAAACTTCAGCTGCATTTTctataatcggcgTTTTTCCTTGCTCAACCACCTCGC
7121	Chr2_1MB	chr2	191738331	191738372	GTGTATGGGACGTGTCCTGTTAACATTGAGAATTACTCTTGG	42.19	Dp80	CTATAATCGGCG			CACCTTGGCTCACCTCTGCT	TCCTTGCTCAACCACCTCGC	CACCTTGGCTCACCTCTGCTTTTTctataatcggcgTTTTGTGTATGGGACGTGTCCTGTTAACATTGAGAATTACTCTTGGTTTTctataatcggcgTTTTTCCTTGCTCAACCACCTCGC
7122	Chr2_1MB	chr2	191738374	191738413	TTATGATACTGCAAAAGTGCAGCTAAGCCAGACCATAACT	42.2	Dp80	CTATAATCGGCG			CACCTTGGCTCACCTCTGCT	TCCTTGCTCAACCACCTCGC	CACCTTGGCTCACCTCTGCTTTTTctataatcggcgTTTTTTATGATACTGCAAAAGTGCAGCTAAGCCAGACCATAACTTTTTctataatcggcgTTTTTCCTTGCTCAACCACCTCGC
7123	Chr2_1MB	chr2	191738417	191738458	GTGCCTCTGATCAGGGCAAAATTAGGGTTAAATAGAACAAGG	42.66	Dp80	CTATAATCGGCG			CACCTTGGCTCACCTCTGCT	TCCTTGCTCAACCACCTCGC	CACCTTGGCTCACCTCTGCTTTTTctataatcggcgTTTTGTGCCTCTGATCAGGGCAAAATTAGGGTTAAATAGAACAAGGTTTTctataatcggcgTTTTTCCTTGCTCAACCACCTCGC
7124	Chr2_1MB	chr2	191738510	191738551	TGATTTCTCTCTTTCTTGCTCTTGGGCTTATTTGCATTTCCA	42.62	Dp80	CTATAATCGGCG			CACCTTGGCTCACCTCTGCT	TCCTTGCTCAACCACCTCGC	CACCTTGGCTCACCTCTGCTTTTTctataatcggcgTTTTTGATTTCTCTCTTTCTTGCTCTTGGGCTTATTTGCATTTCCATTTTctataatcggcgTTTTTCCTTGCTCAACCACCTCGC
7125	Chr2_1MB	chr2	191738718	191738759	TAGAATGAGTCATTCTCATCAGTGAAACAGTTCCTGATGCCC	42.95	Dp80	CTATAATCGGCG			CACCTTGGCTCACCTCTGCT	TCCTTGCTCAACCACCTCGC	CACCTTGGCTCACCTCTGCTTTTTctataatcggcgTTTTTAGAATGAGTCATTCTCATCAGTGAAACAGTTCCTGATGCCCTTTTctataatcggcgTTTTTCCTTGCTCAACCACCTCGC
7126	Chr2_1MB	chr2	191738826	191738866	AATGAACCTTGACAGCTTTTAAAGGACCTAGATACAGCAGC	42.36	Dp80	CTATAATCGGCG			CACCTTGGCTCACCTCTGCT	TCCTTGCTCAACCACCTCGC	CACCTTGGCTCACCTCTGCTTTTTctataatcggcgTTTTAATGAACCTTGACAGCTTTTAAAGGACCTAGATACAGCAGCTTTTctataatcggcgTTTTTCCTTGCTCAACCACCTCGC
7127	Chr2_1MB	chr2	191738868	191738903	TGCACATTTCTGTTTGTTTCGTCATGGGCTTGGGAT	43.74	Dp80	CTATAATCGGCG			CACCTTGGCTCACCTCTGCT	TCCTTGCTCAACCACCTCGC	CACCTTGGCTCACCTCTGCTTTTTctataatcggcgTTTTTGCACATTTCTGTTTGTTTCGTCATGGGCTTGGGATTTTTctataatcggcgTTTTTCCTTGCTCAACCACCTCGC
7128	Chr2_1MB	chr2	191739051	191739092	TTTTAAAGCTTTGGCAACTGAAAGACTAGATTCTGTTTGGCC	42.12	Dp80	CTATAATCGGCG			CACCTTGGCTCACCTCTGCT	TCCTTGCTCAACCACCTCGC	CACCTTGGCTCACCTCTGCTTTTTctataatcggcgTTTTTTTTAAAGCTTTGGCAACTGAAAGACTAGATTCTGTTTGGCCTTTTctataatcggcgTTTTTCCTTGCTCAACCACCTCGC
7129	Chr2_1MB	chr2	191739128	191739165	TTTTGCCTACTCTCACTTGTCACATTCCTCACTAACCC	42.23	Dp80	CTATAATCGGCG			CACCTTGGCTCACCTCTGCT	TCCTTGCTCAACCACCTCGC	CACCTTGGCTCACCTCTGCTTTTTctataatcggcgTTTTTTTTGCCTACTCTCACTTGTCACATTCCTCACTAACCCTTTTctataatcggcgTTTTTCCTTGCTCAACCACCTCGC
7130	Chr2_1MB	chr2	191739276	191739317	TTACTGCAGACTTTAAGAGAAGGCAAAGGGAATTATGTTGCA	42.29	Dp80	CTATAATCGGCG			CACCTTGGCTCACCTCTGCT	TCCTTGCTCAACCACCTCGC	CACCTTGGCTCACCTCTGCTTTTTctataatcggcgTTTTTTACTGCAGACTTTAAGAGAAGGCAAAGGGAATTATGTTGCATTTTctataatcggcgTTTTTCCTTGCTCAACCACCTCGC
7131	Chr2_1MB	chr2	191739319	191739358	GGAGACATGACGTTCCCATTATTCACATGGCTACAATACT	42.08	Dp80	CTATAATCGGCG			CACCTTGGCTCACCTCTGCT	TCCTTGCTCAACCACCTCGC	CACCTTGGCTCACCTCTGCTTTTTctataatcggcgTTTTGGAGACATGACGTTCCCATTATTCACATGGCTACAATACTTTTTctataatcggcgTTTTTCCTTGCTCAACCACCTCGC
7132	Chr2_1MB	chr2	191739360	191739395	CCCCTCCTCTCAACTTTCTATTCTCTTTCCAAGGCA	42.07	Dp80	CTATAATCGGCG			CACCTTGGCTCACCTCTGCT	TCCTTGCTCAACCACCTCGC	CACCTTGGCTCACCTCTGCTTTTTctataatcggcgTTTTCCCCTCCTCTCAACTTTCTATTCTCTTTCCAAGGCATTTTctataatcggcgTTTTTCCTTGCTCAACCACCTCGC
7133	Chr2_1MB	chr2	191739397	191739432	TCCATCCAAACCACACCTTCTCCCAGATTTGCCTGC	45.84	Dp80	CTATAATCGGCG			CACCTTGGCTCACCTCTGCT	TCCTTGCTCAACCACCTCGC	CACCTTGGCTCACCTCTGCTTTTTctataatcggcgTTTTTCCATCCAAACCACACCTTCTCCCAGATTTGCCTGCTTTTctataatcggcgTTTTTCCTTGCTCAACCACCTCGC
7134	Chr2_1MB	chr2	191739434	191739469	CTCCCCTGCTCCTCCTCCAGCCTTCCTGTTCTATTC	45.87	Dp80	CTATAATCGGCG			CACCTTGGCTCACCTCTGCT	TCCTTGCTCAACCACCTCGC	CACCTTGGCTCACCTCTGCTTTTTctataatcggcgTTTTCTCCCCTGCTCCTCCTCCAGCCTTCCTGTTCTATTCTTTTctataatcggcgTTTTTCCTTGCTCAACCACCTCGC
7135	Chr2_1MB	chr2	191739475	191739510	CTTGGTCTGCAGCTCTCTGCCCTCTTGGCTCTTTTC	45.79	Dp80	CTATAATCGGCG			CACCTTGGCTCACCTCTGCT	TCCTTGCTCAACCACCTCGC	CACCTTGGCTCACCTCTGCTTTTTctataatcggcgTTTTCTTGGTCTGCAGCTCTCTGCCCTCTTGGCTCTTTTCTTTTctataatcggcgTTTTTCCTTGCTCAACCACCTCGC
7136	Chr2_1MB	chr2	191739534	191739569	GCATAAGGAAGGGCCTAGAAGGGAGCAGCCATCAAG	45.45	Dp80	CTATAATCGGCG			CACCTTGGCTCACCTCTGCT	TCCTTGCTCAACCACCTCGC	CACCTTGGCTCACCTCTGCTTTTTctataatcggcgTTTTGCATAAGGAAGGGCCTAGAAGGGAGCAGCCATCAAGTTTTctataatcggcgTTTTTCCTTGCTCAACCACCTCGC
7137	Chr2_1MB	chr2	191739637	191739678	CTCAAACCCAATCTAATACACATTTAGAACTCGGACTCTGCC	42.12	Dp80	CTATAATCGGCG			CACCTTGGCTCACCTCTGCT	TCCTTGCTCAACCACCTCGC	CACCTTGGCTCACCTCTGCTTTTTctataatcggcgTTTTCTCAAACCCAATCTAATACACATTTAGAACTCGGACTCTGCCTTTTctataatcggcgTTTTTCCTTGCTCAACCACCTCGC
7138	Chr2_1MB	chr2	191739688	191739728	TTGGTTGCTATCAACCTTTACTCCTTTCTTACCACCTTTCC	42.23	Dp80	CTATAATCGGCG			CACCTTGGCTCACCTCTGCT	TCCTTGCTCAACCACCTCGC	CACCTTGGCTCACCTCTGCTTTTTctataatcggcgTTTTTTGGTTGCTATCAACCTTTACTCCTTTCTTACCACCTTTCCTTTTctataatcggcgTTTTTCCTTGCTCAACCACCTCGC
7139	Chr2_1MB	chr2	191739730	191739771	TCAACACTTCTTGTTCTATCTGCTTTGCTGTATGCCATTTCC	42.79	Dp80	CTATAATCGGCG			CACCTTGGCTCACCTCTGCT	TCCTTGCTCAACCACCTCGC	CACCTTGGCTCACCTCTGCTTTTTctataatcggcgTTTTTCAACACTTCTTGTTCTATCTGCTTTGCTGTATGCCATTTCCTTTTctataatcggcgTTTTTCCTTGCTCAACCACCTCGC
7140	Chr2_1MB	chr2	191739773	191739808	TGGGGAAAGTAATCAGAAGAGCTGGAGGCTACTGCA	44.4	Dp80	CTATAATCGGCG			CACCTTGGCTCACCTCTGCT	TCCTTGCTCAACCACCTCGC	CACCTTGGCTCACCTCTGCTTTTTctataatcggcgTTTTTGGGGAAAGTAATCAGAAGAGCTGGAGGCTACTGCATTTTctataatcggcgTTTTTCCTTGCTCAACCACCTCGC
7141	Chr2_1MB	chr2	191739847	191739882	CTTAGCTTGATTCTGGGGTGGTGCATTGGCACAGAG	44.83	Dp80	CTATAATCGGCG			CACCTTGGCTCACCTCTGCT	TCCTTGCTCAACCACCTCGC	CACCTTGGCTCACCTCTGCTTTTTctataatcggcgTTTTCTTAGCTTGATTCTGGGGTGGTGCATTGGCACAGAGTTTTctataatcggcgTTTTTCCTTGCTCAACCACCTCGC
7142	Chr2_1MB	chr2	191739884	191739924	GAAACTGTTGGCTGTCCCACTAAGTAGACACCTAAATTTGG	42.56	Dp80	CTATAATCGGCG			CACCTTGGCTCACCTCTGCT	TCCTTGCTCAACCACCTCGC	CACCTTGGCTCACCTCTGCTTTTTctataatcggcgTTTTGAAACTGTTGGCTGTCCCACTAAGTAGACACCTAAATTTGGTTTTctataatcggcgTTTTTCCTTGCTCAACCACCTCGC
7143	Chr2_1MB	chr2	191740021	191740062	TGAAAGAAGGAAGAGAGCAAAACATAACTAGAGCAGGTGTCA	42.71	Dp80	CTATAATCGGCG			CACCTTGGCTCACCTCTGCT	TCCTTGCTCAACCACCTCGC	CACCTTGGCTCACCTCTGCTTTTTctataatcggcgTTTTTGAAAGAAGGAAGAGAGCAAAACATAACTAGAGCAGGTGTCATTTTctataatcggcgTTTTTCCTTGCTCAACCACCTCGC
7144	Chr2_1MB	chr2	191740064	191740104	AATTGAGGTCATGAGTCAGCAAAGACTAGACTGAAGGTACA	42.4	Dp80	CTATAATCGGCG			CACCTTGGCTCACCTCTGCT	TCCTTGCTCAACCACCTCGC	CACCTTGGCTCACCTCTGCTTTTTctataatcggcgTTTTAATTGAGGTCATGAGTCAGCAAAGACTAGACTGAAGGTACATTTTctataatcggcgTTTTTCCTTGCTCAACCACCTCGC
7145	Chr2_1MB	chr2	191740129	191740164	GGAAGGGTGGGGCAATGGAATCAAACACACAGGAAG	45.06	Dp80	CTATAATCGGCG			CACCTTGGCTCACCTCTGCT	TCCTTGCTCAACCACCTCGC	CACCTTGGCTCACCTCTGCTTTTTctataatcggcgTTTTGGAAGGGTGGGGCAATGGAATCAAACACACAGGAAGTTTTctataatcggcgTTTTTCCTTGCTCAACCACCTCGC
7146	Chr2_1MB	chr2	191740226	191740267	TTTATGGTGGATTGTGAACATGGCTTGTCTTTTCTAAGCTCC	42.71	Dp80	CTATAATCGGCG			CACCTTGGCTCACCTCTGCT	TCCTTGCTCAACCACCTCGC	CACCTTGGCTCACCTCTGCTTTTTctataatcggcgTTTTTTTATGGTGGATTGTGAACATGGCTTGTCTTTTCTAAGCTCCTTTTctataatcggcgTTTTTCCTTGCTCAACCACCTCGC
7147	Chr2_1MB	chr2	191740269	191740304	TGAGGCTGTGTTCTGAGTTTGGTTTGCCCTTGTTGT	44.69	Dp80	CTATAATCGGCG			CACCTTGGCTCACCTCTGCT	TCCTTGCTCAACCACCTCGC	CACCTTGGCTCACCTCTGCTTTTTctataatcggcgTTTTTGAGGCTGTGTTCTGAGTTTGGTTTGCCCTTGTTGTTTTTctataatcggcgTTTTTCCTTGCTCAACCACCTCGC
7148	Chr2_1MB	chr2	191740306	191740341	GAAAATGTGGTGAGTCTCACATACTCCCAGCTGTCT	42.26	Dp80	CTATAATCGGCG			CACCTTGGCTCACCTCTGCT	TCCTTGCTCAACCACCTCGC	CACCTTGGCTCACCTCTGCTTTTTctataatcggcgTTTTGAAAATGTGGTGAGTCTCACATACTCCCAGCTGTCTTTTTctataatcggcgTTTTTCCTTGCTCAACCACCTCGC
7149	Chr2_1MB	chr2	191740343	191740378	CTGGTTGTCATGCAGCATACATCCAGAAGGGCATTG	43.81	Dp80	CTATAATCGGCG			CACCTTGGCTCACCTCTGCT	TCCTTGCTCAACCACCTCGC	CACCTTGGCTCACCTCTGCTTTTTctataatcggcgTTTTCTGGTTGTCATGCAGCATACATCCAGAAGGGCATTGTTTTctataatcggcgTTTTTCCTTGCTCAACCACCTCGC
7150	Chr2_1MB	chr2	191740380	191740417	GTAGTATTGAGTGAGTAGGAGGAGACAAGGAAGCCTGG	42.56	Dp80	CTATAATCGGCG			CACCTTGGCTCACCTCTGCT	TCCTTGCTCAACCACCTCGC	CACCTTGGCTCACCTCTGCTTTTTctataatcggcgTTTTGTAGTATTGAGTGAGTAGGAGGAGACAAGGAAGCCTGGTTTTctataatcggcgTTTTTCCTTGCTCAACCACCTCGC
7151	Chr2_1MB	chr2	191740419	191740454	TGTTGGGTGAGCAGAGGGTGAAATACTTAATCAGGT	42.06	Dp80	CTATAATCGGCG			CACCTTGGCTCACCTCTGCT	TCCTTGCTCAACCACCTCGC	CACCTTGGCTCACCTCTGCTTTTTctataatcggcgTTTTTGTTGGGTGAGCAGAGGGTGAAATACTTAATCAGGTTTTTctataatcggcgTTTTTCCTTGCTCAACCACCTCGC
7152	Chr2_1MB	chr2	191740523	191740564	AATTTGTATAATCCAAGTCTAACAGGTCTTGCTGCTCTCTGC	42.16	Dp80	CTATAATCGGCG			CACCTTGGCTCACCTCTGCT	TCCTTGCTCAACCACCTCGC	CACCTTGGCTCACCTCTGCTTTTTctataatcggcgTTTTAATTTGTATAATCCAAGTCTAACAGGTCTTGCTGCTCTCTGCTTTTctataatcggcgTTTTTCCTTGCTCAACCACCTCGC
7153	Chr2_1MB	chr2	191740905	191740945	TCCACATCATTAGATTTCAGTGAGATGTCAGCAAATGTGGT	42.12	Dp80	CTATAATCGGCG			CACCTTGGCTCACCTCTGCT	TCCTTGCTCAACCACCTCGC	CACCTTGGCTCACCTCTGCTTTTTctataatcggcgTTTTTCCACATCATTAGATTTCAGTGAGATGTCAGCAAATGTGGTTTTTctataatcggcgTTTTTCCTTGCTCAACCACCTCGC
7154	Chr2_1MB	chr2	191743457	191743492	AAAAGCGAAAATTGTGGGCATTTGCAGTCTTTGCTG	42.61	Dp80	CTATAATCGGCG			CACCTTGGCTCACCTCTGCT	TCCTTGCTCAACCACCTCGC	CACCTTGGCTCACCTCTGCTTTTTctataatcggcgTTTTAAAAGCGAAAATTGTGGGCATTTGCAGTCTTTGCTGTTTTctataatcggcgTTTTTCCTTGCTCAACCACCTCGC
7155	Chr2_1MB	chr2	191743555	191743596	TTTACATTATTATGGCCACATGAACGTTGTTTACCCTCAGGC	42.73	Dp80	CTATAATCGGCG			CACCTTGGCTCACCTCTGCT	TCCTTGCTCAACCACCTCGC	CACCTTGGCTCACCTCTGCTTTTTctataatcggcgTTTTTTTACATTATTATGGCCACATGAACGTTGTTTACCCTCAGGCTTTTctataatcggcgTTTTTCCTTGCTCAACCACCTCGC
7156	Chr2_1MB	chr2	191743598	191743633	AAACAATGGGCTGGAATTACACTTGCTTCTCCACAC	42.34	Dp80	CTATAATCGGCG			CACCTTGGCTCACCTCTGCT	TCCTTGCTCAACCACCTCGC	CACCTTGGCTCACCTCTGCTTTTTctataatcggcgTTTTAAACAATGGGCTGGAATTACACTTGCTTCTCCACACTTTTctataatcggcgTTTTTCCTTGCTCAACCACCTCGC
7157	Chr2_1MB	chr2	191743635	191743673	CTCCATCCCATAATCCATGTGTCACTCAAAGGACAATGT	42.35	Dp80	CTATAATCGGCG			CACCTTGGCTCACCTCTGCT	TCCTTGCTCAACCACCTCGC	CACCTTGGCTCACCTCTGCTTTTTctataatcggcgTTTTCTCCATCCCATAATCCATGTGTCACTCAAAGGACAATGTTTTTctataatcggcgTTTTTCCTTGCTCAACCACCTCGC
7158	Chr2_1MB	chr2	191743764	191743805	TATAAAGCTCTTTGCTGTAGGTGAAGCCTACAGTAGGAATGT	42.29	Dp80	CTATAATCGGCG			CACCTTGGCTCACCTCTGCT	TCCTTGCTCAACCACCTCGC	CACCTTGGCTCACCTCTGCTTTTTctataatcggcgTTTTTATAAAGCTCTTTGCTGTAGGTGAAGCCTACAGTAGGAATGTTTTTctataatcggcgTTTTTCCTTGCTCAACCACCTCGC
7159	Chr2_1MB	chr2	191743807	191743842	GGAAAAGCCATTTGGAAGGCAGGACAAGGGTATGGC	45.28	Dp80	CTATAATCGGCG			CACCTTGGCTCACCTCTGCT	TCCTTGCTCAACCACCTCGC	CACCTTGGCTCACCTCTGCTTTTTctataatcggcgTTTTGGAAAAGCCATTTGGAAGGCAGGACAAGGGTATGGCTTTTctataatcggcgTTTTTCCTTGCTCAACCACCTCGC
7160	Chr2_1MB	chr2	191744229	191744270	TTCTTCATCTTTATTGATGTCTTTCACGTTTCAGTGCCCTGG	42.62	Dp80	CTATAATCGGCG			CACCTTGGCTCACCTCTGCT	TCCTTGCTCAACCACCTCGC	CACCTTGGCTCACCTCTGCTTTTTctataatcggcgTTTTTTCTTCATCTTTATTGATGTCTTTCACGTTTCAGTGCCCTGGTTTTctataatcggcgTTTTTCCTTGCTCAACCACCTCGC
7161	Chr2_1MB	chr2	191744322	191744363	CTGAAAGATGGATGTAATGGAAATGAGTGATGGAACAGCTCT	42.1	Dp80	CTATAATCGGCG			CACCTTGGCTCACCTCTGCT	TCCTTGCTCAACCACCTCGC	CACCTTGGCTCACCTCTGCTTTTTctataatcggcgTTTTCTGAAAGATGGATGTAATGGAAATGAGTGATGGAACAGCTCTTTTTctataatcggcgTTTTTCCTTGCTCAACCACCTCGC
7162	Chr2_1MB	chr2	191744365	191744400	CAACAGCAACTCTGTGCTTCACTGTGGTTTGCTGCC	45.75	Dp80	CTATAATCGGCG			CACCTTGGCTCACCTCTGCT	TCCTTGCTCAACCACCTCGC	CACCTTGGCTCACCTCTGCTTTTTctataatcggcgTTTTCAACAGCAACTCTGTGCTTCACTGTGGTTTGCTGCCTTTTctataatcggcgTTTTTCCTTGCTCAACCACCTCGC
7163	Chr2_1MB	chr2	191744410	191744450	TATCTGCTACTTTTGTCTTCACCAAAATCATGTGGTTCCCT	42.12	Dp80	CTATAATCGGCG			CACCTTGGCTCACCTCTGCT	TCCTTGCTCAACCACCTCGC	CACCTTGGCTCACCTCTGCTTTTTctataatcggcgTTTTTATCTGCTACTTTTGTCTTCACCAAAATCATGTGGTTCCCTTTTTctataatcggcgTTTTTCCTTGCTCAACCACCTCGC
7164	Chr2_1MB	chr2	191744452	191744490	ACCAGTGTCATTTACTCGCCCAAACTTTATCTTAGTGGT	42.05	Dp80	CTATAATCGGCG			CACCTTGGCTCACCTCTGCT	TCCTTGCTCAACCACCTCGC	CACCTTGGCTCACCTCTGCTTTTTctataatcggcgTTTTACCAGTGTCATTTACTCGCCCAAACTTTATCTTAGTGGTTTTTctataatcggcgTTTTTCCTTGCTCAACCACCTCGC
7165	Chr2_1MB	chr2	191744492	191744527	GAGGTGGATTAGTCCCCTGAACCTTGAGAACATGTT	42.21	Dp80	CTATAATCGGCG			CACCTTGGCTCACCTCTGCT	TCCTTGCTCAACCACCTCGC	CACCTTGGCTCACCTCTGCTTTTTctataatcggcgTTTTGAGGTGGATTAGTCCCCTGAACCTTGAGAACATGTTTTTTctataatcggcgTTTTTCCTTGCTCAACCACCTCGC
7166	Chr2_1MB	chr2	191744695	191744735	TGTGACATGAAAATATGTTTCCTCTCAAATCCATGCTTGCC	42.04	Dp80	CTATAATCGGCG			CACCTTGGCTCACCTCTGCT	TCCTTGCTCAACCACCTCGC	CACCTTGGCTCACCTCTGCTTTTTctataatcggcgTTTTTGTGACATGAAAATATGTTTCCTCTCAAATCCATGCTTGCCTTTTctataatcggcgTTTTTCCTTGCTCAACCACCTCGC
7167	Chr2_1MB	chr2	191744746	191744785	TTTTAAATAGCAGAAGCCTTGCAAGGAAATGTGAAAGGCT	42.09	Dp80	CTATAATCGGCG			CACCTTGGCTCACCTCTGCT	TCCTTGCTCAACCACCTCGC	CACCTTGGCTCACCTCTGCTTTTTctataatcggcgTTTTTTTTAAATAGCAGAAGCCTTGCAAGGAAATGTGAAAGGCTTTTTctataatcggcgTTTTTCCTTGCTCAACCACCTCGC
7168	Chr2_1MB	chr2	191744827	191744868	TGCATTCCTACATGAGACATATACCTTAAAGAAGGACTGCCT	42.25	Dp80	CTATAATCGGCG			CACCTTGGCTCACCTCTGCT	TCCTTGCTCAACCACCTCGC	CACCTTGGCTCACCTCTGCTTTTTctataatcggcgTTTTTGCATTCCTACATGAGACATATACCTTAAAGAAGGACTGCCTTTTTctataatcggcgTTTTTCCTTGCTCAACCACCTCGC
7169	Chr2_1MB	chr2	191744896	191744937	TTACTTGGCATAACAGAGAAGTCAACGCGCTAATCAATAAGT	42.06	Dp80	CTATAATCGGCG			CACCTTGGCTCACCTCTGCT	TCCTTGCTCAACCACCTCGC	CACCTTGGCTCACCTCTGCTTTTTctataatcggcgTTTTTTACTTGGCATAACAGAGAAGTCAACGCGCTAATCAATAAGTTTTTctataatcggcgTTTTTCCTTGCTCAACCACCTCGC
7170	Chr2_1MB	chr2	191745135	191745175	TGTATTAAGGCTCCCAGGATAAACTCCATGGTTAATTTGGC	42.29	Dp80	CTATAATCGGCG			CACCTTGGCTCACCTCTGCT	TCCTTGCTCAACCACCTCGC	CACCTTGGCTCACCTCTGCTTTTTctataatcggcgTTTTTGTATTAAGGCTCCCAGGATAAACTCCATGGTTAATTTGGCTTTTctataatcggcgTTTTTCCTTGCTCAACCACCTCGC
7171	Chr2_1MB	chr2	191745391	191745426	GATGTCTTACATGTAGGCAGGCAAGAGAGCTCATGT	42.34	Dp80	CTATAATCGGCG			CACCTTGGCTCACCTCTGCT	TCCTTGCTCAACCACCTCGC	CACCTTGGCTCACCTCTGCTTTTTctataatcggcgTTTTGATGTCTTACATGTAGGCAGGCAAGAGAGCTCATGTTTTTctataatcggcgTTTTTCCTTGCTCAACCACCTCGC
7172	Chr2_1MB	chr2	191745813	191745853	TGGATTCTCAGCCCTTCTATTCTAATATAGTGGCGCTAGAG	42.05	Dp80	CTATAATCGGCG			CACCTTGGCTCACCTCTGCT	TCCTTGCTCAACCACCTCGC	CACCTTGGCTCACCTCTGCTTTTTctataatcggcgTTTTTGGATTCTCAGCCCTTCTATTCTAATATAGTGGCGCTAGAGTTTTctataatcggcgTTTTTCCTTGCTCAACCACCTCGC
7173	Chr2_1MB	chr2	191745865	191745905	TAATATCCTCACGTGATTCTTAGGACCTAGCAGGGATAGGA	42.33	Dp80	CTATAATCGGCG			CACCTTGGCTCACCTCTGCT	TCCTTGCTCAACCACCTCGC	CACCTTGGCTCACCTCTGCTTTTTctataatcggcgTTTTTAATATCCTCACGTGATTCTTAGGACCTAGCAGGGATAGGATTTTctataatcggcgTTTTTCCTTGCTCAACCACCTCGC
7174	Chr2_1MB	chr2	191745907	191745942	ACACTAGACCAGAGCTGGTTCTCAACTCCTGGGATG	44.31	Dp80	CTATAATCGGCG			CACCTTGGCTCACCTCTGCT	TCCTTGCTCAACCACCTCGC	CACCTTGGCTCACCTCTGCTTTTTctataatcggcgTTTTACACTAGACCAGAGCTGGTTCTCAACTCCTGGGATGTTTTctataatcggcgTTTTTCCTTGCTCAACCACCTCGC
7175	Chr2_1MB	chr2	191745946	191745987	TCAGTTAGTTATCTGGGGAAGTTTTCAGGTAATGTCAATGCC	42.06	Dp80	CTATAATCGGCG			CACCTTGGCTCACCTCTGCT	TCCTTGCTCAACCACCTCGC	CACCTTGGCTCACCTCTGCTTTTTctataatcggcgTTTTTCAGTTAGTTATCTGGGGAAGTTTTCAGGTAATGTCAATGCCTTTTctataatcggcgTTTTTCCTTGCTCAACCACCTCGC
7176	Chr2_1MB	chr2	191745989	191746025	AAGCCTCCTCAAAGACCAATTAACAAAGGCTCTCTGG	42.74	Dp80	CTATAATCGGCG			CACCTTGGCTCACCTCTGCT	TCCTTGCTCAACCACCTCGC	CACCTTGGCTCACCTCTGCTTTTTctataatcggcgTTTTAAGCCTCCTCAAAGACCAATTAACAAAGGCTCTCTGGTTTTctataatcggcgTTTTTCCTTGCTCAACCACCTCGC
7177	Chr2_1MB	chr2	191746439	191746479	ATGATAGCTGGAATTCCAAGATAGCTAGAATTCTGGCTCCA	42.43	Dp83	CTACTATCGTCG			CACCTTGGCTCACCTCTGCT	TCCTTGCTCAACCACCTCGC	CACCTTGGCTCACCTCTGCTTTTTctactatcgtcgTTTTATGATAGCTGGAATTCCAAGATAGCTAGAATTCTGGCTCCATTTTctactatcgtcgTTTTTCCTTGCTCAACCACCTCGC
7178	Chr2_1MB	chr2	191746481	191746516	GAGAGCAGGAAACATCTGTGTCTGGTCACCTCTGTT	43.58	Dp83	CTACTATCGTCG			CACCTTGGCTCACCTCTGCT	TCCTTGCTCAACCACCTCGC	CACCTTGGCTCACCTCTGCTTTTTctactatcgtcgTTTTGAGAGCAGGAAACATCTGTGTCTGGTCACCTCTGTTTTTTctactatcgtcgTTTTTCCTTGCTCAACCACCTCGC
7179	Chr2_1MB	chr2	191746518	191746553	CTTTAGCCCTGGGCACAGTGCCTTCCACACGTATTA	45.39	Dp83	CTACTATCGTCG			CACCTTGGCTCACCTCTGCT	TCCTTGCTCAACCACCTCGC	CACCTTGGCTCACCTCTGCTTTTTctactatcgtcgTTTTCTTTAGCCCTGGGCACAGTGCCTTCCACACGTATTATTTTctactatcgtcgTTTTTCCTTGCTCAACCACCTCGC
7180	Chr2_1MB	chr2	191746603	191746644	TTTTAATTGGCTTCAAATGTTGAGCTCTTGCACAAACGAACT	42.45	Dp83	CTACTATCGTCG			CACCTTGGCTCACCTCTGCT	TCCTTGCTCAACCACCTCGC	CACCTTGGCTCACCTCTGCTTTTTctactatcgtcgTTTTTTTTAATTGGCTTCAAATGTTGAGCTCTTGCACAAACGAACTTTTTctactatcgtcgTTTTTCCTTGCTCAACCACCTCGC
7181	Chr2_1MB	chr2	191746694	191746734	TATGTGATGATAGAGATGAACGATAGCTGATGAAGCCAGGG	42.46	Dp83	CTACTATCGTCG			CACCTTGGCTCACCTCTGCT	TCCTTGCTCAACCACCTCGC	CACCTTGGCTCACCTCTGCTTTTTctactatcgtcgTTTTTATGTGATGATAGAGATGAACGATAGCTGATGAAGCCAGGGTTTTctactatcgtcgTTTTTCCTTGCTCAACCACCTCGC
7182	Chr2_1MB	chr2	191746770	191746805	GGGGCTTTCCTCAAGAAGCCCAGAATAAGTGTCCAT	44.04	Dp83	CTACTATCGTCG			CACCTTGGCTCACCTCTGCT	TCCTTGCTCAACCACCTCGC	CACCTTGGCTCACCTCTGCTTTTTctactatcgtcgTTTTGGGGCTTTCCTCAAGAAGCCCAGAATAAGTGTCCATTTTTctactatcgtcgTTTTTCCTTGCTCAACCACCTCGC
7183	Chr2_1MB	chr2	191746807	191746842	TGAACAACCACTACTGAGTACCTTTGATCAGCAGCA	42.19	Dp83	CTACTATCGTCG			CACCTTGGCTCACCTCTGCT	TCCTTGCTCAACCACCTCGC	CACCTTGGCTCACCTCTGCTTTTTctactatcgtcgTTTTTGAACAACCACTACTGAGTACCTTTGATCAGCAGCATTTTctactatcgtcgTTTTTCCTTGCTCAACCACCTCGC
7184	Chr2_1MB	chr2	191746844	191746879	ATGTAGTAATCACCTTGAGGAGCGACCATCTCCACT	42.65	Dp83	CTACTATCGTCG			CACCTTGGCTCACCTCTGCT	TCCTTGCTCAACCACCTCGC	CACCTTGGCTCACCTCTGCTTTTTctactatcgtcgTTTTATGTAGTAATCACCTTGAGGAGCGACCATCTCCACTTTTTctactatcgtcgTTTTTCCTTGCTCAACCACCTCGC
7185	Chr2_1MB	chr2	191746881	191746916	CCCAGGAATTGTATGGGATTGCAGCCAGGCTTAGAG	44.39	Dp83	CTACTATCGTCG			CACCTTGGCTCACCTCTGCT	TCCTTGCTCAACCACCTCGC	CACCTTGGCTCACCTCTGCTTTTTctactatcgtcgTTTTCCCAGGAATTGTATGGGATTGCAGCCAGGCTTAGAGTTTTctactatcgtcgTTTTTCCTTGCTCAACCACCTCGC
7186	Chr2_1MB	chr2	191746918	191746953	AACAGGACAGCAGAATCCTCTACCTCCACCTCCCAC	45.63	Dp83	CTACTATCGTCG			CACCTTGGCTCACCTCTGCT	TCCTTGCTCAACCACCTCGC	CACCTTGGCTCACCTCTGCTTTTTctactatcgtcgTTTTAACAGGACAGCAGAATCCTCTACCTCCACCTCCCACTTTTctactatcgtcgTTTTTCCTTGCTCAACCACCTCGC
7187	Chr2_1MB	chr2	191746955	191746990	CATCCATTCTGCACCTGGTCCTTGTCAAAGCTCACA	44.46	Dp83	CTACTATCGTCG			CACCTTGGCTCACCTCTGCT	TCCTTGCTCAACCACCTCGC	CACCTTGGCTCACCTCTGCTTTTTctactatcgtcgTTTTCATCCATTCTGCACCTGGTCCTTGTCAAAGCTCACATTTTctactatcgtcgTTTTTCCTTGCTCAACCACCTCGC
7188	Chr2_1MB	chr2	191746992	191747028	TTATTTGAGTTAATTTTGGCTCAACTCCTCCCGCCCA	42.78	Dp83	CTACTATCGTCG			CACCTTGGCTCACCTCTGCT	TCCTTGCTCAACCACCTCGC	CACCTTGGCTCACCTCTGCTTTTTctactatcgtcgTTTTTTATTTGAGTTAATTTTGGCTCAACTCCTCCCGCCCATTTTctactatcgtcgTTTTTCCTTGCTCAACCACCTCGC
7189	Chr2_1MB	chr2	191747030	191747065	ATGTAATTCCTCTCCTGTTTGTCAGCCGTAGCCAGT	43.4	Dp83	CTACTATCGTCG			CACCTTGGCTCACCTCTGCT	TCCTTGCTCAACCACCTCGC	CACCTTGGCTCACCTCTGCTTTTTctactatcgtcgTTTTATGTAATTCCTCTCCTGTTTGTCAGCCGTAGCCAGTTTTTctactatcgtcgTTTTTCCTTGCTCAACCACCTCGC
7190	Chr2_1MB	chr2	191747067	191747104	TGAGTTTGGCACTCTGAGACTGTCCTTTTATTGTGTGA	42.15	Dp83	CTACTATCGTCG			CACCTTGGCTCACCTCTGCT	TCCTTGCTCAACCACCTCGC	CACCTTGGCTCACCTCTGCTTTTTctactatcgtcgTTTTTGAGTTTGGCACTCTGAGACTGTCCTTTTATTGTGTGATTTTctactatcgtcgTTTTTCCTTGCTCAACCACCTCGC
7191	Chr2_1MB	chr2	191747106	191747141	CACAGTAGCACCTAATATGGTGCCAACCACACAGTC	43.03	Dp83	CTACTATCGTCG			CACCTTGGCTCACCTCTGCT	TCCTTGCTCAACCACCTCGC	CACCTTGGCTCACCTCTGCTTTTTctactatcgtcgTTTTCACAGTAGCACCTAATATGGTGCCAACCACACAGTCTTTTctactatcgtcgTTTTTCCTTGCTCAACCACCTCGC
7192	Chr2_1MB	chr2	191747215	191747255	TAGCAAAGGAAAAGGTAGTGATAGAGGACAGAGAAATGGCA	42.51	Dp83	CTACTATCGTCG			CACCTTGGCTCACCTCTGCT	TCCTTGCTCAACCACCTCGC	CACCTTGGCTCACCTCTGCTTTTTctactatcgtcgTTTTTAGCAAAGGAAAAGGTAGTGATAGAGGACAGAGAAATGGCATTTTctactatcgtcgTTTTTCCTTGCTCAACCACCTCGC
7193	Chr2_1MB	chr2	191747292	191747330	AGAAATGGTCAGATGTGAACACTTGGCTAGAACAAGTCT	42.01	Dp83	CTACTATCGTCG			CACCTTGGCTCACCTCTGCT	TCCTTGCTCAACCACCTCGC	CACCTTGGCTCACCTCTGCTTTTTctactatcgtcgTTTTAGAAATGGTCAGATGTGAACACTTGGCTAGAACAAGTCTTTTTctactatcgtcgTTTTTCCTTGCTCAACCACCTCGC
7194	Chr2_1MB	chr2	191747332	191747367	AGCTGTGAGAGGAGATGGGAAGGCCAACTAGGACAG	45.64	Dp83	CTACTATCGTCG			CACCTTGGCTCACCTCTGCT	TCCTTGCTCAACCACCTCGC	CACCTTGGCTCACCTCTGCTTTTTctactatcgtcgTTTTAGCTGTGAGAGGAGATGGGAAGGCCAACTAGGACAGTTTTctactatcgtcgTTTTTCCTTGCTCAACCACCTCGC
7195	Chr2_1MB	chr2	191747371	191747412	AAGAGGTAATTAAAGAGTACCTGGAACGTCTGTGTACAGTGG	42.4	Dp83	CTACTATCGTCG			CACCTTGGCTCACCTCTGCT	TCCTTGCTCAACCACCTCGC	CACCTTGGCTCACCTCTGCTTTTTctactatcgtcgTTTTAAGAGGTAATTAAAGAGTACCTGGAACGTCTGTGTACAGTGGTTTTctactatcgtcgTTTTTCCTTGCTCAACCACCTCGC
7196	Chr2_1MB	chr2	191747414	191747449	ACTAGCAGAGCCAGATGACTAGCAGTGTAATGCAGT	43.06	Dp83	CTACTATCGTCG			CACCTTGGCTCACCTCTGCT	TCCTTGCTCAACCACCTCGC	CACCTTGGCTCACCTCTGCTTTTTctactatcgtcgTTTTACTAGCAGAGCCAGATGACTAGCAGTGTAATGCAGTTTTTctactatcgtcgTTTTTCCTTGCTCAACCACCTCGC
7197	Chr2_1MB	chr2	191747451	191747490	GAAAGAGAATTGGATGAATCTTCAGAACACTCAGGCTCCA	42.15	Dp83	CTACTATCGTCG			CACCTTGGCTCACCTCTGCT	TCCTTGCTCAACCACCTCGC	CACCTTGGCTCACCTCTGCTTTTTctactatcgtcgTTTTGAAAGAGAATTGGATGAATCTTCAGAACACTCAGGCTCCATTTTctactatcgtcgTTTTTCCTTGCTCAACCACCTCGC
7198	Chr2_1MB	chr2	191747492	191747533	CTCAACTCACCTTACTTACTAATTGAGTGACCTTGGGACAGA	42.3	Dp83	CTACTATCGTCG			CACCTTGGCTCACCTCTGCT	TCCTTGCTCAACCACCTCGC	CACCTTGGCTCACCTCTGCTTTTTctactatcgtcgTTTTCTCAACTCACCTTACTTACTAATTGAGTGACCTTGGGACAGATTTTctactatcgtcgTTTTTCCTTGCTCAACCACCTCGC
7199	Chr2_1MB	chr2	191747539	191747574	CTCTGAACCTTGCCCTCCATTCTTGCAGAACAGGGA	45.31	Dp83	CTACTATCGTCG			CACCTTGGCTCACCTCTGCT	TCCTTGCTCAACCACCTCGC	CACCTTGGCTCACCTCTGCTTTTTctactatcgtcgTTTTCTCTGAACCTTGCCCTCCATTCTTGCAGAACAGGGATTTTctactatcgtcgTTTTTCCTTGCTCAACCACCTCGC
7200	Chr2_1MB	chr2	191747636	191747676	TTTGGACCTAGGGAATATTTAACAGTTGCAGATGTCACTGC	42.39	Dp83	CTACTATCGTCG			CACCTTGGCTCACCTCTGCT	TCCTTGCTCAACCACCTCGC	CACCTTGGCTCACCTCTGCTTTTTctactatcgtcgTTTTTTTGGACCTAGGGAATATTTAACAGTTGCAGATGTCACTGCTTTTctactatcgtcgTTTTTCCTTGCTCAACCACCTCGC
7201	Chr2_1MB	chr2	191747678	191747713	CAGCTGCCAGTCTTCGATTTTGAGAAGTCATGGAGG	43.17	Dp83	CTACTATCGTCG			CACCTTGGCTCACCTCTGCT	TCCTTGCTCAACCACCTCGC	CACCTTGGCTCACCTCTGCTTTTTctactatcgtcgTTTTCAGCTGCCAGTCTTCGATTTTGAGAAGTCATGGAGGTTTTctactatcgtcgTTTTTCCTTGCTCAACCACCTCGC
7202	Chr2_1MB	chr2	191747715	191747756	CAATTCTCTGCAAGATAGCAAGTGGAGTATCAGCTTACACTG	42.23	Dp83	CTACTATCGTCG			CACCTTGGCTCACCTCTGCT	TCCTTGCTCAACCACCTCGC	CACCTTGGCTCACCTCTGCTTTTTctactatcgtcgTTTTCAATTCTCTGCAAGATAGCAAGTGGAGTATCAGCTTACACTGTTTTctactatcgtcgTTTTTCCTTGCTCAACCACCTCGC
7203	Chr2_1MB	chr2	191747798	191747838	TAGCAACGATTTAAAAGAACCAAGAAGTTGGAAAGCAACCC	42.15	Dp83	CTACTATCGTCG			CACCTTGGCTCACCTCTGCT	TCCTTGCTCAACCACCTCGC	CACCTTGGCTCACCTCTGCTTTTTctactatcgtcgTTTTTAGCAACGATTTAAAAGAACCAAGAAGTTGGAAAGCAACCCTTTTctactatcgtcgTTTTTCCTTGCTCAACCACCTCGC
7204	Chr2_1MB	chr2	191747842	191747882	TGGCTTTAAGATCAAATGGTACCTTTCCAATTTTGTTGCCC	42.35	Dp83	CTACTATCGTCG			CACCTTGGCTCACCTCTGCT	TCCTTGCTCAACCACCTCGC	CACCTTGGCTCACCTCTGCTTTTTctactatcgtcgTTTTTGGCTTTAAGATCAAATGGTACCTTTCCAATTTTGTTGCCCTTTTctactatcgtcgTTTTTCCTTGCTCAACCACCTCGC
7205	Chr2_1MB	chr2	191747884	191747925	CTCTAATTGAGGAACAGCCCAAAAGGTAAGAAATCATGCAGG	42.76	Dp83	CTACTATCGTCG			CACCTTGGCTCACCTCTGCT	TCCTTGCTCAACCACCTCGC	CACCTTGGCTCACCTCTGCTTTTTctactatcgtcgTTTTCTCTAATTGAGGAACAGCCCAAAAGGTAAGAAATCATGCAGGTTTTctactatcgtcgTTTTTCCTTGCTCAACCACCTCGC
7206	Chr2_1MB	chr2	191747927	191747962	GGAGTCCTGCATGATTGTCAAACCATCAGTGCAAGC	44	Dp83	CTACTATCGTCG			CACCTTGGCTCACCTCTGCT	TCCTTGCTCAACCACCTCGC	CACCTTGGCTCACCTCTGCTTTTTctactatcgtcgTTTTGGAGTCCTGCATGATTGTCAAACCATCAGTGCAAGCTTTTctactatcgtcgTTTTTCCTTGCTCAACCACCTCGC
7207	Chr2_1MB	chr2	191748030	191748071	ACAGGTAATATACTGTATTGTGTGCCCTGTGTTAGAGACTGG	42.4	Dp83	CTACTATCGTCG			CACCTTGGCTCACCTCTGCT	TCCTTGCTCAACCACCTCGC	CACCTTGGCTCACCTCTGCTTTTTctactatcgtcgTTTTACAGGTAATATACTGTATTGTGTGCCCTGTGTTAGAGACTGGTTTTctactatcgtcgTTTTTCCTTGCTCAACCACCTCGC
7208	Chr2_1MB	chr2	191748073	191748114	AATGGGATAAGCAATGAGTTCAGGGATTTCGTAAAAGGTTGA	42.24	Dp83	CTACTATCGTCG			CACCTTGGCTCACCTCTGCT	TCCTTGCTCAACCACCTCGC	CACCTTGGCTCACCTCTGCTTTTTctactatcgtcgTTTTAATGGGATAAGCAATGAGTTCAGGGATTTCGTAAAAGGTTGATTTTctactatcgtcgTTTTTCCTTGCTCAACCACCTCGC
7209	Chr2_1MB	chr2	191748239	191748280	GTTGGAATGGCTGTGTCATTGTTTTACAAAATGTCAAAGTGC	42.08	Dp83	CTACTATCGTCG			CACCTTGGCTCACCTCTGCT	TCCTTGCTCAACCACCTCGC	CACCTTGGCTCACCTCTGCTTTTTctactatcgtcgTTTTGTTGGAATGGCTGTGTCATTGTTTTACAAAATGTCAAAGTGCTTTTctactatcgtcgTTTTTCCTTGCTCAACCACCTCGC
7210	Chr2_1MB	chr2	191748294	191748335	GAAATCTTTCGTGTCTGGTGATTATTCATAGATCTGGGTGCC	42.33	Dp83	CTACTATCGTCG			CACCTTGGCTCACCTCTGCT	TCCTTGCTCAACCACCTCGC	CACCTTGGCTCACCTCTGCTTTTTctactatcgtcgTTTTGAAATCTTTCGTGTCTGGTGATTATTCATAGATCTGGGTGCCTTTTctactatcgtcgTTTTTCCTTGCTCAACCACCTCGC
7211	Chr2_1MB	chr2	191748337	191748372	TGAGAGCAGTATTTCTCCAAAGGGTTGCCTGCACCA	45.3	Dp83	CTACTATCGTCG			CACCTTGGCTCACCTCTGCT	TCCTTGCTCAACCACCTCGC	CACCTTGGCTCACCTCTGCTTTTTctactatcgtcgTTTTTGAGAGCAGTATTTCTCCAAAGGGTTGCCTGCACCATTTTctactatcgtcgTTTTTCCTTGCTCAACCACCTCGC
7212	Chr2_1MB	chr2	191748374	191748411	TAGCTGACTCATCTGTGGAACTTGTTCAAAATGCAAGC	42.08	Dp83	CTACTATCGTCG			CACCTTGGCTCACCTCTGCT	TCCTTGCTCAACCACCTCGC	CACCTTGGCTCACCTCTGCTTTTTctactatcgtcgTTTTTAGCTGACTCATCTGTGGAACTTGTTCAAAATGCAAGCTTTTctactatcgtcgTTTTTCCTTGCTCAACCACCTCGC
7213	Chr2_1MB	chr2	191748413	191748448	CCTAAGCCCCTTGGCAGGCTTATTGAATGAAAGCTC	43.58	Dp83	CTACTATCGTCG			CACCTTGGCTCACCTCTGCT	TCCTTGCTCAACCACCTCGC	CACCTTGGCTCACCTCTGCTTTTTctactatcgtcgTTTTCCTAAGCCCCTTGGCAGGCTTATTGAATGAAAGCTCTTTTctactatcgtcgTTTTTCCTTGCTCAACCACCTCGC
7214	Chr2_1MB	chr2	191748695	191748735	AAATTTCAGTGGTGAAAGCAAGAGATATGTGGTCTGTGTGT	42.44	Dp83	CTACTATCGTCG			CACCTTGGCTCACCTCTGCT	TCCTTGCTCAACCACCTCGC	CACCTTGGCTCACCTCTGCTTTTTctactatcgtcgTTTTAAATTTCAGTGGTGAAAGCAAGAGATATGTGGTCTGTGTGTTTTTctactatcgtcgTTTTTCCTTGCTCAACCACCTCGC
7215	Chr2_1MB	chr2	191748737	191748778	ATAATTAGCTATTCCCTTTGATGGGGACTTTCCAGGTTACCT	42.4	Dp83	CTACTATCGTCG			CACCTTGGCTCACCTCTGCT	TCCTTGCTCAACCACCTCGC	CACCTTGGCTCACCTCTGCTTTTTctactatcgtcgTTTTATAATTAGCTATTCCCTTTGATGGGGACTTTCCAGGTTACCTTTTTctactatcgtcgTTTTTCCTTGCTCAACCACCTCGC
7216	Chr2_1MB	chr2	191748858	191748893	AAAATACTGATTCCCAGGCCCATCCCAGACTAGTTT	42.07	Dp83	CTACTATCGTCG			CACCTTGGCTCACCTCTGCT	TCCTTGCTCAACCACCTCGC	CACCTTGGCTCACCTCTGCTTTTTctactatcgtcgTTTTAAAATACTGATTCCCAGGCCCATCCCAGACTAGTTTTTTTctactatcgtcgTTTTTCCTTGCTCAACCACCTCGC
7217	Chr2_1MB	chr2	191748935	191748975	TTAAGGATTGAGAACCACCATGTAGATAAGCAGAGGTCAGG	42.54	Dp83	CTACTATCGTCG			CACCTTGGCTCACCTCTGCT	TCCTTGCTCAACCACCTCGC	CACCTTGGCTCACCTCTGCTTTTTctactatcgtcgTTTTTTAAGGATTGAGAACCACCATGTAGATAAGCAGAGGTCAGGTTTTctactatcgtcgTTTTTCCTTGCTCAACCACCTCGC
7218	Chr2_1MB	chr2	191748977	191749012	ATGGGAGGTGGCAAGGAGAGAGAGATAAACATGCTT	43.27	Dp83	CTACTATCGTCG			CACCTTGGCTCACCTCTGCT	TCCTTGCTCAACCACCTCGC	CACCTTGGCTCACCTCTGCTTTTTctactatcgtcgTTTTATGGGAGGTGGCAAGGAGAGAGAGATAAACATGCTTTTTTctactatcgtcgTTTTTCCTTGCTCAACCACCTCGC
7219	Chr2_1MB	chr2	191749062	191749103	AAACAAGTAAACCTGGGTTAGCAATGTTACTAACCACTTCCA	42.11	Dp83	CTACTATCGTCG			CACCTTGGCTCACCTCTGCT	TCCTTGCTCAACCACCTCGC	CACCTTGGCTCACCTCTGCTTTTTctactatcgtcgTTTTAAACAAGTAAACCTGGGTTAGCAATGTTACTAACCACTTCCATTTTctactatcgtcgTTTTTCCTTGCTCAACCACCTCGC
7220	Chr2_1MB	chr2	191749106	191749141	GGGGCCAAACTGATTTTCTGTTTGCACTATGCTTGC	43.44	Dp83	CTACTATCGTCG			CACCTTGGCTCACCTCTGCT	TCCTTGCTCAACCACCTCGC	CACCTTGGCTCACCTCTGCTTTTTctactatcgtcgTTTTGGGGCCAAACTGATTTTCTGTTTGCACTATGCTTGCTTTTctactatcgtcgTTTTTCCTTGCTCAACCACCTCGC
7221	Chr2_1MB	chr2	191749195	191749236	TTCATCTTGAATTGTTACAATTTGAGAAGTCCTGACGCTGGC	42.86	Dp83	CTACTATCGTCG			CACCTTGGCTCACCTCTGCT	TCCTTGCTCAACCACCTCGC	CACCTTGGCTCACCTCTGCTTTTTctactatcgtcgTTTTTTCATCTTGAATTGTTACAATTTGAGAAGTCCTGACGCTGGCTTTTctactatcgtcgTTTTTCCTTGCTCAACCACCTCGC
7222	Chr2_1MB	chr2	191749255	191749296	ATTATTTGATCTGCCTGAAGCCTAAGATGTGAGGATGTTTCC	42.17	Dp83	CTACTATCGTCG			CACCTTGGCTCACCTCTGCT	TCCTTGCTCAACCACCTCGC	CACCTTGGCTCACCTCTGCTTTTTctactatcgtcgTTTTATTATTTGATCTGCCTGAAGCCTAAGATGTGAGGATGTTTCCTTTTctactatcgtcgTTTTTCCTTGCTCAACCACCTCGC
7223	Chr2_1MB	chr2	191749298	191749333	GAGTGTCAACTCATTCTCTGTCGACCTGTCAGGAGG	43.32	Dp83	CTACTATCGTCG			CACCTTGGCTCACCTCTGCT	TCCTTGCTCAACCACCTCGC	CACCTTGGCTCACCTCTGCTTTTTctactatcgtcgTTTTGAGTGTCAACTCATTCTCTGTCGACCTGTCAGGAGGTTTTctactatcgtcgTTTTTCCTTGCTCAACCACCTCGC
7224	Chr2_1MB	chr2	191749335	191749374	TTCTATGCATAGTGCAATGCATGAGTCACTAAAGCCATCA	42.37	Dp83	CTACTATCGTCG			CACCTTGGCTCACCTCTGCT	TCCTTGCTCAACCACCTCGC	CACCTTGGCTCACCTCTGCTTTTTctactatcgtcgTTTTTTCTATGCATAGTGCAATGCATGAGTCACTAAAGCCATCATTTTctactatcgtcgTTTTTCCTTGCTCAACCACCTCGC
7225	Chr2_1MB	chr2	191749376	191749412	GTCTGTTTTATGATCAAGGTTGGGACGAGCTACCTGA	42.17	Dp83	CTACTATCGTCG			CACCTTGGCTCACCTCTGCT	TCCTTGCTCAACCACCTCGC	CACCTTGGCTCACCTCTGCTTTTTctactatcgtcgTTTTGTCTGTTTTATGATCAAGGTTGGGACGAGCTACCTGATTTTctactatcgtcgTTTTTCCTTGCTCAACCACCTCGC
7226	Chr2_1MB	chr2	191749414	191749450	GGAGTTGGCAGTTCATGTTGGAAAGTTTTGTGATCCC	42.68	Dp83	CTACTATCGTCG			CACCTTGGCTCACCTCTGCT	TCCTTGCTCAACCACCTCGC	CACCTTGGCTCACCTCTGCTTTTTctactatcgtcgTTTTGGAGTTGGCAGTTCATGTTGGAAAGTTTTGTGATCCCTTTTctactatcgtcgTTTTTCCTTGCTCAACCACCTCGC
7227	Chr2_1MB	chr2	191749654	191749694	TTTTCCCTCCTTCTACACAAACCTGCTTCTAACATTTGTGG	42.59	Dp83	CTACTATCGTCG			CACCTTGGCTCACCTCTGCT	TCCTTGCTCAACCACCTCGC	CACCTTGGCTCACCTCTGCTTTTTctactatcgtcgTTTTTTTTCCCTCCTTCTACACAAACCTGCTTCTAACATTTGTGGTTTTctactatcgtcgTTTTTCCTTGCTCAACCACCTCGC
7228	Chr2_1MB	chr2	191749696	191749731	GCCTCGGGCAAGAATACAATGGAGCCCTGTCTAGTT	45.18	Dp83	CTACTATCGTCG			CACCTTGGCTCACCTCTGCT	TCCTTGCTCAACCACCTCGC	CACCTTGGCTCACCTCTGCTTTTTctactatcgtcgTTTTGCCTCGGGCAAGAATACAATGGAGCCCTGTCTAGTTTTTTctactatcgtcgTTTTTCCTTGCTCAACCACCTCGC
7229	Chr2_1MB	chr2	191749825	191749865	AAGCCAGAGCTAGGTTCAAATTTAGCATTCTCAGATTCCTC	42.16	Dp83	CTACTATCGTCG			CACCTTGGCTCACCTCTGCT	TCCTTGCTCAACCACCTCGC	CACCTTGGCTCACCTCTGCTTTTTctactatcgtcgTTTTAAGCCAGAGCTAGGTTCAAATTTAGCATTCTCAGATTCCTCTTTTctactatcgtcgTTTTTCCTTGCTCAACCACCTCGC
7230	Chr2_1MB	chr2	191749898	191749933	GGAGTCCACATCCGGTACCCCAGATTCAGTTCCTTC	44.82	Dp83	CTACTATCGTCG			CACCTTGGCTCACCTCTGCT	TCCTTGCTCAACCACCTCGC	CACCTTGGCTCACCTCTGCTTTTTctactatcgtcgTTTTGGAGTCCACATCCGGTACCCCAGATTCAGTTCCTTCTTTTctactatcgtcgTTTTTCCTTGCTCAACCACCTCGC
7231	Chr2_1MB	chr2	191749935	191749975	TTCTTCTTTCCTTACTACTGGCTCCTCCAATTCTTAGAGGG	42.25	Dp83	CTACTATCGTCG			CACCTTGGCTCACCTCTGCT	TCCTTGCTCAACCACCTCGC	CACCTTGGCTCACCTCTGCTTTTTctactatcgtcgTTTTTTCTTCTTTCCTTACTACTGGCTCCTCCAATTCTTAGAGGGTTTTctactatcgtcgTTTTTCCTTGCTCAACCACCTCGC
7232	Chr2_1MB	chr2	191750061	191750096	GCAACCCCTGGAAGAGTGTGTACCAGTTTGGCTAGC	45.8	Dp83	CTACTATCGTCG			CACCTTGGCTCACCTCTGCT	TCCTTGCTCAACCACCTCGC	CACCTTGGCTCACCTCTGCTTTTTctactatcgtcgTTTTGCAACCCCTGGAAGAGTGTGTACCAGTTTGGCTAGCTTTTctactatcgtcgTTTTTCCTTGCTCAACCACCTCGC
7233	Chr2_1MB	chr2	191750098	191750133	TTTGGGAAGGGAAACCCTGGGAGAAGGACTACATAG	43.08	Dp83	CTACTATCGTCG			CACCTTGGCTCACCTCTGCT	TCCTTGCTCAACCACCTCGC	CACCTTGGCTCACCTCTGCTTTTTctactatcgtcgTTTTTTTGGGAAGGGAAACCCTGGGAGAAGGACTACATAGTTTTctactatcgtcgTTTTTCCTTGCTCAACCACCTCGC
7234	Chr2_1MB	chr2	191750137	191750172	CTGAAAGTGGCTCGGGTCATTCAGGCAGGGAATTTA	44.23	Dp83	CTACTATCGTCG			CACCTTGGCTCACCTCTGCT	TCCTTGCTCAACCACCTCGC	CACCTTGGCTCACCTCTGCTTTTTctactatcgtcgTTTTCTGAAAGTGGCTCGGGTCATTCAGGCAGGGAATTTATTTTctactatcgtcgTTTTTCCTTGCTCAACCACCTCGC
7235	Chr2_1MB	chr2	191750461	191750496	GTGCCTGGCCTGGGCAAGGAATTCTAAGGTCCTATA	44.87	Dp83	CTACTATCGTCG			CACCTTGGCTCACCTCTGCT	TCCTTGCTCAACCACCTCGC	CACCTTGGCTCACCTCTGCTTTTTctactatcgtcgTTTTGTGCCTGGCCTGGGCAAGGAATTCTAAGGTCCTATATTTTctactatcgtcgTTTTTCCTTGCTCAACCACCTCGC
7236	Chr2_1MB	chr2	191750498	191750533	TCCCAGAACATGGACAGAGTGTGGGATGGATATAGG	42.8	Dp83	CTACTATCGTCG			CACCTTGGCTCACCTCTGCT	TCCTTGCTCAACCACCTCGC	CACCTTGGCTCACCTCTGCTTTTTctactatcgtcgTTTTTCCCAGAACATGGACAGAGTGTGGGATGGATATAGGTTTTctactatcgtcgTTTTTCCTTGCTCAACCACCTCGC
7237	Chr2_1MB	chr2	191750589	191750626	GGGGACTCATCTTAAACATGGCACCCTATAAAGCTAGG	42.19	Dp83	CTACTATCGTCG			CACCTTGGCTCACCTCTGCT	TCCTTGCTCAACCACCTCGC	CACCTTGGCTCACCTCTGCTTTTTctactatcgtcgTTTTGGGGACTCATCTTAAACATGGCACCCTATAAAGCTAGGTTTTctactatcgtcgTTTTTCCTTGCTCAACCACCTCGC
7238	Chr2_1MB	chr2	191750628	191750663	TTCCTCTCACCTAGGTCTAGGGGTGGTTCTTTTACT	42.02	Dp83	CTACTATCGTCG			CACCTTGGCTCACCTCTGCT	TCCTTGCTCAACCACCTCGC	CACCTTGGCTCACCTCTGCTTTTTctactatcgtcgTTTTTTCCTCTCACCTAGGTCTAGGGGTGGTTCTTTTACTTTTTctactatcgtcgTTTTTCCTTGCTCAACCACCTCGC
7239	Chr2_1MB	chr2	191750691	191750732	TGAGTGTCTGTTAAGTACAAGGCATAGTGGATACTATGTGGG	42.26	Dp83	CTACTATCGTCG			CACCTTGGCTCACCTCTGCT	TCCTTGCTCAACCACCTCGC	CACCTTGGCTCACCTCTGCTTTTTctactatcgtcgTTTTTGAGTGTCTGTTAAGTACAAGGCATAGTGGATACTATGTGGGTTTTctactatcgtcgTTTTTCCTTGCTCAACCACCTCGC
7240	Chr2_1MB	chr2	191750734	191750769	TTGTGCGGGAAAATGTAGAACGAGGGGAAGAGGAGG	45.06	Dp83	CTACTATCGTCG			CACCTTGGCTCACCTCTGCT	TCCTTGCTCAACCACCTCGC	CACCTTGGCTCACCTCTGCTTTTTctactatcgtcgTTTTTTGTGCGGGAAAATGTAGAACGAGGGGAAGAGGAGGTTTTctactatcgtcgTTTTTCCTTGCTCAACCACCTCGC
7241	Chr2_1MB	chr2	191750783	191750824	CCTTCTTCTAGACTCATTTGTTTCTCCATTGGTATCCTCGGA	42.42	Dp83	CTACTATCGTCG			CACCTTGGCTCACCTCTGCT	TCCTTGCTCAACCACCTCGC	CACCTTGGCTCACCTCTGCTTTTTctactatcgtcgTTTTCCTTCTTCTAGACTCATTTGTTTCTCCATTGGTATCCTCGGATTTTctactatcgtcgTTTTTCCTTGCTCAACCACCTCGC
7242	Chr2_1MB	chr2	191750834	191750869	CATCTCTTGGGCCCTGCCCCTTTGAAGGTGTGTATC	45.71	Dp83	CTACTATCGTCG			CACCTTGGCTCACCTCTGCT	TCCTTGCTCAACCACCTCGC	CACCTTGGCTCACCTCTGCTTTTTctactatcgtcgTTTTCATCTCTTGGGCCCTGCCCCTTTGAAGGTGTGTATCTTTTctactatcgtcgTTTTTCCTTGCTCAACCACCTCGC
7243	Chr2_1MB	chr2	191750871	191750909	ATGTCCAATCTTTGTCATGAAGATGACAGGAAAGTGGGG	42.6	Dp83	CTACTATCGTCG			CACCTTGGCTCACCTCTGCT	TCCTTGCTCAACCACCTCGC	CACCTTGGCTCACCTCTGCTTTTTctactatcgtcgTTTTATGTCCAATCTTTGTCATGAAGATGACAGGAAAGTGGGGTTTTctactatcgtcgTTTTTCCTTGCTCAACCACCTCGC
7244	Chr2_1MB	chr2	191750911	191750946	CAACTGCATTTCCTGTCTAGGACTTTGTGGTGCTTG	42.38	Dp83	CTACTATCGTCG			CACCTTGGCTCACCTCTGCT	TCCTTGCTCAACCACCTCGC	CACCTTGGCTCACCTCTGCTTTTTctactatcgtcgTTTTCAACTGCATTTCCTGTCTAGGACTTTGTGGTGCTTGTTTTctactatcgtcgTTTTTCCTTGCTCAACCACCTCGC
7245	Chr2_1MB	chr2	191750948	191750983	GGACATTATTGGCCAGATCCTGTCCGTGTCAGGGTG	45.45	Dp83	CTACTATCGTCG			CACCTTGGCTCACCTCTGCT	TCCTTGCTCAACCACCTCGC	CACCTTGGCTCACCTCTGCTTTTTctactatcgtcgTTTTGGACATTATTGGCCAGATCCTGTCCGTGTCAGGGTGTTTTctactatcgtcgTTTTTCCTTGCTCAACCACCTCGC
7246	Chr2_1MB	chr2	191750987	191751022	GCAGAACAGGCTGAGTGAGAGTTAAGCTGTGGCACA	45.52	Dp83	CTACTATCGTCG			CACCTTGGCTCACCTCTGCT	TCCTTGCTCAACCACCTCGC	CACCTTGGCTCACCTCTGCTTTTTctactatcgtcgTTTTGCAGAACAGGCTGAGTGAGAGTTAAGCTGTGGCACATTTTctactatcgtcgTTTTTCCTTGCTCAACCACCTCGC
7247	Chr2_1MB	chr2	191751152	191751189	TTTTCCTTGATGGTGAGTAAATGGGATTCAGAGGCAGT	42.26	Dp83	CTACTATCGTCG			CACCTTGGCTCACCTCTGCT	TCCTTGCTCAACCACCTCGC	CACCTTGGCTCACCTCTGCTTTTTctactatcgtcgTTTTTTTTCCTTGATGGTGAGTAAATGGGATTCAGAGGCAGTTTTTctactatcgtcgTTTTTCCTTGCTCAACCACCTCGC
7248	Chr2_1MB	chr2	191751293	191751334	AAATGGGCATACTTTCTACCTCTCTCTTTGTATTTGGTGCTG	42.21	Dp83	CTACTATCGTCG			CACCTTGGCTCACCTCTGCT	TCCTTGCTCAACCACCTCGC	CACCTTGGCTCACCTCTGCTTTTTctactatcgtcgTTTTAAATGGGCATACTTTCTACCTCTCTCTTTGTATTTGGTGCTGTTTTctactatcgtcgTTTTTCCTTGCTCAACCACCTCGC
7249	Chr2_1MB	chr2	191751336	191751371	GTGGAAAGTGGAGCATCAAAGCCAAGGATTGTAACT	42.05	Dp83	CTACTATCGTCG			CACCTTGGCTCACCTCTGCT	TCCTTGCTCAACCACCTCGC	CACCTTGGCTCACCTCTGCTTTTTctactatcgtcgTTTTGTGGAAAGTGGAGCATCAAAGCCAAGGATTGTAACTTTTTctactatcgtcgTTTTTCCTTGCTCAACCACCTCGC
7250	Chr2_1MB	chr2	191751373	191751408	AAATTACACTGAACACACACAGGCACCTTCCAAACA	42.05	Dp83	CTACTATCGTCG			CACCTTGGCTCACCTCTGCT	TCCTTGCTCAACCACCTCGC	CACCTTGGCTCACCTCTGCTTTTTctactatcgtcgTTTTAAATTACACTGAACACACACAGGCACCTTCCAAACATTTTctactatcgtcgTTTTTCCTTGCTCAACCACCTCGC
7251	Chr2_1MB	chr2	191751410	191751445	CTTGGGCTTTTGCTAGGCTCTTAGGGGAACTGTTAA	42.69	Dp83	CTACTATCGTCG			CACCTTGGCTCACCTCTGCT	TCCTTGCTCAACCACCTCGC	CACCTTGGCTCACCTCTGCTTTTTctactatcgtcgTTTTCTTGGGCTTTTGCTAGGCTCTTAGGGGAACTGTTAATTTTctactatcgtcgTTTTTCCTTGCTCAACCACCTCGC
7252	Chr2_1MB	chr2	191751451	191751486	TGTTGTGCTTGTCGAAGAAGAAGGATACGTGGTAGT	42.1	Dp83	CTACTATCGTCG			CACCTTGGCTCACCTCTGCT	TCCTTGCTCAACCACCTCGC	CACCTTGGCTCACCTCTGCTTTTTctactatcgtcgTTTTTGTTGTGCTTGTCGAAGAAGAAGGATACGTGGTAGTTTTTctactatcgtcgTTTTTCCTTGCTCAACCACCTCGC
7253	Chr2_1MB	chr2	191751488	191751527	AACCCCTCTAGGTCAACCTGAAATAGGGAAAGATAACTGA	42.11	Dp83	CTACTATCGTCG			CACCTTGGCTCACCTCTGCT	TCCTTGCTCAACCACCTCGC	CACCTTGGCTCACCTCTGCTTTTTctactatcgtcgTTTTAACCCCTCTAGGTCAACCTGAAATAGGGAAAGATAACTGATTTTctactatcgtcgTTTTTCCTTGCTCAACCACCTCGC
7254	Chr2_1MB	chr2	191751553	191751594	GAAGAAGTGTACTTTAAGAATAAGGAAAGGCAGTTGGCAGGG	42.54	Dp83	CTACTATCGTCG			CACCTTGGCTCACCTCTGCT	TCCTTGCTCAACCACCTCGC	CACCTTGGCTCACCTCTGCTTTTTctactatcgtcgTTTTGAAGAAGTGTACTTTAAGAATAAGGAAAGGCAGTTGGCAGGGTTTTctactatcgtcgTTTTTCCTTGCTCAACCACCTCGC
7255	Chr2_1MB	chr2	191751634	191751673	AAAAGCATGAAGAAAGTGGCCTTTCAGAGAGCAAATCTTG	42.3	Dp83	CTACTATCGTCG			CACCTTGGCTCACCTCTGCT	TCCTTGCTCAACCACCTCGC	CACCTTGGCTCACCTCTGCTTTTTctactatcgtcgTTTTAAAAGCATGAAGAAAGTGGCCTTTCAGAGAGCAAATCTTGTTTTctactatcgtcgTTTTTCCTTGCTCAACCACCTCGC
7256	Chr2_1MB	chr2	191751675	191751710	TGTAAATTGGATAGGAGATCTCTGGGGCTCTGTGCC	43.25	Dp83	CTACTATCGTCG			CACCTTGGCTCACCTCTGCT	TCCTTGCTCAACCACCTCGC	CACCTTGGCTCACCTCTGCTTTTTctactatcgtcgTTTTTGTAAATTGGATAGGAGATCTCTGGGGCTCTGTGCCTTTTctactatcgtcgTTTTTCCTTGCTCAACCACCTCGC
7257	Chr2_1MB	chr2	191751716	191751756	TGCTTAACCTGGGTAATTGTACAGAAGGAAAACTTTCTGGG	42.36	Dp83	CTACTATCGTCG			CACCTTGGCTCACCTCTGCT	TCCTTGCTCAACCACCTCGC	CACCTTGGCTCACCTCTGCTTTTTctactatcgtcgTTTTTGCTTAACCTGGGTAATTGTACAGAAGGAAAACTTTCTGGGTTTTctactatcgtcgTTTTTCCTTGCTCAACCACCTCGC
7258	Chr2_1MB	chr2	191751865	191751906	AAGTTCACTGTGGTTTCCTTTAAATGCATTTCAGCTCTTTCC	42.13	Dp83	CTACTATCGTCG			CACCTTGGCTCACCTCTGCT	TCCTTGCTCAACCACCTCGC	CACCTTGGCTCACCTCTGCTTTTTctactatcgtcgTTTTAAGTTCACTGTGGTTTCCTTTAAATGCATTTCAGCTCTTTCCTTTTctactatcgtcgTTTTTCCTTGCTCAACCACCTCGC
7259	Chr2_1MB	chr2	191752007	191752048	AAAAGCCTCATGGTACAGTCCAATTCTTGGAAATCATTAGCT	42.28	Dp83	CTACTATCGTCG			CACCTTGGCTCACCTCTGCT	TCCTTGCTCAACCACCTCGC	CACCTTGGCTCACCTCTGCTTTTTctactatcgtcgTTTTAAAAGCCTCATGGTACAGTCCAATTCTTGGAAATCATTAGCTTTTTctactatcgtcgTTTTTCCTTGCTCAACCACCTCGC
7260	Chr2_1MB	chr2	191752244	191752285	TGTCCCCAGGTATCTTTTATTCTTTACTCTTGGCTTTTGGTG	42.2	Dp83	CTACTATCGTCG			CACCTTGGCTCACCTCTGCT	TCCTTGCTCAACCACCTCGC	CACCTTGGCTCACCTCTGCTTTTTctactatcgtcgTTTTTGTCCCCAGGTATCTTTTATTCTTTACTCTTGGCTTTTGGTGTTTTctactatcgtcgTTTTTCCTTGCTCAACCACCTCGC
7261	Chr2_1MB	chr2	191752384	191752424	TTAGAATGTGTACTCATACTTGCTGAACCCTCTTCTCCTGG	42.46	Dp83	CTACTATCGTCG			CACCTTGGCTCACCTCTGCT	TCCTTGCTCAACCACCTCGC	CACCTTGGCTCACCTCTGCTTTTTctactatcgtcgTTTTTTAGAATGTGTACTCATACTTGCTGAACCCTCTTCTCCTGGTTTTctactatcgtcgTTTTTCCTTGCTCAACCACCTCGC
7262	Chr2_1MB	chr2	191752426	191752461	TCTTGGGGAGAGAGTGTTTTGAAGGATACCCATGGA	42.89	Dp83	CTACTATCGTCG			CACCTTGGCTCACCTCTGCT	TCCTTGCTCAACCACCTCGC	CACCTTGGCTCACCTCTGCTTTTTctactatcgtcgTTTTTCTTGGGGAGAGAGTGTTTTGAAGGATACCCATGGATTTTctactatcgtcgTTTTTCCTTGCTCAACCACCTCGC
7263	Chr2_1MB	chr2	191752671	191752712	AAAAGCCTACTAATAACTTGGGTTAATACCATTGCAGTGCGA	42.2	Dp83	CTACTATCGTCG			CACCTTGGCTCACCTCTGCT	TCCTTGCTCAACCACCTCGC	CACCTTGGCTCACCTCTGCTTTTTctactatcgtcgTTTTAAAAGCCTACTAATAACTTGGGTTAATACCATTGCAGTGCGATTTTctactatcgtcgTTTTTCCTTGCTCAACCACCTCGC
7264	Chr2_1MB	chr2	191752734	191752775	ATGTTATTTTCCAATTAGGTGAATTTGTGGATCTGGGCCTGC	43.02	Dp83	CTACTATCGTCG			CACCTTGGCTCACCTCTGCT	TCCTTGCTCAACCACCTCGC	CACCTTGGCTCACCTCTGCTTTTTctactatcgtcgTTTTATGTTATTTTCCAATTAGGTGAATTTGTGGATCTGGGCCTGCTTTTctactatcgtcgTTTTTCCTTGCTCAACCACCTCGC
7265	Chr2_1MB	chr2	191752922	191752963	AAAATTTATGTCTTTAATGAAAGGGCTACACTTGGCCTGGGA	42.43	Dp83	CTACTATCGTCG			CACCTTGGCTCACCTCTGCT	TCCTTGCTCAACCACCTCGC	CACCTTGGCTCACCTCTGCTTTTTctactatcgtcgTTTTAAAATTTATGTCTTTAATGAAAGGGCTACACTTGGCCTGGGATTTTctactatcgtcgTTTTTCCTTGCTCAACCACCTCGC
7266	Chr2_1MB	chr2	191752965	191753005	TGGGAATAGTTATTTTCACAGGGTACTTTCTGTCTGGTGGT	42.65	Dp83	CTACTATCGTCG			CACCTTGGCTCACCTCTGCT	TCCTTGCTCAACCACCTCGC	CACCTTGGCTCACCTCTGCTTTTTctactatcgtcgTTTTTGGGAATAGTTATTTTCACAGGGTACTTTCTGTCTGGTGGTTTTTctactatcgtcgTTTTTCCTTGCTCAACCACCTCGC
7267	Chr2_1MB	chr2	191753060	191753101	TCAGCAAGGAGTAGCTATAATGCAGTCCTTCTCAAATTCACC	42.97	Dp83	CTACTATCGTCG			CACCTTGGCTCACCTCTGCT	TCCTTGCTCAACCACCTCGC	CACCTTGGCTCACCTCTGCTTTTTctactatcgtcgTTTTTCAGCAAGGAGTAGCTATAATGCAGTCCTTCTCAAATTCACCTTTTctactatcgtcgTTTTTCCTTGCTCAACCACCTCGC
7268	Chr2_1MB	chr2	191753115	191753156	GAATAGCTAATGAAAGTGAATACTCATCTCCTGCCCTCCTCA	42.37	Dp83	CTACTATCGTCG			CACCTTGGCTCACCTCTGCT	TCCTTGCTCAACCACCTCGC	CACCTTGGCTCACCTCTGCTTTTTctactatcgtcgTTTTGAATAGCTAATGAAAGTGAATACTCATCTCCTGCCCTCCTCATTTTctactatcgtcgTTTTTCCTTGCTCAACCACCTCGC
7269	Chr2_1MB	chr2	191753158	191753193	CTCTGATCTCTACATCCTGTACCAGGTGTAGGGGCA	43.61	Dp83	CTACTATCGTCG			CACCTTGGCTCACCTCTGCT	TCCTTGCTCAACCACCTCGC	CACCTTGGCTCACCTCTGCTTTTTctactatcgtcgTTTTCTCTGATCTCTACATCCTGTACCAGGTGTAGGGGCATTTTctactatcgtcgTTTTTCCTTGCTCAACCACCTCGC
7270	Chr2_1MB	chr2	191753341	191753382	ACCATGTTTACTCTGGTGCTTCTCATATCTTCAGAATCACCT	42.46	Dp83	CTACTATCGTCG			CACCTTGGCTCACCTCTGCT	TCCTTGCTCAACCACCTCGC	CACCTTGGCTCACCTCTGCTTTTTctactatcgtcgTTTTACCATGTTTACTCTGGTGCTTCTCATATCTTCAGAATCACCTTTTTctactatcgtcgTTTTTCCTTGCTCAACCACCTCGC
7271	Chr2_1MB	chr2	191753390	191753426	CCCCGAGGATACTCATACCACAATTGGAGGATCATTG	42.26	Dp83	CTACTATCGTCG			CACCTTGGCTCACCTCTGCT	TCCTTGCTCAACCACCTCGC	CACCTTGGCTCACCTCTGCTTTTTctactatcgtcgTTTTCCCCGAGGATACTCATACCACAATTGGAGGATCATTGTTTTctactatcgtcgTTTTTCCTTGCTCAACCACCTCGC
7272	Chr2_1MB	chr2	191753475	191753510	TTTTAACCCCAGGGATGGTGCTATCCTGGGAAATAA	42.13	Dp83	CTACTATCGTCG			CACCTTGGCTCACCTCTGCT	TCCTTGCTCAACCACCTCGC	CACCTTGGCTCACCTCTGCTTTTTctactatcgtcgTTTTTTTTAACCCCAGGGATGGTGCTATCCTGGGAAATAATTTTctactatcgtcgTTTTTCCTTGCTCAACCACCTCGC
7273	Chr2_1MB	chr2	191753512	191753550	TTTCTGGAAGTACTTGGCTATGTTGGAGACACAAGGAAC	42.29	Dp83	CTACTATCGTCG			CACCTTGGCTCACCTCTGCT	TCCTTGCTCAACCACCTCGC	CACCTTGGCTCACCTCTGCTTTTTctactatcgtcgTTTTTTTCTGGAAGTACTTGGCTATGTTGGAGACACAAGGAACTTTTctactatcgtcgTTTTTCCTTGCTCAACCACCTCGC
7274	Chr2_1MB	chr2	191753552	191753592	ATTTATCTCCGGAATCATCCTTTTCAACACTTGTCACTGCA	42.36	Dp83	CTACTATCGTCG			CACCTTGGCTCACCTCTGCT	TCCTTGCTCAACCACCTCGC	CACCTTGGCTCACCTCTGCTTTTTctactatcgtcgTTTTATTTATCTCCGGAATCATCCTTTTCAACACTTGTCACTGCATTTTctactatcgtcgTTTTTCCTTGCTCAACCACCTCGC
7275	Chr2_1MB	chr2	191753662	191753702	TGATTGCTTCAGGGATACAGAACTCTAGAAATTGACCTTGC	42.1	Dp83	CTACTATCGTCG			CACCTTGGCTCACCTCTGCT	TCCTTGCTCAACCACCTCGC	CACCTTGGCTCACCTCTGCTTTTTctactatcgtcgTTTTTGATTGCTTCAGGGATACAGAACTCTAGAAATTGACCTTGCTTTTctactatcgtcgTTTTTCCTTGCTCAACCACCTCGC
7276	Chr2_1MB	chr2	191753766	191753806	ATTTCTAGGGCACACTCCTAGGGAAACAAAGAAGTACAAGG	42.92	Dp83	CTACTATCGTCG			CACCTTGGCTCACCTCTGCT	TCCTTGCTCAACCACCTCGC	CACCTTGGCTCACCTCTGCTTTTTctactatcgtcgTTTTATTTCTAGGGCACACTCCTAGGGAAACAAAGAAGTACAAGGTTTTctactatcgtcgTTTTTCCTTGCTCAACCACCTCGC
7277	Chr2_1MB	chr2	191753925	191753966	AATTCAACAAATGTATTCTAAATGCCTACTCTTGGCCAGGCA	42.55	Dp83	CTACTATCGTCG			CACCTTGGCTCACCTCTGCT	TCCTTGCTCAACCACCTCGC	CACCTTGGCTCACCTCTGCTTTTTctactatcgtcgTTTTAATTCAACAAATGTATTCTAAATGCCTACTCTTGGCCAGGCATTTTctactatcgtcgTTTTTCCTTGCTCAACCACCTCGC
7278	Chr2_1MB	chr2	191754054	191754095	TTAATGTAGTATGACCTACTATGGAAGCACAAGAGGGAGTGG	42.05	Dp83	CTACTATCGTCG			CACCTTGGCTCACCTCTGCT	TCCTTGCTCAACCACCTCGC	CACCTTGGCTCACCTCTGCTTTTTctactatcgtcgTTTTTTAATGTAGTATGACCTACTATGGAAGCACAAGAGGGAGTGGTTTTctactatcgtcgTTTTTCCTTGCTCAACCACCTCGC
7279	Chr2_1MB	chr2	191754097	191754133	TAGCTCCTTTGGAGAATCTGTGGAAGTGAGAAGGTTG	42.04	Dp83	CTACTATCGTCG			CACCTTGGCTCACCTCTGCT	TCCTTGCTCAACCACCTCGC	CACCTTGGCTCACCTCTGCTTTTTctactatcgtcgTTTTTAGCTCCTTTGGAGAATCTGTGGAAGTGAGAAGGTTGTTTTctactatcgtcgTTTTTCCTTGCTCAACCACCTCGC
7280	Chr2_1MB	chr2	191754135	191754170	CACTGTTTCTCTGGGTGCATCCATTGTATTTTGGCA	42.38	Dp83	CTACTATCGTCG			CACCTTGGCTCACCTCTGCT	TCCTTGCTCAACCACCTCGC	CACCTTGGCTCACCTCTGCTTTTTctactatcgtcgTTTTCACTGTTTCTCTGGGTGCATCCATTGTATTTTGGCATTTTctactatcgtcgTTTTTCCTTGCTCAACCACCTCGC
7281	Chr2_1MB	chr2	191754178	191754218	CTTTCTTTTCCACAGTCCATCACAGGAATAATTCTCTCCCC	42.29	Dp83	CTACTATCGTCG			CACCTTGGCTCACCTCTGCT	TCCTTGCTCAACCACCTCGC	CACCTTGGCTCACCTCTGCTTTTTctactatcgtcgTTTTCTTTCTTTTCCACAGTCCATCACAGGAATAATTCTCTCCCCTTTTctactatcgtcgTTTTTCCTTGCTCAACCACCTCGC
7282	Chr2_1MB	chr2	191754220	191754255	CTTTCTTGGGACTTTGCCCTCTCTTTGGACAGGTTC	43.22	Dp83	CTACTATCGTCG			CACCTTGGCTCACCTCTGCT	TCCTTGCTCAACCACCTCGC	CACCTTGGCTCACCTCTGCTTTTTctactatcgtcgTTTTCTTTCTTGGGACTTTGCCCTCTCTTTGGACAGGTTCTTTTctactatcgtcgTTTTTCCTTGCTCAACCACCTCGC
7283	Chr2_1MB	chr2	191754257	191754292	CCTCTTTGCTTTCTTAGCTATCAGGCTTGGGCTACT	42.4	Dp83	CTACTATCGTCG			CACCTTGGCTCACCTCTGCT	TCCTTGCTCAACCACCTCGC	CACCTTGGCTCACCTCTGCTTTTTctactatcgtcgTTTTCCTCTTTGCTTTCTTAGCTATCAGGCTTGGGCTACTTTTTctactatcgtcgTTTTTCCTTGCTCAACCACCTCGC
7284	Chr2_1MB	chr2	191754294	191754329	AATGGGAATTTCGCCAGTGCAAATACATGAAACCGG	42.87	Dp83	CTACTATCGTCG			CACCTTGGCTCACCTCTGCT	TCCTTGCTCAACCACCTCGC	CACCTTGGCTCACCTCTGCTTTTTctactatcgtcgTTTTAATGGGAATTTCGCCAGTGCAAATACATGAAACCGGTTTTctactatcgtcgTTTTTCCTTGCTCAACCACCTCGC
7285	Chr2_1MB	chr2	191754331	191754366	ACTCTGTTCTCCAATTGTCAGTGCTGCCAGAAGTCC	44.07	Dp83	CTACTATCGTCG			CACCTTGGCTCACCTCTGCT	TCCTTGCTCAACCACCTCGC	CACCTTGGCTCACCTCTGCTTTTTctactatcgtcgTTTTACTCTGTTCTCCAATTGTCAGTGCTGCCAGAAGTCCTTTTctactatcgtcgTTTTTCCTTGCTCAACCACCTCGC
7286	Chr2_1MB	chr2	191754368	191754409	TGAGACATCTCATATATGTTCCCTCTTCTATGCTCAACAGCA	42.07	Dp83	CTACTATCGTCG			CACCTTGGCTCACCTCTGCT	TCCTTGCTCAACCACCTCGC	CACCTTGGCTCACCTCTGCTTTTTctactatcgtcgTTTTTGAGACATCTCATATATGTTCCCTCTTCTATGCTCAACAGCATTTTctactatcgtcgTTTTTCCTTGCTCAACCACCTCGC
7287	Chr2_1MB	chr2	191754411	191754452	CTAGTACAAAGTTTCACAGTTTCCCTCAATTAAGCCTCAGCT	42.09	Dp83	CTACTATCGTCG			CACCTTGGCTCACCTCTGCT	TCCTTGCTCAACCACCTCGC	CACCTTGGCTCACCTCTGCTTTTTctactatcgtcgTTTTCTAGTACAAAGTTTCACAGTTTCCCTCAATTAAGCCTCAGCTTTTTctactatcgtcgTTTTTCCTTGCTCAACCACCTCGC
7288	Chr2_1MB	chr2	191754462	191754503	GCAGATAATGTCTCCTTTGCTTCACAAAGAAAATGTTGGAGC	42.4	Dp83	CTACTATCGTCG			CACCTTGGCTCACCTCTGCT	TCCTTGCTCAACCACCTCGC	CACCTTGGCTCACCTCTGCTTTTTctactatcgtcgTTTTGCAGATAATGTCTCCTTTGCTTCACAAAGAAAATGTTGGAGCTTTTctactatcgtcgTTTTTCCTTGCTCAACCACCTCGC
7289	Chr2_1MB	chr2	191754521	191754562	ATCAATTTCTTGTCTTCCTTCTAAATGTTCATGCTCCCAGCT	42.25	Dp83	CTACTATCGTCG			CACCTTGGCTCACCTCTGCT	TCCTTGCTCAACCACCTCGC	CACCTTGGCTCACCTCTGCTTTTTctactatcgtcgTTTTATCAATTTCTTGTCTTCCTTCTAAATGTTCATGCTCCCAGCTTTTTctactatcgtcgTTTTTCCTTGCTCAACCACCTCGC
7290	Chr2_1MB	chr2	191754564	191754602	AGAGTCTTTGACCCAGTTGTTCTCTTTACCTGGATCTCT	42.32	Dp83	CTACTATCGTCG			CACCTTGGCTCACCTCTGCT	TCCTTGCTCAACCACCTCGC	CACCTTGGCTCACCTCTGCTTTTTctactatcgtcgTTTTAGAGTCTTTGACCCAGTTGTTCTCTTTACCTGGATCTCTTTTTctactatcgtcgTTTTTCCTTGCTCAACCACCTCGC
7291	Chr2_1MB	chr2	191754604	191754639	TTTTCCCTGATACCTGCATGGCTAACTCACCTTTCT	42.26	Dp83	CTACTATCGTCG			CACCTTGGCTCACCTCTGCT	TCCTTGCTCAACCACCTCGC	CACCTTGGCTCACCTCTGCTTTTTctactatcgtcgTTTTTTTTCCCTGATACCTGCATGGCTAACTCACCTTTCTTTTTctactatcgtcgTTTTTCCTTGCTCAACCACCTCGC
7292	Chr2_1MB	chr2	191754643	191754684	TATGTCTTTGGTTACTTGTCATCTTTTCAATGAGGCCCATCC	42.37	Dp83	CTACTATCGTCG			CACCTTGGCTCACCTCTGCT	TCCTTGCTCAACCACCTCGC	CACCTTGGCTCACCTCTGCTTTTTctactatcgtcgTTTTTATGTCTTTGGTTACTTGTCATCTTTTCAATGAGGCCCATCCTTTTctactatcgtcgTTTTTCCTTGCTCAACCACCTCGC
7293	Chr2_1MB	chr2	191754688	191754729	TTAAAATCCTATTCTACTCTCTCCACACACACAGTCTAGCCC	42.11	Dp83	CTACTATCGTCG			CACCTTGGCTCACCTCTGCT	TCCTTGCTCAACCACCTCGC	CACCTTGGCTCACCTCTGCTTTTTctactatcgtcgTTTTTTAAAATCCTATTCTACTCTCTCCACACACACAGTCTAGCCCTTTTctactatcgtcgTTTTTCCTTGCTCAACCACCTCGC
7294	Chr2_1MB	chr2	191755030	191755065	TTTTAGGGATGTAGGCCCACCAGTTACCCAACCTCT	44.37	Dp83	CTACTATCGTCG			CACCTTGGCTCACCTCTGCT	TCCTTGCTCAACCACCTCGC	CACCTTGGCTCACCTCTGCTTTTTctactatcgtcgTTTTTTTTAGGGATGTAGGCCCACCAGTTACCCAACCTCTTTTTctactatcgtcgTTTTTCCTTGCTCAACCACCTCGC
7295	Chr2_1MB	chr2	191755156	191755197	AGACACCCTACAATTAAACCTCTTAAAAGGAGGATCCTCACT	42.07	Dp83	CTACTATCGTCG			CACCTTGGCTCACCTCTGCT	TCCTTGCTCAACCACCTCGC	CACCTTGGCTCACCTCTGCTTTTTctactatcgtcgTTTTAGACACCCTACAATTAAACCTCTTAAAAGGAGGATCCTCACTTTTTctactatcgtcgTTTTTCCTTGCTCAACCACCTCGC
7296	Chr2_1MB	chr2	191755207	191755242	CACAGCTTCACTTCCCGTTCACCCTTTGGCCAATTT	45.24	Dp83	CTACTATCGTCG			CACCTTGGCTCACCTCTGCT	TCCTTGCTCAACCACCTCGC	CACCTTGGCTCACCTCTGCTTTTTctactatcgtcgTTTTCACAGCTTCACTTCCCGTTCACCCTTTGGCCAATTTTTTTctactatcgtcgTTTTTCCTTGCTCAACCACCTCGC
7297	Chr2_1MB	chr2	191755260	191755301	CTGATGGTCAGAAGAATTGTTTCCTTGAGACGTATCAGTGAC	42.14	Dp83	CTACTATCGTCG			CACCTTGGCTCACCTCTGCT	TCCTTGCTCAACCACCTCGC	CACCTTGGCTCACCTCTGCTTTTTctactatcgtcgTTTTCTGATGGTCAGAAGAATTGTTTCCTTGAGACGTATCAGTGACTTTTctactatcgtcgTTTTTCCTTGCTCAACCACCTCGC
7298	Chr2_1MB	chr2	191755330	191755365	GGTCCTACATCACACACAGCTTCCTCCATACCGCAT	44.96	Dp83	CTACTATCGTCG			CACCTTGGCTCACCTCTGCT	TCCTTGCTCAACCACCTCGC	CACCTTGGCTCACCTCTGCTTTTTctactatcgtcgTTTTGGTCCTACATCACACACAGCTTCCTCCATACCGCATTTTTctactatcgtcgTTTTTCCTTGCTCAACCACCTCGC
7299	Chr2_1MB	chr2	191755464	191755505	TAACATGTACAGACATGAAAAGAGATCCTGAGGACCTACTGG	42.12	Dp83	CTACTATCGTCG			CACCTTGGCTCACCTCTGCT	TCCTTGCTCAACCACCTCGC	CACCTTGGCTCACCTCTGCTTTTTctactatcgtcgTTTTTAACATGTACAGACATGAAAAGAGATCCTGAGGACCTACTGGTTTTctactatcgtcgTTTTTCCTTGCTCAACCACCTCGC
7300	Chr2_1MB	chr2	191755519	191755559	AGGTTATGCTGCATGCAGTTTATAGTCTTATGGAAGAAGCA	42.04	Dp83	CTACTATCGTCG			CACCTTGGCTCACCTCTGCT	TCCTTGCTCAACCACCTCGC	CACCTTGGCTCACCTCTGCTTTTTctactatcgtcgTTTTAGGTTATGCTGCATGCAGTTTATAGTCTTATGGAAGAAGCATTTTctactatcgtcgTTTTTCCTTGCTCAACCACCTCGC
7301	Chr2_1MB	chr2	191755609	191755650	TCACTGTTTTGAAGAAAACTTACATGGGTGCTGTAAGAGTGC	42.8	Dp83	CTACTATCGTCG			CACCTTGGCTCACCTCTGCT	TCCTTGCTCAACCACCTCGC	CACCTTGGCTCACCTCTGCTTTTTctactatcgtcgTTTTTCACTGTTTTGAAGAAAACTTACATGGGTGCTGTAAGAGTGCTTTTctactatcgtcgTTTTTCCTTGCTCAACCACCTCGC
7302	Chr2_1MB	chr2	191755660	191755701	GGATTGGACTTTGACAAAAGACTTGAAAGAGATTTCCCTGGG	42.83	Dp83	CTACTATCGTCG			CACCTTGGCTCACCTCTGCT	TCCTTGCTCAACCACCTCGC	CACCTTGGCTCACCTCTGCTTTTTctactatcgtcgTTTTGGATTGGACTTTGACAAAAGACTTGAAAGAGATTTCCCTGGGTTTTctactatcgtcgTTTTTCCTTGCTCAACCACCTCGC
7303	Chr2_1MB	chr2	191755703	191755738	ATGGAGTATGAGGGCTGAGAAGGAAGGCAGATCAGG	44.37	Dp83	CTACTATCGTCG			CACCTTGGCTCACCTCTGCT	TCCTTGCTCAACCACCTCGC	CACCTTGGCTCACCTCTGCTTTTTctactatcgtcgTTTTATGGAGTATGAGGGCTGAGAAGGAAGGCAGATCAGGTTTTctactatcgtcgTTTTTCCTTGCTCAACCACCTCGC
7304	Chr2_1MB	chr2	191755740	191755779	GTCTGTTAATCAAAGATGCATGCATGATGGGAGGAAAAGC	42.41	Dp83	CTACTATCGTCG			CACCTTGGCTCACCTCTGCT	TCCTTGCTCAACCACCTCGC	CACCTTGGCTCACCTCTGCTTTTTctactatcgtcgTTTTGTCTGTTAATCAAAGATGCATGCATGATGGGAGGAAAAGCTTTTctactatcgtcgTTTTTCCTTGCTCAACCACCTCGC
7305	Chr2_1MB	chr2	191755781	191755816	CAGTAAAGAAGTCCTGAAGTTGGAGGGAGCATGGAA	42.32	Dp83	CTACTATCGTCG			CACCTTGGCTCACCTCTGCT	TCCTTGCTCAACCACCTCGC	CACCTTGGCTCACCTCTGCTTTTTctactatcgtcgTTTTCAGTAAAGAAGTCCTGAAGTTGGAGGGAGCATGGAATTTTctactatcgtcgTTTTTCCTTGCTCAACCACCTCGC
7306	Chr2_1MB	chr2	191755818	191755853	CCTTGAGAACAAGAGAAAGCTAGTGTGGCAGGAGCC	44.24	Dp83	CTACTATCGTCG			CACCTTGGCTCACCTCTGCT	TCCTTGCTCAACCACCTCGC	CACCTTGGCTCACCTCTGCTTTTTctactatcgtcgTTTTCCTTGAGAACAAGAGAAAGCTAGTGTGGCAGGAGCCTTTTctactatcgtcgTTTTTCCTTGCTCAACCACCTCGC
7307	Chr2_1MB	chr2	191755867	191755902	GAGCAGAGGCACAGGTGAGGCTAGTGACGTAGCTAG	45.8	Dp83	CTACTATCGTCG			CACCTTGGCTCACCTCTGCT	TCCTTGCTCAACCACCTCGC	CACCTTGGCTCACCTCTGCTTTTTctactatcgtcgTTTTGAGCAGAGGCACAGGTGAGGCTAGTGACGTAGCTAGTTTTctactatcgtcgTTTTTCCTTGCTCAACCACCTCGC
7308	Chr2_1MB	chr2	191755996	191756037	CTTTTCCATATCTTTACCTCAAGCCATTAGTTCAGGGCAAGC	42.79	Dp83	CTACTATCGTCG			CACCTTGGCTCACCTCTGCT	TCCTTGCTCAACCACCTCGC	CACCTTGGCTCACCTCTGCTTTTTctactatcgtcgTTTTCTTTTCCATATCTTTACCTCAAGCCATTAGTTCAGGGCAAGCTTTTctactatcgtcgTTTTTCCTTGCTCAACCACCTCGC
7309	Chr2_1MB	chr2	191756538	191756573	AGCCACTGATCCCTGGCCCTGAAGTAAGTCTTAAAT	43.26	Dp83	CTACTATCGTCG			CACCTTGGCTCACCTCTGCT	TCCTTGCTCAACCACCTCGC	CACCTTGGCTCACCTCTGCTTTTTctactatcgtcgTTTTAGCCACTGATCCCTGGCCCTGAAGTAAGTCTTAAATTTTTctactatcgtcgTTTTTCCTTGCTCAACCACCTCGC
7310	Chr2_1MB	chr2	191756575	191756616	GTGAATATGATTGGCCATGAAGAACAGGTGAAGGAGATTTCT	42.26	Dp83	CTACTATCGTCG			CACCTTGGCTCACCTCTGCT	TCCTTGCTCAACCACCTCGC	CACCTTGGCTCACCTCTGCTTTTTctactatcgtcgTTTTGTGAATATGATTGGCCATGAAGAACAGGTGAAGGAGATTTCTTTTTctactatcgtcgTTTTTCCTTGCTCAACCACCTCGC
7311	Chr2_1MB	chr2	191756618	191756656	TGCCAAGGAATCAGTGGTTAAAGAAACACAGAGGTATGA	42.07	Dp83	CTACTATCGTCG			CACCTTGGCTCACCTCTGCT	TCCTTGCTCAACCACCTCGC	CACCTTGGCTCACCTCTGCTTTTTctactatcgtcgTTTTTGCCAAGGAATCAGTGGTTAAAGAAACACAGAGGTATGATTTTctactatcgtcgTTTTTCCTTGCTCAACCACCTCGC
7312	Chr2_1MB	chr2	191756670	191756711	GCATTGGACGTAGAGCAAGAGGTTCAACATGATTAAATAGGT	42.29	Dp83	CTACTATCGTCG			CACCTTGGCTCACCTCTGCT	TCCTTGCTCAACCACCTCGC	CACCTTGGCTCACCTCTGCTTTTTctactatcgtcgTTTTGCATTGGACGTAGAGCAAGAGGTTCAACATGATTAAATAGGTTTTTctactatcgtcgTTTTTCCTTGCTCAACCACCTCGC
7313	Chr2_1MB	chr2	191756713	191756748	GTGGGAGCCATGCAGAAAGAGATTAGACATGAGGGG	44	Dp83	CTACTATCGTCG			CACCTTGGCTCACCTCTGCT	TCCTTGCTCAACCACCTCGC	CACCTTGGCTCACCTCTGCTTTTTctactatcgtcgTTTTGTGGGAGCCATGCAGAAAGAGATTAGACATGAGGGGTTTTctactatcgtcgTTTTTCCTTGCTCAACCACCTCGC
7314	Chr2_1MB	chr2	191756766	191756806	TCAAGAGTACCGAAAGAAATGTTACAGAATTCAAGGGAGGC	42.16	Dp83	CTACTATCGTCG			CACCTTGGCTCACCTCTGCT	TCCTTGCTCAACCACCTCGC	CACCTTGGCTCACCTCTGCTTTTTctactatcgtcgTTTTTCAAGAGTACCGAAAGAAATGTTACAGAATTCAAGGGAGGCTTTTctactatcgtcgTTTTTCCTTGCTCAACCACCTCGC
7315	Chr2_1MB	chr2	191756818	191756853	GGGGCCAGAGCAGTCAGGAAAATCATTTCAGAATTG	42.44	Dp83	CTACTATCGTCG			CACCTTGGCTCACCTCTGCT	TCCTTGCTCAACCACCTCGC	CACCTTGGCTCACCTCTGCTTTTTctactatcgtcgTTTTGGGGCCAGAGCAGTCAGGAAAATCATTTCAGAATTGTTTTctactatcgtcgTTTTTCCTTGCTCAACCACCTCGC
7316	Chr2_1MB	chr2	191756885	191756925	TTTGTTTGAAAGGATAGCTAGACCTTAGACAGGCAGAGAGA	42.16	Dp83	CTACTATCGTCG			CACCTTGGCTCACCTCTGCT	TCCTTGCTCAACCACCTCGC	CACCTTGGCTCACCTCTGCTTTTTctactatcgtcgTTTTTTTGTTTGAAAGGATAGCTAGACCTTAGACAGGCAGAGAGATTTTctactatcgtcgTTTTTCCTTGCTCAACCACCTCGC
7317	Chr2_1MB	chr2	191756927	191756968	ATGGGAAAGCATTCTCAACACGGGAAATGAAATGAATTATGG	42.06	Dp83	CTACTATCGTCG			CACCTTGGCTCACCTCTGCT	TCCTTGCTCAACCACCTCGC	CACCTTGGCTCACCTCTGCTTTTTctactatcgtcgTTTTATGGGAAAGCATTCTCAACACGGGAAATGAAATGAATTATGGTTTTctactatcgtcgTTTTTCCTTGCTCAACCACCTCGC
7318	Chr2_1MB	chr2	191757052	191757092	TTTTCCTCCTTCTGGTCCATTTCCCATAATGAATTGTGTGG	42.65	Dp83	CTACTATCGTCG			CACCTTGGCTCACCTCTGCT	TCCTTGCTCAACCACCTCGC	CACCTTGGCTCACCTCTGCTTTTTctactatcgtcgTTTTTTTTCCTCCTTCTGGTCCATTTCCCATAATGAATTGTGTGGTTTTctactatcgtcgTTTTTCCTTGCTCAACCACCTCGC
7319	Chr2_1MB	chr2	191757266	191757307	TTCGAGCTGCATGGTATTTTGTTTATTAAGCTCACTGTCAGC	42.87	Dp83	CTACTATCGTCG			CACCTTGGCTCACCTCTGCT	TCCTTGCTCAACCACCTCGC	CACCTTGGCTCACCTCTGCTTTTTctactatcgtcgTTTTTTCGAGCTGCATGGTATTTTGTTTATTAAGCTCACTGTCAGCTTTTctactatcgtcgTTTTTCCTTGCTCAACCACCTCGC
7320	Chr2_1MB	chr2	191757345	191757385	TGTTCCAAATTTTACACTTTGCCAAAGGTCTGTTTCTCAGC	42.41	Dp83	CTACTATCGTCG			CACCTTGGCTCACCTCTGCT	TCCTTGCTCAACCACCTCGC	CACCTTGGCTCACCTCTGCTTTTTctactatcgtcgTTTTTGTTCCAAATTTTACACTTTGCCAAAGGTCTGTTTCTCAGCTTTTctactatcgtcgTTTTTCCTTGCTCAACCACCTCGC
7321	Chr2_1MB	chr2	191757387	191757422	GCATTTTGGGAACAGCTGTCAGCCCCAAGCAATCTG	45.75	Dp83	CTACTATCGTCG			CACCTTGGCTCACCTCTGCT	TCCTTGCTCAACCACCTCGC	CACCTTGGCTCACCTCTGCTTTTTctactatcgtcgTTTTGCATTTTGGGAACAGCTGTCAGCCCCAAGCAATCTGTTTTctactatcgtcgTTTTTCCTTGCTCAACCACCTCGC
7322	Chr2_1MB	chr2	191757450	191757490	TCCCTGTATGCTGATTTGTTTAGGTACAATAGGAGGAGACA	42.14	Dp83	CTACTATCGTCG			CACCTTGGCTCACCTCTGCT	TCCTTGCTCAACCACCTCGC	CACCTTGGCTCACCTCTGCTTTTTctactatcgtcgTTTTTCCCTGTATGCTGATTTGTTTAGGTACAATAGGAGGAGACATTTTctactatcgtcgTTTTTCCTTGCTCAACCACCTCGC
7323	Chr2_1MB	chr2	191757492	191757533	CTTTCTGCCTAGTTTGTTAACAGAGGAAATGGTAGGATGAGG	42.03	Dp83	CTACTATCGTCG			CACCTTGGCTCACCTCTGCT	TCCTTGCTCAACCACCTCGC	CACCTTGGCTCACCTCTGCTTTTTctactatcgtcgTTTTCTTTCTGCCTAGTTTGTTAACAGAGGAAATGGTAGGATGAGGTTTTctactatcgtcgTTTTTCCTTGCTCAACCACCTCGC
7324	Chr2_1MB	chr2	191757535	191757570	TGGAGTGGGAGAAGTGAGAAAGAACTAGTGGGCATT	43.11	Dp83	CTACTATCGTCG			CACCTTGGCTCACCTCTGCT	TCCTTGCTCAACCACCTCGC	CACCTTGGCTCACCTCTGCTTTTTctactatcgtcgTTTTTGGAGTGGGAGAAGTGAGAAAGAACTAGTGGGCATTTTTTctactatcgtcgTTTTTCCTTGCTCAACCACCTCGC
7325	Chr2_1MB	chr2	191757618	191757659	CACTGGGAAGAAATAGTCTTTATTAGCTGTTCTGAAGGCAGC	42.4	Dp83	CTACTATCGTCG			CACCTTGGCTCACCTCTGCT	TCCTTGCTCAACCACCTCGC	CACCTTGGCTCACCTCTGCTTTTTctactatcgtcgTTTTCACTGGGAAGAAATAGTCTTTATTAGCTGTTCTGAAGGCAGCTTTTctactatcgtcgTTTTTCCTTGCTCAACCACCTCGC
7326	Chr2_1MB	chr2	191757861	191757901	TCAGCAGTCCATGAAAATATTTATCACATTCCCAGCTCAGC	42.61	Dp83	CTACTATCGTCG			CACCTTGGCTCACCTCTGCT	TCCTTGCTCAACCACCTCGC	CACCTTGGCTCACCTCTGCTTTTTctactatcgtcgTTTTTCAGCAGTCCATGAAAATATTTATCACATTCCCAGCTCAGCTTTTctactatcgtcgTTTTTCCTTGCTCAACCACCTCGC
7327	Chr2_1MB	chr2	191757903	191757941	AAGACCCTATCTGCTCCAATTTTCCTTGCACAGAAATCA	42.47	Dp83	CTACTATCGTCG			CACCTTGGCTCACCTCTGCT	TCCTTGCTCAACCACCTCGC	CACCTTGGCTCACCTCTGCTTTTTctactatcgtcgTTTTAAGACCCTATCTGCTCCAATTTTCCTTGCACAGAAATCATTTTctactatcgtcgTTTTTCCTTGCTCAACCACCTCGC
7328	Chr2_1MB	chr2	191757951	191757992	ACATTTGCTGCTTCACATTCTAGAGAAACAGGTGAAAATGGA	42.53	Dp83	CTACTATCGTCG			CACCTTGGCTCACCTCTGCT	TCCTTGCTCAACCACCTCGC	CACCTTGGCTCACCTCTGCTTTTTctactatcgtcgTTTTACATTTGCTGCTTCACATTCTAGAGAAACAGGTGAAAATGGATTTTctactatcgtcgTTTTTCCTTGCTCAACCACCTCGC
7329	Chr2_1MB	chr2	191758028	191758069	TTGCTGCTTGAATTTTAGTTTTGGAAACGGATTTTGAGGTGA	42.23	Dp85	GATCGTCGTATA			CACCTTGGCTCACCTCTGCT	TCCTTGCTCAACCACCTCGC	CACCTTGGCTCACCTCTGCTTTTTgatcgtcgtataTTTTTTGCTGCTTGAATTTTAGTTTTGGAAACGGATTTTGAGGTGATTTTgatcgtcgtataTTTTTCCTTGCTCAACCACCTCGC
7330	Chr2_1MB	chr2	191758073	191758114	GAAAGGGAATTCAAGTCTTTCCTTTGCCTTGAAGTTTGTTCA	42.1	Dp85	GATCGTCGTATA			CACCTTGGCTCACCTCTGCT	TCCTTGCTCAACCACCTCGC	CACCTTGGCTCACCTCTGCTTTTTgatcgtcgtataTTTTGAAAGGGAATTCAAGTCTTTCCTTTGCCTTGAAGTTTGTTCATTTTgatcgtcgtataTTTTTCCTTGCTCAACCACCTCGC
7331	Chr2_1MB	chr2	191758116	191758151	AATGGTGTTGTCTCTGTTTCTGGTGAGCTACTGTCA	42.17	Dp85	GATCGTCGTATA			CACCTTGGCTCACCTCTGCT	TCCTTGCTCAACCACCTCGC	CACCTTGGCTCACCTCTGCTTTTTgatcgtcgtataTTTTAATGGTGTTGTCTCTGTTTCTGGTGAGCTACTGTCATTTTgatcgtcgtataTTTTTCCTTGCTCAACCACCTCGC
7332	Chr2_1MB	chr2	191758153	191758188	CTCCTATCTGGGAGAGATCCTGCCAGGTCTTTTCCT	43.89	Dp85	GATCGTCGTATA			CACCTTGGCTCACCTCTGCT	TCCTTGCTCAACCACCTCGC	CACCTTGGCTCACCTCTGCTTTTTgatcgtcgtataTTTTCTCCTATCTGGGAGAGATCCTGCCAGGTCTTTTCCTTTTTgatcgtcgtataTTTTTCCTTGCTCAACCACCTCGC
7333	Chr2_1MB	chr2	191758434	191758469	TTTTGCTAAGAACAGAAAGTGGCCCACAATGGCGTC	43.94	Dp85	GATCGTCGTATA			CACCTTGGCTCACCTCTGCT	TCCTTGCTCAACCACCTCGC	CACCTTGGCTCACCTCTGCTTTTTgatcgtcgtataTTTTTTTTGCTAAGAACAGAAAGTGGCCCACAATGGCGTCTTTTgatcgtcgtataTTTTTCCTTGCTCAACCACCTCGC
7334	Chr2_1MB	chr2	191758522	191758557	AGGCCTTACTGTGTACCCTGTGCTCTCAATTTCTGT	43.39	Dp85	GATCGTCGTATA			CACCTTGGCTCACCTCTGCT	TCCTTGCTCAACCACCTCGC	CACCTTGGCTCACCTCTGCTTTTTgatcgtcgtataTTTTAGGCCTTACTGTGTACCCTGTGCTCTCAATTTCTGTTTTTgatcgtcgtataTTTTTCCTTGCTCAACCACCTCGC
7335	Chr2_1MB	chr2	191758596	191758631	GCCAGGCTGGCTCGATGCAATCAGATGACACTGAAA	45.98	Dp85	GATCGTCGTATA			CACCTTGGCTCACCTCTGCT	TCCTTGCTCAACCACCTCGC	CACCTTGGCTCACCTCTGCTTTTTgatcgtcgtataTTTTGCCAGGCTGGCTCGATGCAATCAGATGACACTGAAATTTTgatcgtcgtataTTTTTCCTTGCTCAACCACCTCGC
7336	Chr2_1MB	chr2	191758633	191758668	CCGATTGGAATCATTCCTCAGCTCGATGTCAGCAGG	44.31	Dp85	GATCGTCGTATA			CACCTTGGCTCACCTCTGCT	TCCTTGCTCAACCACCTCGC	CACCTTGGCTCACCTCTGCTTTTTgatcgtcgtataTTTTCCGATTGGAATCATTCCTCAGCTCGATGTCAGCAGGTTTTgatcgtcgtataTTTTTCCTTGCTCAACCACCTCGC
7337	Chr2_1MB	chr2	191758718	191758757	AATGAGCCGACAATGGCAAAATGTCAAATGTAGAGACTTC	42.01	Dp85	GATCGTCGTATA			CACCTTGGCTCACCTCTGCT	TCCTTGCTCAACCACCTCGC	CACCTTGGCTCACCTCTGCTTTTTgatcgtcgtataTTTTAATGAGCCGACAATGGCAAAATGTCAAATGTAGAGACTTCTTTTgatcgtcgtataTTTTTCCTTGCTCAACCACCTCGC
7338	Chr2_1MB	chr2	191758759	191758800	AGGATGAATAACACAATTGCAAGGAGCAGGAAGTCTACTAGG	42.86	Dp85	GATCGTCGTATA			CACCTTGGCTCACCTCTGCT	TCCTTGCTCAACCACCTCGC	CACCTTGGCTCACCTCTGCTTTTTgatcgtcgtataTTTTAGGATGAATAACACAATTGCAAGGAGCAGGAAGTCTACTAGGTTTTgatcgtcgtataTTTTTCCTTGCTCAACCACCTCGC
7339	Chr2_1MB	chr2	191758802	191758838	TTGCAATATTCGGTGCCTTCAGAAAGGACATTCCTTG	42.13	Dp85	GATCGTCGTATA			CACCTTGGCTCACCTCTGCT	TCCTTGCTCAACCACCTCGC	CACCTTGGCTCACCTCTGCTTTTTgatcgtcgtataTTTTTTGCAATATTCGGTGCCTTCAGAAAGGACATTCCTTGTTTTgatcgtcgtataTTTTTCCTTGCTCAACCACCTCGC
7340	Chr2_1MB	chr2	191758875	191758916	AAGGATCTTTGCCATTAGTCTTGATAAAAGTAATGCTGCCCA	42.3	Dp85	GATCGTCGTATA			CACCTTGGCTCACCTCTGCT	TCCTTGCTCAACCACCTCGC	CACCTTGGCTCACCTCTGCTTTTTgatcgtcgtataTTTTAAGGATCTTTGCCATTAGTCTTGATAAAAGTAATGCTGCCCATTTTgatcgtcgtataTTTTTCCTTGCTCAACCACCTCGC
7341	Chr2_1MB	chr2	191758927	191758968	TTAGAGTTAGTAATATGAGAATGGCAGGTGCCAGGTGTAGAG	42.18	Dp85	GATCGTCGTATA			CACCTTGGCTCACCTCTGCT	TCCTTGCTCAACCACCTCGC	CACCTTGGCTCACCTCTGCTTTTTgatcgtcgtataTTTTTTAGAGTTAGTAATATGAGAATGGCAGGTGCCAGGTGTAGAGTTTTgatcgtcgtataTTTTTCCTTGCTCAACCACCTCGC
7342	Chr2_1MB	chr2	191758984	191759019	GGGGTGGTCCTATTTTGAGAGGAGAGTGAGGCAGGA	45.54	Dp85	GATCGTCGTATA			CACCTTGGCTCACCTCTGCT	TCCTTGCTCAACCACCTCGC	CACCTTGGCTCACCTCTGCTTTTTgatcgtcgtataTTTTGGGGTGGTCCTATTTTGAGAGGAGAGTGAGGCAGGATTTTgatcgtcgtataTTTTTCCTTGCTCAACCACCTCGC
7343	Chr2_1MB	chr2	191759039	191759074	GGAACATGCTTCCACCTGCCCATCTAGTCAGTGTGA	45.11	Dp85	GATCGTCGTATA			CACCTTGGCTCACCTCTGCT	TCCTTGCTCAACCACCTCGC	CACCTTGGCTCACCTCTGCTTTTTgatcgtcgtataTTTTGGAACATGCTTCCACCTGCCCATCTAGTCAGTGTGATTTTgatcgtcgtataTTTTTCCTTGCTCAACCACCTCGC
7344	Chr2_1MB	chr2	191759098	191759133	CTCCACTAGGTGGCAGTGACTCGGTTTCGCTATCAA	44.76	Dp85	GATCGTCGTATA			CACCTTGGCTCACCTCTGCT	TCCTTGCTCAACCACCTCGC	CACCTTGGCTCACCTCTGCTTTTTgatcgtcgtataTTTTCTCCACTAGGTGGCAGTGACTCGGTTTCGCTATCAATTTTgatcgtcgtataTTTTTCCTTGCTCAACCACCTCGC
7345	Chr2_1MB	chr2	191759135	191759170	TAGGGAAGTGTCCTGGGGTGACTCACTTTAGACTCA	43.5	Dp85	GATCGTCGTATA			CACCTTGGCTCACCTCTGCT	TCCTTGCTCAACCACCTCGC	CACCTTGGCTCACCTCTGCTTTTTgatcgtcgtataTTTTTAGGGAAGTGTCCTGGGGTGACTCACTTTAGACTCATTTTgatcgtcgtataTTTTTCCTTGCTCAACCACCTCGC
7346	Chr2_1MB	chr2	191759178	191759218	GTTTTCTCATGTTAAACAGACGGACCTGAATTGGAAGAGGT	42.4	Dp85	GATCGTCGTATA			CACCTTGGCTCACCTCTGCT	TCCTTGCTCAACCACCTCGC	CACCTTGGCTCACCTCTGCTTTTTgatcgtcgtataTTTTGTTTTCTCATGTTAAACAGACGGACCTGAATTGGAAGAGGTTTTTgatcgtcgtataTTTTTCCTTGCTCAACCACCTCGC
7347	Chr2_1MB	chr2	191759264	191759305	TATCCTCTCCAGTGTACAAGTTGTGCTCATTAATTCCTCACT	42.26	Dp85	GATCGTCGTATA			CACCTTGGCTCACCTCTGCT	TCCTTGCTCAACCACCTCGC	CACCTTGGCTCACCTCTGCTTTTTgatcgtcgtataTTTTTATCCTCTCCAGTGTACAAGTTGTGCTCATTAATTCCTCACTTTTTgatcgtcgtataTTTTTCCTTGCTCAACCACCTCGC
7348	Chr2_1MB	chr2	191759307	191759347	CTGGCTCTGATTGGCTATGAGTTCAAATCCTATGAAAGTGA	42.01	Dp85	GATCGTCGTATA			CACCTTGGCTCACCTCTGCT	TCCTTGCTCAACCACCTCGC	CACCTTGGCTCACCTCTGCTTTTTgatcgtcgtataTTTTCTGGCTCTGATTGGCTATGAGTTCAAATCCTATGAAAGTGATTTTgatcgtcgtataTTTTTCCTTGCTCAACCACCTCGC
7349	Chr2_1MB	chr2	191759425	191759465	TGAGTACCCACTAGGCAACAGACACTATTTAAGTCAACAGA	42.23	Dp85	GATCGTCGTATA			CACCTTGGCTCACCTCTGCT	TCCTTGCTCAACCACCTCGC	CACCTTGGCTCACCTCTGCTTTTTgatcgtcgtataTTTTTGAGTACCCACTAGGCAACAGACACTATTTAAGTCAACAGATTTTgatcgtcgtataTTTTTCCTTGCTCAACCACCTCGC
7350	Chr2_1MB	chr2	191759549	191759589	TTTTCAATGTGAAGGAGCTAACTCACATTTGGAATGGGTGT	42.66	Dp85	GATCGTCGTATA			CACCTTGGCTCACCTCTGCT	TCCTTGCTCAACCACCTCGC	CACCTTGGCTCACCTCTGCTTTTTgatcgtcgtataTTTTTTTTCAATGTGAAGGAGCTAACTCACATTTGGAATGGGTGTTTTTgatcgtcgtataTTTTTCCTTGCTCAACCACCTCGC
7351	Chr2_1MB	chr2	191759628	191759663	TTTTGCCCGATGGGAAGTTGTATTGTGAACTGTGCT	43.38	Dp85	GATCGTCGTATA			CACCTTGGCTCACCTCTGCT	TCCTTGCTCAACCACCTCGC	CACCTTGGCTCACCTCTGCTTTTTgatcgtcgtataTTTTTTTTGCCCGATGGGAAGTTGTATTGTGAACTGTGCTTTTTgatcgtcgtataTTTTTCCTTGCTCAACCACCTCGC
7352	Chr2_1MB	chr2	191759665	191759704	TGGCTGATGTGTTTATCTGGCGTATTCTTCAGTTATTCCA	42.04	Dp85	GATCGTCGTATA			CACCTTGGCTCACCTCTGCT	TCCTTGCTCAACCACCTCGC	CACCTTGGCTCACCTCTGCTTTTTgatcgtcgtataTTTTTGGCTGATGTGTTTATCTGGCGTATTCTTCAGTTATTCCATTTTgatcgtcgtataTTTTTCCTTGCTCAACCACCTCGC
7353	Chr2_1MB	chr2	191759738	191759778	AAAATTCATGTGGTTTCATTCTTCCCTTCTGACTCTGGAGG	42.41	Dp85	GATCGTCGTATA			CACCTTGGCTCACCTCTGCT	TCCTTGCTCAACCACCTCGC	CACCTTGGCTCACCTCTGCTTTTTgatcgtcgtataTTTTAAAATTCATGTGGTTTCATTCTTCCCTTCTGACTCTGGAGGTTTTgatcgtcgtataTTTTTCCTTGCTCAACCACCTCGC
7354	Chr2_1MB	chr2	191759780	191759817	CTCTGCAATATGCTTGTAATCCTTTCTAGGCCCACAGC	43	Dp85	GATCGTCGTATA			CACCTTGGCTCACCTCTGCT	TCCTTGCTCAACCACCTCGC	CACCTTGGCTCACCTCTGCTTTTTgatcgtcgtataTTTTCTCTGCAATATGCTTGTAATCCTTTCTAGGCCCACAGCTTTTgatcgtcgtataTTTTTCCTTGCTCAACCACCTCGC
7355	Chr2_1MB	chr2	191759819	191759855	AGGAGGAAAACCTGTTTCTACTTGAAGTTGGGGTTCT	42.08	Dp85	GATCGTCGTATA			CACCTTGGCTCACCTCTGCT	TCCTTGCTCAACCACCTCGC	CACCTTGGCTCACCTCTGCTTTTTgatcgtcgtataTTTTAGGAGGAAAACCTGTTTCTACTTGAAGTTGGGGTTCTTTTTgatcgtcgtataTTTTTCCTTGCTCAACCACCTCGC
7356	Chr2_1MB	chr2	191759857	191759892	TGCTGAACTTGTTCTGTGTTGTCTCCCTCCTGGCAA	45.3	Dp85	GATCGTCGTATA			CACCTTGGCTCACCTCTGCT	TCCTTGCTCAACCACCTCGC	CACCTTGGCTCACCTCTGCTTTTTgatcgtcgtataTTTTTGCTGAACTTGTTCTGTGTTGTCTCCCTCCTGGCAATTTTgatcgtcgtataTTTTTCCTTGCTCAACCACCTCGC
7357	Chr2_1MB	chr2	191759894	191759930	GGTACGTAACTGTGAGATACTGATTTGCGCACAGTGC	43.18	Dp85	GATCGTCGTATA			CACCTTGGCTCACCTCTGCT	TCCTTGCTCAACCACCTCGC	CACCTTGGCTCACCTCTGCTTTTTgatcgtcgtataTTTTGGTACGTAACTGTGAGATACTGATTTGCGCACAGTGCTTTTgatcgtcgtataTTTTTCCTTGCTCAACCACCTCGC
7358	Chr2_1MB	chr2	191759932	191759969	GTCTGGCTTTGCTTCTAAAAGGAATAATGTGCATGGCT	42.27	Dp85	GATCGTCGTATA			CACCTTGGCTCACCTCTGCT	TCCTTGCTCAACCACCTCGC	CACCTTGGCTCACCTCTGCTTTTTgatcgtcgtataTTTTGTCTGGCTTTGCTTCTAAAAGGAATAATGTGCATGGCTTTTTgatcgtcgtataTTTTTCCTTGCTCAACCACCTCGC
7359	Chr2_1MB	chr2	191760017	191760058	TTTATTTTCCATCCTGCTTAGAATTCTAAGGCTCAATGGCCA	42.2	Dp85	GATCGTCGTATA			CACCTTGGCTCACCTCTGCT	TCCTTGCTCAACCACCTCGC	CACCTTGGCTCACCTCTGCTTTTTgatcgtcgtataTTTTTTTATTTTCCATCCTGCTTAGAATTCTAAGGCTCAATGGCCATTTTgatcgtcgtataTTTTTCCTTGCTCAACCACCTCGC
7360	Chr2_1MB	chr2	191760189	191760229	TCCAATGGCTCTGAGTTAACCATCATTAGCCTTCTATTTGC	42.34	Dp85	GATCGTCGTATA			CACCTTGGCTCACCTCTGCT	TCCTTGCTCAACCACCTCGC	CACCTTGGCTCACCTCTGCTTTTTgatcgtcgtataTTTTTCCAATGGCTCTGAGTTAACCATCATTAGCCTTCTATTTGCTTTTgatcgtcgtataTTTTTCCTTGCTCAACCACCTCGC
7361	Chr2_1MB	chr2	191760524	191760565	ACATGAACTTTCTAAGGCTTTTGACACATGTCACCTAATGGT	42.27	Dp85	GATCGTCGTATA			CACCTTGGCTCACCTCTGCT	TCCTTGCTCAACCACCTCGC	CACCTTGGCTCACCTCTGCTTTTTgatcgtcgtataTTTTACATGAACTTTCTAAGGCTTTTGACACATGTCACCTAATGGTTTTTgatcgtcgtataTTTTTCCTTGCTCAACCACCTCGC
7362	Chr2_1MB	chr2	191760768	191760809	CTATTGATGTGTGCCAGAAAGAATATGGGCTCTCAAAGATGT	42.25	Dp85	GATCGTCGTATA			CACCTTGGCTCACCTCTGCT	TCCTTGCTCAACCACCTCGC	CACCTTGGCTCACCTCTGCTTTTTgatcgtcgtataTTTTCTATTGATGTGTGCCAGAAAGAATATGGGCTCTCAAAGATGTTTTTgatcgtcgtataTTTTTCCTTGCTCAACCACCTCGC
7363	Chr2_1MB	chr2	191760909	191760950	TCTGAATTATTTATGTGGAGTCGTTATTGGAGGGAGACAGGA	42.05	Dp85	GATCGTCGTATA			CACCTTGGCTCACCTCTGCT	TCCTTGCTCAACCACCTCGC	CACCTTGGCTCACCTCTGCTTTTTgatcgtcgtataTTTTTCTGAATTATTTATGTGGAGTCGTTATTGGAGGGAGACAGGATTTTgatcgtcgtataTTTTTCCTTGCTCAACCACCTCGC
7364	Chr2_1MB	chr2	191760952	191760987	AGTTAGAGTCAGAGCAGGAGAGTTGACAAAGGAAGC	42.03	Dp85	GATCGTCGTATA			CACCTTGGCTCACCTCTGCT	TCCTTGCTCAACCACCTCGC	CACCTTGGCTCACCTCTGCTTTTTgatcgtcgtataTTTTAGTTAGAGTCAGAGCAGGAGAGTTGACAAAGGAAGCTTTTgatcgtcgtataTTTTTCCTTGCTCAACCACCTCGC
7365	Chr2_1MB	chr2	191760989	191761027	GAGGTCACAGGAGGGTGATCTGAAATATTACATTGCTGG	42.32	Dp85	GATCGTCGTATA			CACCTTGGCTCACCTCTGCT	TCCTTGCTCAACCACCTCGC	CACCTTGGCTCACCTCTGCTTTTTgatcgtcgtataTTTTGAGGTCACAGGAGGGTGATCTGAAATATTACATTGCTGGTTTTgatcgtcgtataTTTTTCCTTGCTCAACCACCTCGC
7366	Chr2_1MB	chr2	191761029	191761065	TTTGAAGATGGAAGAAGAGGCTGTAAGGCAGGAAAGG	42.58	Dp85	GATCGTCGTATA			CACCTTGGCTCACCTCTGCT	TCCTTGCTCAACCACCTCGC	CACCTTGGCTCACCTCTGCTTTTTgatcgtcgtataTTTTTTTGAAGATGGAAGAAGAGGCTGTAAGGCAGGAAAGGTTTTgatcgtcgtataTTTTTCCTTGCTCAACCACCTCGC
7367	Chr2_1MB	chr2	191761073	191761108	CCCGCAGAAACTGGGAAAGGGAGGGAAAGGATTTTC	44.75	Dp85	GATCGTCGTATA			CACCTTGGCTCACCTCTGCT	TCCTTGCTCAACCACCTCGC	CACCTTGGCTCACCTCTGCTTTTTgatcgtcgtataTTTTCCCGCAGAAACTGGGAAAGGGAGGGAAAGGATTTTCTTTTgatcgtcgtataTTTTTCCTTGCTCAACCACCTCGC
7368	Chr2_1MB	chr2	191761110	191761145	CCGAGAGCATGGAACAAGCTAGCCCTGTTGAAATCT	44.18	Dp85	GATCGTCGTATA			CACCTTGGCTCACCTCTGCT	TCCTTGCTCAACCACCTCGC	CACCTTGGCTCACCTCTGCTTTTTgatcgtcgtataTTTTCCGAGAGCATGGAACAAGCTAGCCCTGTTGAAATCTTTTTgatcgtcgtataTTTTTCCTTGCTCAACCACCTCGC
7369	Chr2_1MB	chr2	191761147	191761185	GACTTTAGCTCAGTGAGAATGCTTTCAGACTTCTGACGG	42.45	Dp85	GATCGTCGTATA			CACCTTGGCTCACCTCTGCT	TCCTTGCTCAACCACCTCGC	CACCTTGGCTCACCTCTGCTTTTTgatcgtcgtataTTTTGACTTTAGCTCAGTGAGAATGCTTTCAGACTTCTGACGGTTTTgatcgtcgtataTTTTTCCTTGCTCAACCACCTCGC
7370	Chr2_1MB	chr2	191761641	191761682	GGACTATCTAGTCTTTCCTATTAATCTGTCAAGGCCTGTGCT	42.2	Dp85	GATCGTCGTATA			CACCTTGGCTCACCTCTGCT	TCCTTGCTCAACCACCTCGC	CACCTTGGCTCACCTCTGCTTTTTgatcgtcgtataTTTTGGACTATCTAGTCTTTCCTATTAATCTGTCAAGGCCTGTGCTTTTTgatcgtcgtataTTTTTCCTTGCTCAACCACCTCGC
7371	Chr2_1MB	chr2	191768087	191768128	AAGATCAGTTTTGGGCATTTTAGATGTTGTGTTGCTATTGGG	42.12	Dp85	GATCGTCGTATA			CACCTTGGCTCACCTCTGCT	TCCTTGCTCAACCACCTCGC	CACCTTGGCTCACCTCTGCTTTTTgatcgtcgtataTTTTAAGATCAGTTTTGGGCATTTTAGATGTTGTGTTGCTATTGGGTTTTgatcgtcgtataTTTTTCCTTGCTCAACCACCTCGC
7372	Chr2_1MB	chr2	191768178	191768215	TTGGAAGGCTTTCGACTTTTGTAAACATGTCTTGTGCT	42.03	Dp85	GATCGTCGTATA			CACCTTGGCTCACCTCTGCT	TCCTTGCTCAACCACCTCGC	CACCTTGGCTCACCTCTGCTTTTTgatcgtcgtataTTTTTTGGAAGGCTTTCGACTTTTGTAAACATGTCTTGTGCTTTTTgatcgtcgtataTTTTTCCTTGCTCAACCACCTCGC
7373	Chr2_1MB	chr2	191768788	191768829	TTCTGTTTCCTGGAGCTTACATTGGATGAGGATTTGAAAGAA	42.06	Dp85	GATCGTCGTATA			CACCTTGGCTCACCTCTGCT	TCCTTGCTCAACCACCTCGC	CACCTTGGCTCACCTCTGCTTTTTgatcgtcgtataTTTTTTCTGTTTCCTGGAGCTTACATTGGATGAGGATTTGAAAGAATTTTgatcgtcgtataTTTTTCCTTGCTCAACCACCTCGC
7374	Chr2_1MB	chr2	191768831	191768870	TCACCCATAAAACTAGCTGCTTTGGACCATTTTCAGAAGT	42.46	Dp85	GATCGTCGTATA			CACCTTGGCTCACCTCTGCT	TCCTTGCTCAACCACCTCGC	CACCTTGGCTCACCTCTGCTTTTTgatcgtcgtataTTTTTCACCCATAAAACTAGCTGCTTTGGACCATTTTCAGAAGTTTTTgatcgtcgtataTTTTTCCTTGCTCAACCACCTCGC
7375	Chr2_1MB	chr2	191769034	191769075	TCCTAAGATGGAACATAACTGCTACAATTCTAGAGGCAGAGG	42.2	Dp85	GATCGTCGTATA			CACCTTGGCTCACCTCTGCT	TCCTTGCTCAACCACCTCGC	CACCTTGGCTCACCTCTGCTTTTTgatcgtcgtataTTTTTCCTAAGATGGAACATAACTGCTACAATTCTAGAGGCAGAGGTTTTgatcgtcgtataTTTTTCCTTGCTCAACCACCTCGC
7376	Chr2_1MB	chr2	191769077	191769114	GAGAAGTTGAACTGGTTGAAAAGGGCTGGTATTGAGGT	42.73	Dp85	GATCGTCGTATA			CACCTTGGCTCACCTCTGCT	TCCTTGCTCAACCACCTCGC	CACCTTGGCTCACCTCTGCTTTTTgatcgtcgtataTTTTGAGAAGTTGAACTGGTTGAAAAGGGCTGGTATTGAGGTTTTTgatcgtcgtataTTTTTCCTTGCTCAACCACCTCGC
7377	Chr2_1MB	chr2	191769266	191769306	TTTATTAGTTGCTTTTCCTAATCCTCTGCATCTTCCCACCC	42.22	Dp85	GATCGTCGTATA			CACCTTGGCTCACCTCTGCT	TCCTTGCTCAACCACCTCGC	CACCTTGGCTCACCTCTGCTTTTTgatcgtcgtataTTTTTTTATTAGTTGCTTTTCCTAATCCTCTGCATCTTCCCACCCTTTTgatcgtcgtataTTTTTCCTTGCTCAACCACCTCGC
7378	Chr2_1MB	chr2	191769539	191769579	TCCAGTGTACCATTAGTAGGCATTTAGGTTGCCTAAATGGT	42.75	Dp85	GATCGTCGTATA			CACCTTGGCTCACCTCTGCT	TCCTTGCTCAACCACCTCGC	CACCTTGGCTCACCTCTGCTTTTTgatcgtcgtataTTTTTCCAGTGTACCATTAGTAGGCATTTAGGTTGCCTAAATGGTTTTTgatcgtcgtataTTTTTCCTTGCTCAACCACCTCGC
7379	Chr2_1MB	chr2	191770176	191770216	TAGGAGCACTCTGAGTTGAGTTGAATGCTTAAGGTAAAGGA	42.43	Dp86	CGCGTATTAGAC			CACCTTGGCTCACCTCTGCT	TCCTTGCTCAACCACCTCGC	CACCTTGGCTCACCTCTGCTTTTTcgcgtattagacTTTTTAGGAGCACTCTGAGTTGAGTTGAATGCTTAAGGTAAAGGATTTTcgcgtattagacTTTTTCCTTGCTCAACCACCTCGC
7380	Chr2_1MB	chr2	191770219	191770254	GGGGCAGGGGTAGATAAAGATACCAGCTTGGAAGGC	45.2	Dp86	CGCGTATTAGAC			CACCTTGGCTCACCTCTGCT	TCCTTGCTCAACCACCTCGC	CACCTTGGCTCACCTCTGCTTTTTcgcgtattagacTTTTGGGGCAGGGGTAGATAAAGATACCAGCTTGGAAGGCTTTTcgcgtattagacTTTTTCCTTGCTCAACCACCTCGC
7381	Chr2_1MB	chr2	191770256	191770291	GGTATATATAGGACCAAGGAGGGCCATGCATGCAAA	42.49	Dp86	CGCGTATTAGAC			CACCTTGGCTCACCTCTGCT	TCCTTGCTCAACCACCTCGC	CACCTTGGCTCACCTCTGCTTTTTcgcgtattagacTTTTGGTATATATAGGACCAAGGAGGGCCATGCATGCAAATTTTcgcgtattagacTTTTTCCTTGCTCAACCACCTCGC
7382	Chr2_1MB	chr2	191770370	191770411	ATATACTGTATGAACAATTTTACCCTAGAGGGTGCCCAGAGT	42.03	Dp86	CGCGTATTAGAC			CACCTTGGCTCACCTCTGCT	TCCTTGCTCAACCACCTCGC	CACCTTGGCTCACCTCTGCTTTTTcgcgtattagacTTTTATATACTGTATGAACAATTTTACCCTAGAGGGTGCCCAGAGTTTTTcgcgtattagacTTTTTCCTTGCTCAACCACCTCGC
7383	Chr2_1MB	chr2	191770413	191770453	CACTTGCTTGTAAAGACAATCTGTGCTGATTAACCCAGTCT	42.55	Dp86	CGCGTATTAGAC			CACCTTGGCTCACCTCTGCT	TCCTTGCTCAACCACCTCGC	CACCTTGGCTCACCTCTGCTTTTTcgcgtattagacTTTTCACTTGCTTGTAAAGACAATCTGTGCTGATTAACCCAGTCTTTTTcgcgtattagacTTTTTCCTTGCTCAACCACCTCGC
7384	Chr2_1MB	chr2	191770467	191770508	ATTTGTAGAAGAGTTGCTTCAAGTGTTATGAATGGGGCATCA	42.35	Dp86	CGCGTATTAGAC			CACCTTGGCTCACCTCTGCT	TCCTTGCTCAACCACCTCGC	CACCTTGGCTCACCTCTGCTTTTTcgcgtattagacTTTTATTTGTAGAAGAGTTGCTTCAAGTGTTATGAATGGGGCATCATTTTcgcgtattagacTTTTTCCTTGCTCAACCACCTCGC
7385	Chr2_1MB	chr2	191770516	191770551	GGCAACCCAGAACATGCAAGAGGAGCTGAGAAACTT	44.63	Dp86	CGCGTATTAGAC			CACCTTGGCTCACCTCTGCT	TCCTTGCTCAACCACCTCGC	CACCTTGGCTCACCTCTGCTTTTTcgcgtattagacTTTTGGCAACCCAGAACATGCAAGAGGAGCTGAGAAACTTTTTTcgcgtattagacTTTTTCCTTGCTCAACCACCTCGC
7386	Chr2_1MB	chr2	191770553	191770593	GAGCATTTGGTGACAAAAGCCAACTAAGTATGTAGTAGCCA	42.46	Dp86	CGCGTATTAGAC			CACCTTGGCTCACCTCTGCT	TCCTTGCTCAACCACCTCGC	CACCTTGGCTCACCTCTGCTTTTTcgcgtattagacTTTTGAGCATTTGGTGACAAAAGCCAACTAAGTATGTAGTAGCCATTTTcgcgtattagacTTTTTCCTTGCTCAACCACCTCGC
7387	Chr2_1MB	chr2	191770632	191770672	AAAAGCTTTCTGGAGGCAGAATTTGAGATGAGTCTGAAAGG	42.64	Dp86	CGCGTATTAGAC			CACCTTGGCTCACCTCTGCT	TCCTTGCTCAACCACCTCGC	CACCTTGGCTCACCTCTGCTTTTTcgcgtattagacTTTTAAAAGCTTTCTGGAGGCAGAATTTGAGATGAGTCTGAAAGGTTTTcgcgtattagacTTTTTCCTTGCTCAACCACCTCGC
7388	Chr2_1MB	chr2	191770674	191770714	GGTAGAAGAGCTCAGTAATACATGCAAAAGATTTGGAGGGC	42.55	Dp86	CGCGTATTAGAC			CACCTTGGCTCACCTCTGCT	TCCTTGCTCAACCACCTCGC	CACCTTGGCTCACCTCTGCTTTTTcgcgtattagacTTTTGGTAGAAGAGCTCAGTAATACATGCAAAAGATTTGGAGGGCTTTTcgcgtattagacTTTTTCCTTGCTCAACCACCTCGC
7389	Chr2_1MB	chr2	191770716	191770754	GTGTAGAGACAGTCTAAGAGATGGGAGTGTACATTGCGG	42.79	Dp86	CGCGTATTAGAC			CACCTTGGCTCACCTCTGCT	TCCTTGCTCAACCACCTCGC	CACCTTGGCTCACCTCTGCTTTTTcgcgtattagacTTTTGTGTAGAGACAGTCTAAGAGATGGGAGTGTACATTGCGGTTTTcgcgtattagacTTTTTCCTTGCTCAACCACCTCGC
7390	Chr2_1MB	chr2	191770798	191770838	TATGGAGAACCTAAAAGTCAGTAGAGTTGGCACTGTAGTGG	42.4	Dp86	CGCGTATTAGAC			CACCTTGGCTCACCTCTGCT	TCCTTGCTCAACCACCTCGC	CACCTTGGCTCACCTCTGCTTTTTcgcgtattagacTTTTTATGGAGAACCTAAAAGTCAGTAGAGTTGGCACTGTAGTGGTTTTcgcgtattagacTTTTTCCTTGCTCAACCACCTCGC
7391	Chr2_1MB	chr2	191770840	191770875	AGTGCAGTCAATGGTAGGGAACCATTGAAGGTTCTT	42.54	Dp86	CGCGTATTAGAC			CACCTTGGCTCACCTCTGCT	TCCTTGCTCAACCACCTCGC	CACCTTGGCTCACCTCTGCTTTTTcgcgtattagacTTTTAGTGCAGTCAATGGTAGGGAACCATTGAAGGTTCTTTTTTcgcgtattagacTTTTTCCTTGCTCAACCACCTCGC
7392	Chr2_1MB	chr2	191770877	191770914	AATGGGGAGTGACCCAATGAAAGATTCTTTTCACATGC	42.15	Dp86	CGCGTATTAGAC			CACCTTGGCTCACCTCTGCT	TCCTTGCTCAACCACCTCGC	CACCTTGGCTCACCTCTGCTTTTTcgcgtattagacTTTTAATGGGGAGTGACCCAATGAAAGATTCTTTTCACATGCTTTTcgcgtattagacTTTTTCCTTGCTCAACCACCTCGC
7393	Chr2_1MB	chr2	191770916	191770951	TTGTATTCAGGCTGGACTGGAGTGGGGAGACCTGAC	45.76	Dp86	CGCGTATTAGAC			CACCTTGGCTCACCTCTGCT	TCCTTGCTCAACCACCTCGC	CACCTTGGCTCACCTCTGCTTTTTcgcgtattagacTTTTTTGTATTCAGGCTGGACTGGAGTGGGGAGACCTGACTTTTcgcgtattagacTTTTTCCTTGCTCAACCACCTCGC
7394	Chr2_1MB	chr2	191770959	191771000	ATCAGTTCATGCGTAAAGTAGTAAGGGTATGACCCTAGTGAC	42.24	Dp86	CGCGTATTAGAC			CACCTTGGCTCACCTCTGCT	TCCTTGCTCAACCACCTCGC	CACCTTGGCTCACCTCTGCTTTTTcgcgtattagacTTTTATCAGTTCATGCGTAAAGTAGTAAGGGTATGACCCTAGTGACTTTTcgcgtattagacTTTTTCCTTGCTCAACCACCTCGC
7395	Chr2_1MB	chr2	191771002	191771039	ATTGGGATACAAATGAAAGGGTGATTCTGAGAGGTGGC	42.63	Dp86	CGCGTATTAGAC			CACCTTGGCTCACCTCTGCT	TCCTTGCTCAACCACCTCGC	CACCTTGGCTCACCTCTGCTTTTTcgcgtattagacTTTTATTGGGATACAAATGAAAGGGTGATTCTGAGAGGTGGCTTTTcgcgtattagacTTTTTCCTTGCTCAACCACCTCGC
7396	Chr2_1MB	chr2	191771160	191771195	TTTTAGCCTCTTGAGTTTGAGGTTGTGGCTGGACAT	42.78	Dp86	CGCGTATTAGAC			CACCTTGGCTCACCTCTGCT	TCCTTGCTCAACCACCTCGC	CACCTTGGCTCACCTCTGCTTTTTcgcgtattagacTTTTTTTTAGCCTCTTGAGTTTGAGGTTGTGGCTGGACATTTTTcgcgtattagacTTTTTCCTTGCTCAACCACCTCGC
7397	Chr2_1MB	chr2	191771199	191771235	CTTGGGATGCCTGGAGCTGGCTGGAAATGTGAAACTA	45.51	Dp86	CGCGTATTAGAC			CACCTTGGCTCACCTCTGCT	TCCTTGCTCAACCACCTCGC	CACCTTGGCTCACCTCTGCTTTTTcgcgtattagacTTTTCTTGGGATGCCTGGAGCTGGCTGGAAATGTGAAACTATTTTcgcgtattagacTTTTTCCTTGCTCAACCACCTCGC
7398	Chr2_1MB	chr2	191771237	191771272	TGTGCATAGGAATAGGGGCGAAAGAGTTGGGTTTGA	43.78	Dp86	CGCGTATTAGAC			CACCTTGGCTCACCTCTGCT	TCCTTGCTCAACCACCTCGC	CACCTTGGCTCACCTCTGCTTTTTcgcgtattagacTTTTTGTGCATAGGAATAGGGGCGAAAGAGTTGGGTTTGATTTTcgcgtattagacTTTTTCCTTGCTCAACCACCTCGC
7399	Chr2_1MB	chr2	191771274	191771313	TGGAACCAGGACTTGGATGAGTCCATCAAAAGGATAAATG	42.27	Dp86	CGCGTATTAGAC			CACCTTGGCTCACCTCTGCT	TCCTTGCTCAACCACCTCGC	CACCTTGGCTCACCTCTGCTTTTTcgcgtattagacTTTTTGGAACCAGGACTTGGATGAGTCCATCAAAAGGATAAATGTTTTcgcgtattagacTTTTTCCTTGCTCAACCACCTCGC
7400	Chr2_1MB	chr2	191771321	191771361	AGAAGAACAGAGGACACGGTCTTATGGAGATAAAACACACT	42.38	Dp86	CGCGTATTAGAC			CACCTTGGCTCACCTCTGCT	TCCTTGCTCAACCACCTCGC	CACCTTGGCTCACCTCTGCTTTTTcgcgtattagacTTTTAGAAGAACAGAGGACACGGTCTTATGGAGATAAAACACACTTTTTcgcgtattagacTTTTTCCTTGCTCAACCACCTCGC
7401	Chr2_1MB	chr2	191771395	191771436	TAAGCTACAATGAGGGTGGGAGATATTACATGGGAATTGAGT	42.2	Dp86	CGCGTATTAGAC			CACCTTGGCTCACCTCTGCT	TCCTTGCTCAACCACCTCGC	CACCTTGGCTCACCTCTGCTTTTTcgcgtattagacTTTTTAAGCTACAATGAGGGTGGGAGATATTACATGGGAATTGAGTTTTTcgcgtattagacTTTTTCCTTGCTCAACCACCTCGC
7402	Chr2_1MB	chr2	191771448	191771489	AAAATAACACGTTGGGTTAGTTGTACAGCAAAAGGAGAGACG	42.62	Dp86	CGCGTATTAGAC			CACCTTGGCTCACCTCTGCT	TCCTTGCTCAACCACCTCGC	CACCTTGGCTCACCTCTGCTTTTTcgcgtattagacTTTTAAAATAACACGTTGGGTTAGTTGTACAGCAAAAGGAGAGACGTTTTcgcgtattagacTTTTTCCTTGCTCAACCACCTCGC
7403	Chr2_1MB	chr2	191771823	191771863	AGCATGTAATATCCAAAAGCAAAGGAGTTGGCTACTGATGA	42.19	Dp86	CGCGTATTAGAC			CACCTTGGCTCACCTCTGCT	TCCTTGCTCAACCACCTCGC	CACCTTGGCTCACCTCTGCTTTTTcgcgtattagacTTTTAGCATGTAATATCCAAAAGCAAAGGAGTTGGCTACTGATGATTTTcgcgtattagacTTTTTCCTTGCTCAACCACCTCGC
7404	Chr2_1MB	chr2	191771931	191771972	AGAATAAGGACAGTTTTGTCAATATTACTGACTGGTTGGCCC	42.2	Dp86	CGCGTATTAGAC			CACCTTGGCTCACCTCTGCT	TCCTTGCTCAACCACCTCGC	CACCTTGGCTCACCTCTGCTTTTTcgcgtattagacTTTTAGAATAAGGACAGTTTTGTCAATATTACTGACTGGTTGGCCCTTTTcgcgtattagacTTTTTCCTTGCTCAACCACCTCGC
7405	Chr2_1MB	chr2	191772286	191772321	GGGGAGGTTAGAAAGCCCTGGGAGAAACAAAGTAGA	43.33	Dp86	CGCGTATTAGAC			CACCTTGGCTCACCTCTGCT	TCCTTGCTCAACCACCTCGC	CACCTTGGCTCACCTCTGCTTTTTcgcgtattagacTTTTGGGGAGGTTAGAAAGCCCTGGGAGAAACAAAGTAGATTTTcgcgtattagacTTTTTCCTTGCTCAACCACCTCGC
7406	Chr2_1MB	chr2	191772387	191772422	AAAACCTTGCCCTTGCTTATGCTAAGGAGGAGGGTG	44.34	Dp86	CGCGTATTAGAC			CACCTTGGCTCACCTCTGCT	TCCTTGCTCAACCACCTCGC	CACCTTGGCTCACCTCTGCTTTTTcgcgtattagacTTTTAAAACCTTGCCCTTGCTTATGCTAAGGAGGAGGGTGTTTTcgcgtattagacTTTTTCCTTGCTCAACCACCTCGC
7407	Chr2_1MB	chr2	191772424	191772459	GGAGCTGGAGGACTGAAATTAGACATAGGGTGAGGG	43.2	Dp86	CGCGTATTAGAC			CACCTTGGCTCACCTCTGCT	TCCTTGCTCAACCACCTCGC	CACCTTGGCTCACCTCTGCTTTTTcgcgtattagacTTTTGGAGCTGGAGGACTGAAATTAGACATAGGGTGAGGGTTTTcgcgtattagacTTTTTCCTTGCTCAACCACCTCGC
7408	Chr2_1MB	chr2	191772461	191772496	GCTTGGAAATCAGGTTACCTAGGAGGACACCAGTGT	43.42	Dp86	CGCGTATTAGAC			CACCTTGGCTCACCTCTGCT	TCCTTGCTCAACCACCTCGC	CACCTTGGCTCACCTCTGCTTTTTcgcgtattagacTTTTGCTTGGAAATCAGGTTACCTAGGAGGACACCAGTGTTTTTcgcgtattagacTTTTTCCTTGCTCAACCACCTCGC
7409	Chr2_1MB	chr2	191772498	191772539	AAGATCAGCGTGTGAAGATGCCTAAATGAGAACAAAGAAAGA	42.21	Dp86	CGCGTATTAGAC			CACCTTGGCTCACCTCTGCT	TCCTTGCTCAACCACCTCGC	CACCTTGGCTCACCTCTGCTTTTTcgcgtattagacTTTTAAGATCAGCGTGTGAAGATGCCTAAATGAGAACAAAGAAAGATTTTcgcgtattagacTTTTTCCTTGCTCAACCACCTCGC
7410	Chr2_1MB	chr2	191772541	191772576	TGACAAGGAAGACAGAGAAGGACCCAAGAAGAGTCT	42.52	Dp86	CGCGTATTAGAC			CACCTTGGCTCACCTCTGCT	TCCTTGCTCAACCACCTCGC	CACCTTGGCTCACCTCTGCTTTTTcgcgtattagacTTTTTGACAAGGAAGACAGAGAAGGACCCAAGAAGAGTCTTTTTcgcgtattagacTTTTTCCTTGCTCAACCACCTCGC
7411	Chr2_1MB	chr2	191772578	191772617	TAGGAATCCCCTGAACTGGTCTAATAGGGTTCTTTTGTGC	42.94	Dp86	CGCGTATTAGAC			CACCTTGGCTCACCTCTGCT	TCCTTGCTCAACCACCTCGC	CACCTTGGCTCACCTCTGCTTTTTcgcgtattagacTTTTTAGGAATCCCCTGAACTGGTCTAATAGGGTTCTTTTGTGCTTTTcgcgtattagacTTTTTCCTTGCTCAACCACCTCGC
7412	Chr2_1MB	chr2	191772619	191772654	GAGCCATCTCTGAAGGCCCAAGGCCTTCACAGTTAC	45.59	Dp86	CGCGTATTAGAC			CACCTTGGCTCACCTCTGCT	TCCTTGCTCAACCACCTCGC	CACCTTGGCTCACCTCTGCTTTTTcgcgtattagacTTTTGAGCCATCTCTGAAGGCCCAAGGCCTTCACAGTTACTTTTcgcgtattagacTTTTTCCTTGCTCAACCACCTCGC
7413	Chr2_1MB	chr2	191772779	191772814	GCCCCTGTCAGATCAGCAGCTACATAGGAGCGTAAA	44.78	Dp86	CGCGTATTAGAC			CACCTTGGCTCACCTCTGCT	TCCTTGCTCAACCACCTCGC	CACCTTGGCTCACCTCTGCTTTTTcgcgtattagacTTTTGCCCCTGTCAGATCAGCAGCTACATAGGAGCGTAAATTTTcgcgtattagacTTTTTCCTTGCTCAACCACCTCGC
7414	Chr2_1MB	chr2	191772900	191772935	TTCATCTGGAAACCATCCTCCCCAATAGCTGCTTCC	43.93	Dp86	CGCGTATTAGAC			CACCTTGGCTCACCTCTGCT	TCCTTGCTCAACCACCTCGC	CACCTTGGCTCACCTCTGCTTTTTcgcgtattagacTTTTTTCATCTGGAAACCATCCTCCCCAATAGCTGCTTCCTTTTcgcgtattagacTTTTTCCTTGCTCAACCACCTCGC
7415	Chr2_1MB	chr2	191772998	191773033	AAGGTTGGGGACCATTACTCTGCAGTGTTAAAGACC	42.65	Dp86	CGCGTATTAGAC			CACCTTGGCTCACCTCTGCT	TCCTTGCTCAACCACCTCGC	CACCTTGGCTCACCTCTGCTTTTTcgcgtattagacTTTTAAGGTTGGGGACCATTACTCTGCAGTGTTAAAGACCTTTTcgcgtattagacTTTTTCCTTGCTCAACCACCTCGC
7416	Chr2_1MB	chr2	191773413	191773448	CCTTCTGCCACGATTGCAAGGCCTCCTCAGTCATAT	45.34	Dp86	CGCGTATTAGAC			CACCTTGGCTCACCTCTGCT	TCCTTGCTCAACCACCTCGC	CACCTTGGCTCACCTCTGCTTTTTcgcgtattagacTTTTCCTTCTGCCACGATTGCAAGGCCTCCTCAGTCATATTTTTcgcgtattagacTTTTTCCTTGCTCAACCACCTCGC
7417	Chr2_1MB	chr2	191774297	191774332	AGCTTGGGCTGTTACTTCAGAGGTAGAAGCCCTAAA	43.13	Dp86	CGCGTATTAGAC			CACCTTGGCTCACCTCTGCT	TCCTTGCTCAACCACCTCGC	CACCTTGGCTCACCTCTGCTTTTTcgcgtattagacTTTTAGCTTGGGCTGTTACTTCAGAGGTAGAAGCCCTAAATTTTcgcgtattagacTTTTTCCTTGCTCAACCACCTCGC
7418	Chr2_1MB	chr2	191774530	191774565	ATGCAGGGTTCCTACTGAGGTGCTGCCTAATGGAAC	45.22	Dp86	CGCGTATTAGAC			CACCTTGGCTCACCTCTGCT	TCCTTGCTCAACCACCTCGC	CACCTTGGCTCACCTCTGCTTTTTcgcgtattagacTTTTATGCAGGGTTCCTACTGAGGTGCTGCCTAATGGAACTTTTcgcgtattagacTTTTTCCTTGCTCAACCACCTCGC
7419	Chr2_1MB	chr2	191774794	191774829	GCTTTAAGATTTGACAGCCCCGGTGGATTTTGGACT	43.48	Dp86	CGCGTATTAGAC			CACCTTGGCTCACCTCTGCT	TCCTTGCTCAACCACCTCGC	CACCTTGGCTCACCTCTGCTTTTTcgcgtattagacTTTTGCTTTAAGATTTGACAGCCCCGGTGGATTTTGGACTTTTTcgcgtattagacTTTTTCCTTGCTCAACCACCTCGC
7420	Chr2_1MB	chr2	191774831	191774866	GCATGGGGTCTGTAACCTCTTTGTTTTGGCCAGTGT	44.81	Dp86	CGCGTATTAGAC			CACCTTGGCTCACCTCTGCT	TCCTTGCTCAACCACCTCGC	CACCTTGGCTCACCTCTGCTTTTTcgcgtattagacTTTTGCATGGGGTCTGTAACCTCTTTGTTTTGGCCAGTGTTTTTcgcgtattagacTTTTTCCTTGCTCAACCACCTCGC
7421	Chr2_1MB	chr2	191775484	191775522	AGTCCTTACAGAAAAGAGTGATTTCATTGCACCTGTCCA	42.19	Dp86	CGCGTATTAGAC			CACCTTGGCTCACCTCTGCT	TCCTTGCTCAACCACCTCGC	CACCTTGGCTCACCTCTGCTTTTTcgcgtattagacTTTTAGTCCTTACAGAAAAGAGTGATTTCATTGCACCTGTCCATTTTcgcgtattagacTTTTTCCTTGCTCAACCACCTCGC
7422	Chr2_1MB	chr2	191775539	191775578	TTTTCTCAAAGGAGCCCAAATTAAAACACAAGAGCCTGTC	42.13	Dp86	CGCGTATTAGAC			CACCTTGGCTCACCTCTGCT	TCCTTGCTCAACCACCTCGC	CACCTTGGCTCACCTCTGCTTTTTcgcgtattagacTTTTTTTTCTCAAAGGAGCCCAAATTAAAACACAAGAGCCTGTCTTTTcgcgtattagacTTTTTCCTTGCTCAACCACCTCGC
7423	Chr2_1MB	chr2	191775580	191775615	CGATGCAGACTGATTCTCTCTGTGCTGCTGGAAGTC	44.13	Dp86	CGCGTATTAGAC			CACCTTGGCTCACCTCTGCT	TCCTTGCTCAACCACCTCGC	CACCTTGGCTCACCTCTGCTTTTTcgcgtattagacTTTTCGATGCAGACTGATTCTCTCTGTGCTGCTGGAAGTCTTTTcgcgtattagacTTTTTCCTTGCTCAACCACCTCGC
7424	Chr2_1MB	chr2	191775646	191775681	GGCATATATGCTATGCTGCTGCTCCGTTTGTGGGAT	44.51	Dp86	CGCGTATTAGAC			CACCTTGGCTCACCTCTGCT	TCCTTGCTCAACCACCTCGC	CACCTTGGCTCACCTCTGCTTTTTcgcgtattagacTTTTGGCATATATGCTATGCTGCTGCTCCGTTTGTGGGATTTTTcgcgtattagacTTTTTCCTTGCTCAACCACCTCGC
7425	Chr2_1MB	chr2	191775687	191775722	CAAGTGAGCCAAGGTTCACGGTTCACTGCCGATGTA	45.64	Dp86	CGCGTATTAGAC			CACCTTGGCTCACCTCTGCT	TCCTTGCTCAACCACCTCGC	CACCTTGGCTCACCTCTGCTTTTTcgcgtattagacTTTTCAAGTGAGCCAAGGTTCACGGTTCACTGCCGATGTATTTTcgcgtattagacTTTTTCCTTGCTCAACCACCTCGC
7426	Chr2_1MB	chr2	191775724	191775763	TTCCCAAGGGTCATGTAGCAGAAGAGAAAGATGTTTTCTG	42.28	Dp86	CGCGTATTAGAC			CACCTTGGCTCACCTCTGCT	TCCTTGCTCAACCACCTCGC	CACCTTGGCTCACCTCTGCTTTTTcgcgtattagacTTTTTTCCCAAGGGTCATGTAGCAGAAGAGAAAGATGTTTTCTGTTTTcgcgtattagacTTTTTCCTTGCTCAACCACCTCGC
7427	Chr2_1MB	chr2	191775875	191775916	ATAGAACAAACTGGAGAAGAAGGACAGTGAAATGGTTAGGGT	42.56	Dp86	CGCGTATTAGAC			CACCTTGGCTCACCTCTGCT	TCCTTGCTCAACCACCTCGC	CACCTTGGCTCACCTCTGCTTTTTcgcgtattagacTTTTATAGAACAAACTGGAGAAGAAGGACAGTGAAATGGTTAGGGTTTTTcgcgtattagacTTTTTCCTTGCTCAACCACCTCGC
7428	Chr2_1MB	chr2	191775918	191775953	TGGAATCTGGAGTCAGACTAACTGGATTCACCTCCC	42.82	Dp86	CGCGTATTAGAC			CACCTTGGCTCACCTCTGCT	TCCTTGCTCAACCACCTCGC	CACCTTGGCTCACCTCTGCTTTTTcgcgtattagacTTTTTGGAATCTGGAGTCAGACTAACTGGATTCACCTCCCTTTTcgcgtattagacTTTTTCCTTGCTCAACCACCTCGC
7429	Chr2_1MB	chr2	191775955	191775990	GAGCTACCACTAACCAGTTGGGTGACCTTGGACAAG	43.93	Dp86	CGCGTATTAGAC			CACCTTGGCTCACCTCTGCT	TCCTTGCTCAACCACCTCGC	CACCTTGGCTCACCTCTGCTTTTTcgcgtattagacTTTTGAGCTACCACTAACCAGTTGGGTGACCTTGGACAAGTTTTcgcgtattagacTTTTTCCTTGCTCAACCACCTCGC
7430	Chr2_1MB	chr2	191776301	191776342	AAAATTGGCAAATGAGATCCAATTAAAGGGCTTCTTCACAGC	42.43	Dp86	CGCGTATTAGAC			CACCTTGGCTCACCTCTGCT	TCCTTGCTCAACCACCTCGC	CACCTTGGCTCACCTCTGCTTTTTcgcgtattagacTTTTAAAATTGGCAAATGAGATCCAATTAAAGGGCTTCTTCACAGCTTTTcgcgtattagacTTTTTCCTTGCTCAACCACCTCGC
7431	Chr2_1MB	chr2	191776755	191776794	GCAATTCCTCAAAGTCCTAAAGACAGAATTACCCAAGGGA	42.22	Dp86	CGCGTATTAGAC			CACCTTGGCTCACCTCTGCT	TCCTTGCTCAACCACCTCGC	CACCTTGGCTCACCTCTGCTTTTTcgcgtattagacTTTTGCAATTCCTCAAAGTCCTAAAGACAGAATTACCCAAGGGATTTTcgcgtattagacTTTTTCCTTGCTCAACCACCTCGC
7432	Chr2_1MB	chr2	191777075	191777116	ATAATGAGAATACATGAACACAGAAGATGGAGGATGGGAGGA	42.05	Dp86	CGCGTATTAGAC			CACCTTGGCTCACCTCTGCT	TCCTTGCTCAACCACCTCGC	CACCTTGGCTCACCTCTGCTTTTTcgcgtattagacTTTTATAATGAGAATACATGAACACAGAAGATGGAGGATGGGAGGATTTTcgcgtattagacTTTTTCCTTGCTCAACCACCTCGC
7433	Chr2_1MB	chr2	191777261	191777301	TATAAAGAAGAACTTTGAACTGTGCCCGATGCATACAGAGC	42.44	Dp86	CGCGTATTAGAC			CACCTTGGCTCACCTCTGCT	TCCTTGCTCAACCACCTCGC	CACCTTGGCTCACCTCTGCTTTTTcgcgtattagacTTTTTATAAAGAAGAACTTTGAACTGTGCCCGATGCATACAGAGCTTTTcgcgtattagacTTTTTCCTTGCTCAACCACCTCGC
7434	Chr2_1MB	chr2	191777341	191777382	TCAAAAGCATCAGAGACTGATTCCATACTTGCTGTTTTCTGT	42.23	Dp86	CGCGTATTAGAC			CACCTTGGCTCACCTCTGCT	TCCTTGCTCAACCACCTCGC	CACCTTGGCTCACCTCTGCTTTTTcgcgtattagacTTTTTCAAAAGCATCAGAGACTGATTCCATACTTGCTGTTTTCTGTTTTTcgcgtattagacTTTTTCCTTGCTCAACCACCTCGC
7435	Chr2_1MB	chr2	191777493	191777534	CAACAATGTTGTTTACTTGCCATCTGGATATTGTGTTCCACA	42.01	Dp86	CGCGTATTAGAC			CACCTTGGCTCACCTCTGCT	TCCTTGCTCAACCACCTCGC	CACCTTGGCTCACCTCTGCTTTTTcgcgtattagacTTTTCAACAATGTTGTTTACTTGCCATCTGGATATTGTGTTCCACATTTTcgcgtattagacTTTTTCCTTGCTCAACCACCTCGC
7436	Chr2_1MB	chr2	191777588	191777628	ATAGCTCAATTGATTTAGTCAGTAAGTTGCTCCTGGCAACA	42.1	Dp86	CGCGTATTAGAC			CACCTTGGCTCACCTCTGCT	TCCTTGCTCAACCACCTCGC	CACCTTGGCTCACCTCTGCTTTTTcgcgtattagacTTTTATAGCTCAATTGATTTAGTCAGTAAGTTGCTCCTGGCAACATTTTcgcgtattagacTTTTTCCTTGCTCAACCACCTCGC
7437	Chr2_1MB	chr2	191777707	191777747	AAGAATTTCCTTATTGGAGTTGGGACACAAAACTCATTGGC	42.02	Dp86	CGCGTATTAGAC			CACCTTGGCTCACCTCTGCT	TCCTTGCTCAACCACCTCGC	CACCTTGGCTCACCTCTGCTTTTTcgcgtattagacTTTTAAGAATTTCCTTATTGGAGTTGGGACACAAAACTCATTGGCTTTTcgcgtattagacTTTTTCCTTGCTCAACCACCTCGC
7438	Chr2_1MB	chr2	191777836	191777876	AAAACTGGTGATGCTTGAACATCATGACCATGAGTTTAGGT	42.53	Dp86	CGCGTATTAGAC			CACCTTGGCTCACCTCTGCT	TCCTTGCTCAACCACCTCGC	CACCTTGGCTCACCTCTGCTTTTTcgcgtattagacTTTTAAAACTGGTGATGCTTGAACATCATGACCATGAGTTTAGGTTTTTcgcgtattagacTTTTTCCTTGCTCAACCACCTCGC
7439	Chr2_1MB	chr2	191777951	191777991	ATCTTTACTGAACGTCTACTCTGAGTAAGGCAAACCACTGT	42.46	Dp86	CGCGTATTAGAC			CACCTTGGCTCACCTCTGCT	TCCTTGCTCAACCACCTCGC	CACCTTGGCTCACCTCTGCTTTTTcgcgtattagacTTTTATCTTTACTGAACGTCTACTCTGAGTAAGGCAAACCACTGTTTTTcgcgtattagacTTTTTCCTTGCTCAACCACCTCGC
7440	Chr2_1MB	chr2	191778108	191778148	AAAAGATAAGAGGAGTGCCATAAAGGTTTAGAGGAGGGAGG	42.49	Dp86	CGCGTATTAGAC			CACCTTGGCTCACCTCTGCT	TCCTTGCTCAACCACCTCGC	CACCTTGGCTCACCTCTGCTTTTTcgcgtattagacTTTTAAAAGATAAGAGGAGTGCCATAAAGGTTTAGAGGAGGGAGGTTTTcgcgtattagacTTTTTCCTTGCTCAACCACCTCGC
7441	Chr2_1MB	chr2	191778216	191778257	AGGACTGGAAGAATTTAGACAATGAGAGAAATTGGCAAAGGG	42.37	Dp86	CGCGTATTAGAC			CACCTTGGCTCACCTCTGCT	TCCTTGCTCAACCACCTCGC	CACCTTGGCTCACCTCTGCTTTTTcgcgtattagacTTTTAGGACTGGAAGAATTTAGACAATGAGAGAAATTGGCAAAGGGTTTTcgcgtattagacTTTTTCCTTGCTCAACCACCTCGC
7442	Chr2_1MB	chr2	191778332	191778372	AAAACCTATTATTCAGTTTGGTGAACAAGGTGTAGGGTGCA	42.37	Dp86	CGCGTATTAGAC			CACCTTGGCTCACCTCTGCT	TCCTTGCTCAACCACCTCGC	CACCTTGGCTCACCTCTGCTTTTTcgcgtattagacTTTTAAAACCTATTATTCAGTTTGGTGAACAAGGTGTAGGGTGCATTTTcgcgtattagacTTTTTCCTTGCTCAACCACCTCGC
7443	Chr2_1MB	chr2	191778374	191778413	ACTTTAAACAATGAGCATCTATTATATGCCTGGGGCTGCT	42.26	Dp86	CGCGTATTAGAC			CACCTTGGCTCACCTCTGCT	TCCTTGCTCAACCACCTCGC	CACCTTGGCTCACCTCTGCTTTTTcgcgtattagacTTTTACTTTAAACAATGAGCATCTATTATATGCCTGGGGCTGCTTTTTcgcgtattagacTTTTTCCTTGCTCAACCACCTCGC
7444	Chr2_1MB	chr2	191778415	191778450	TAGGCTCTGGAGATACAGAGCCGAACAAGCAGACTA	43.63	Dp86	CGCGTATTAGAC			CACCTTGGCTCACCTCTGCT	TCCTTGCTCAACCACCTCGC	CACCTTGGCTCACCTCTGCTTTTTcgcgtattagacTTTTTAGGCTCTGGAGATACAGAGCCGAACAAGCAGACTATTTTcgcgtattagacTTTTTCCTTGCTCAACCACCTCGC
7445	Chr2_1MB	chr2	191778452	191778487	GCACCCAAGCCTAGCATGCATTTTAGAGAGTGGACA	44.37	Dp86	CGCGTATTAGAC			CACCTTGGCTCACCTCTGCT	TCCTTGCTCAACCACCTCGC	CACCTTGGCTCACCTCTGCTTTTTcgcgtattagacTTTTGCACCCAAGCCTAGCATGCATTTTAGAGAGTGGACATTTTcgcgtattagacTTTTTCCTTGCTCAACCACCTCGC
7446	Chr2_1MB	chr2	191778567	191778608	AGTGACAGGATTGGGAGAAGTTACCTTAAAATGGATAGGTCA	42.23	Dp86	CGCGTATTAGAC			CACCTTGGCTCACCTCTGCT	TCCTTGCTCAACCACCTCGC	CACCTTGGCTCACCTCTGCTTTTTcgcgtattagacTTTTAGTGACAGGATTGGGAGAAGTTACCTTAAAATGGATAGGTCATTTTcgcgtattagacTTTTTCCTTGCTCAACCACCTCGC
7447	Chr2_1MB	chr2	191778624	191778665	AAGTGAAATTTGATGTGAAACCAGAAGGAGAAGGATCTAGCC	42.19	Dp86	CGCGTATTAGAC			CACCTTGGCTCACCTCTGCT	TCCTTGCTCAACCACCTCGC	CACCTTGGCTCACCTCTGCTTTTTcgcgtattagacTTTTAAGTGAAATTTGATGTGAAACCAGAAGGAGAAGGATCTAGCCTTTTcgcgtattagacTTTTTCCTTGCTCAACCACCTCGC
7448	Chr2_1MB	chr2	191778675	191778710	CCTAGGGAGAGGGAGCTGCAAGGCCATTGATAAAAC	44.2	Dp86	CGCGTATTAGAC			CACCTTGGCTCACCTCTGCT	TCCTTGCTCAACCACCTCGC	CACCTTGGCTCACCTCTGCTTTTTcgcgtattagacTTTTCCTAGGGAGAGGGAGCTGCAAGGCCATTGATAAAACTTTTcgcgtattagacTTTTTCCTTGCTCAACCACCTCGC
7449	Chr2_1MB	chr2	191778718	191778753	CTGGATGGCCAGGAAGGCTAGTGTGGCAGAATAGTC	45.19	Dp86	CGCGTATTAGAC			CACCTTGGCTCACCTCTGCT	TCCTTGCTCAACCACCTCGC	CACCTTGGCTCACCTCTGCTTTTTcgcgtattagacTTTTCTGGATGGCCAGGAAGGCTAGTGTGGCAGAATAGTCTTTTcgcgtattagacTTTTTCCTTGCTCAACCACCTCGC
7450	Chr2_1MB	chr2	191778755	191778790	TGGTCAGCGGTGAGAATGATAATAATTGAGGGCAGA	42.11	Dp86	CGCGTATTAGAC			CACCTTGGCTCACCTCTGCT	TCCTTGCTCAACCACCTCGC	CACCTTGGCTCACCTCTGCTTTTTcgcgtattagacTTTTTGGTCAGCGGTGAGAATGATAATAATTGAGGGCAGATTTTcgcgtattagacTTTTTCCTTGCTCAACCACCTCGC
7451	Chr2_1MB	chr2	191778792	191778833	ACAGATGGAAGTGAGATCACATGGGTTCTTGAAGATTATGGC	43.17	Dp86	CGCGTATTAGAC			CACCTTGGCTCACCTCTGCT	TCCTTGCTCAACCACCTCGC	CACCTTGGCTCACCTCTGCTTTTTcgcgtattagacTTTTACAGATGGAAGTGAGATCACATGGGTTCTTGAAGATTATGGCTTTTcgcgtattagacTTTTTCCTTGCTCAACCACCTCGC
7452	Chr2_1MB	chr2	191778902	191778943	ATCTACATTACATTTCAGAAAGAACACCTAGGCTGCTGTGTG	42.12	Dp86	CGCGTATTAGAC			CACCTTGGCTCACCTCTGCT	TCCTTGCTCAACCACCTCGC	CACCTTGGCTCACCTCTGCTTTTTcgcgtattagacTTTTATCTACATTACATTTCAGAAAGAACACCTAGGCTGCTGTGTGTTTTcgcgtattagacTTTTTCCTTGCTCAACCACCTCGC
7453	Chr2_1MB	chr2	191778945	191778986	AGAAGGAACTGTTGAGTGTGGAGGGAAAATACACAAATTAGG	42.14	Dp86	CGCGTATTAGAC			CACCTTGGCTCACCTCTGCT	TCCTTGCTCAACCACCTCGC	CACCTTGGCTCACCTCTGCTTTTTcgcgtattagacTTTTAGAAGGAACTGTTGAGTGTGGAGGGAAAATACACAAATTAGGTTTTcgcgtattagacTTTTTCCTTGCTCAACCACCTCGC
7454	Chr2_1MB	chr2	191778988	191779027	AGATCTCTTGGAATTTACTGCAGCTAATCAGGACTAGGGT	42.25	Dp86	CGCGTATTAGAC			CACCTTGGCTCACCTCTGCT	TCCTTGCTCAACCACCTCGC	CACCTTGGCTCACCTCTGCTTTTTcgcgtattagacTTTTAGATCTCTTGGAATTTACTGCAGCTAATCAGGACTAGGGTTTTTcgcgtattagacTTTTTCCTTGCTCAACCACCTCGC
7455	Chr2_1MB	chr2	191779029	191779066	GTAGCAGCAGAGATGGAAGTTAATTCTCGAGTGACAGC	42.46	Dp86	CGCGTATTAGAC			CACCTTGGCTCACCTCTGCT	TCCTTGCTCAACCACCTCGC	CACCTTGGCTCACCTCTGCTTTTTcgcgtattagacTTTTGTAGCAGCAGAGATGGAAGTTAATTCTCGAGTGACAGCTTTTcgcgtattagacTTTTTCCTTGCTCAACCACCTCGC
7456	Chr2_1MB	chr2	191779068	191779103	AGTCACAGGTGAAGGGCTTTGCATTCCCTCAGTCTG	45.4	Dp86	CGCGTATTAGAC			CACCTTGGCTCACCTCTGCT	TCCTTGCTCAACCACCTCGC	CACCTTGGCTCACCTCTGCTTTTTcgcgtattagacTTTTAGTCACAGGTGAAGGGCTTTGCATTCCCTCAGTCTGTTTTcgcgtattagacTTTTTCCTTGCTCAACCACCTCGC
7457	Chr2_1MB	chr2	191779250	191779290	ATCCATCTAAAGGTGAGCTGTCGATTTTCTTGTTGGAATGT	42.24	Dp86	CGCGTATTAGAC			CACCTTGGCTCACCTCTGCT	TCCTTGCTCAACCACCTCGC	CACCTTGGCTCACCTCTGCTTTTTcgcgtattagacTTTTATCCATCTAAAGGTGAGCTGTCGATTTTCTTGTTGGAATGTTTTTcgcgtattagacTTTTTCCTTGCTCAACCACCTCGC
7458	Chr2_1MB	chr2	191779336	191779377	AGATGGCAACTAATTTAAAACAGTAACACACTGTGTAGGCCA	42.23	Dp86	CGCGTATTAGAC			CACCTTGGCTCACCTCTGCT	TCCTTGCTCAACCACCTCGC	CACCTTGGCTCACCTCTGCTTTTTcgcgtattagacTTTTAGATGGCAACTAATTTAAAACAGTAACACACTGTGTAGGCCATTTTcgcgtattagacTTTTTCCTTGCTCAACCACCTCGC
7459	Chr2_1MB	chr2	191779379	191779414	CACAAAATGTATTAGTAGGCCGGTTTCAACCCTGGG	42.08	Dp86	CGCGTATTAGAC			CACCTTGGCTCACCTCTGCT	TCCTTGCTCAACCACCTCGC	CACCTTGGCTCACCTCTGCTTTTTcgcgtattagacTTTTCACAAAATGTATTAGTAGGCCGGTTTCAACCCTGGGTTTTcgcgtattagacTTTTTCCTTGCTCAACCACCTCGC
7460	Chr2_1MB	chr2	191779416	191779451	CCACCACCTTGCAACGTCTGAAATGAAGTATTCACC	42.39	Dp86	CGCGTATTAGAC			CACCTTGGCTCACCTCTGCT	TCCTTGCTCAACCACCTCGC	CACCTTGGCTCACCTCTGCTTTTTcgcgtattagacTTTTCCACCACCTTGCAACGTCTGAAATGAAGTATTCACCTTTTcgcgtattagacTTTTTCCTTGCTCAACCACCTCGC
7461	Chr2_1MB	chr2	191779453	191779488	GCAACCCACAGGAAGGCTTGCTTTGGCTAATCTATG	43.81	Dp86	CGCGTATTAGAC			CACCTTGGCTCACCTCTGCT	TCCTTGCTCAACCACCTCGC	CACCTTGGCTCACCTCTGCTTTTTcgcgtattagacTTTTGCAACCCACAGGAAGGCTTGCTTTGGCTAATCTATGTTTTcgcgtattagacTTTTTCCTTGCTCAACCACCTCGC
7462	Chr2_1MB	chr2	191779490	191779529	TCAAGACAGAAACAAATTTCAACACCGTGAAAACTGGGAC	42.24	Dp86	CGCGTATTAGAC			CACCTTGGCTCACCTCTGCT	TCCTTGCTCAACCACCTCGC	CACCTTGGCTCACCTCTGCTTTTTcgcgtattagacTTTTTCAAGACAGAAACAAATTTCAACACCGTGAAAACTGGGACTTTTcgcgtattagacTTTTTCCTTGCTCAACCACCTCGC
7463	Chr2_1MB	chr2	191779531	191779566	CATTGGAGATGGCATAGAGGCAGAAAAGACTGAGCG	43.1	Dp86	CGCGTATTAGAC			CACCTTGGCTCACCTCTGCT	TCCTTGCTCAACCACCTCGC	CACCTTGGCTCACCTCTGCTTTTTcgcgtattagacTTTTCATTGGAGATGGCATAGAGGCAGAAAAGACTGAGCGTTTTcgcgtattagacTTTTTCCTTGCTCAACCACCTCGC
7464	Chr2_1MB	chr2	191779568	191779603	GTTGTGGAAAAGGCTGAGCAGGAAGAGGAAGCAGAA	44.42	Dp86	CGCGTATTAGAC			CACCTTGGCTCACCTCTGCT	TCCTTGCTCAACCACCTCGC	CACCTTGGCTCACCTCTGCTTTTTcgcgtattagacTTTTGTTGTGGAAAAGGCTGAGCAGGAAGAGGAAGCAGAATTTTcgcgtattagacTTTTTCCTTGCTCAACCACCTCGC
7465	Chr2_1MB	chr2	191779605	191779644	AATGGTAGAAGGATGTTCAGTGAGGTATGTGGTATAGGCT	42.13	Dp86	CGCGTATTAGAC			CACCTTGGCTCACCTCTGCT	TCCTTGCTCAACCACCTCGC	CACCTTGGCTCACCTCTGCTTTTTcgcgtattagacTTTTAATGGTAGAAGGATGTTCAGTGAGGTATGTGGTATAGGCTTTTTcgcgtattagacTTTTTCCTTGCTCAACCACCTCGC
7466	Chr2_1MB	chr2	191779672	191779713	AAACATTCTACACACTTATCAGGACTCCATGAGTGTTTGTGG	42.08	Dp86	CGCGTATTAGAC			CACCTTGGCTCACCTCTGCT	TCCTTGCTCAACCACCTCGC	CACCTTGGCTCACCTCTGCTTTTTcgcgtattagacTTTTAAACATTCTACACACTTATCAGGACTCCATGAGTGTTTGTGGTTTTcgcgtattagacTTTTTCCTTGCTCAACCACCTCGC
7467	Chr2_1MB	chr2	191779721	191779761	ACAGTAAGGCCATTTTCTTTGTGGTAACAAATTGTACCTGC	42.08	Dp86	CGCGTATTAGAC			CACCTTGGCTCACCTCTGCT	TCCTTGCTCAACCACCTCGC	CACCTTGGCTCACCTCTGCTTTTTcgcgtattagacTTTTACAGTAAGGCCATTTTCTTTGTGGTAACAAATTGTACCTGCTTTTcgcgtattagacTTTTTCCTTGCTCAACCACCTCGC
7468	Chr2_1MB	chr2	191779767	191779808	TCCAAACACTACAGGTAAATCTAAGGGGTTGTACAATCTGGA	42.29	Dp86	CGCGTATTAGAC			CACCTTGGCTCACCTCTGCT	TCCTTGCTCAACCACCTCGC	CACCTTGGCTCACCTCTGCTTTTTcgcgtattagacTTTTTCCAAACACTACAGGTAAATCTAAGGGGTTGTACAATCTGGATTTTcgcgtattagacTTTTTCCTTGCTCAACCACCTCGC
7469	Chr2_1MB	chr2	191779867	191779908	TGAAATCTCTTCCTCATTTAAACTGGACTTCCCATTGGTCTG	42.05	Dp86	CGCGTATTAGAC			CACCTTGGCTCACCTCTGCT	TCCTTGCTCAACCACCTCGC	CACCTTGGCTCACCTCTGCTTTTTcgcgtattagacTTTTTGAAATCTCTTCCTCATTTAAACTGGACTTCCCATTGGTCTGTTTTcgcgtattagacTTTTTCCTTGCTCAACCACCTCGC
7470	Chr2_1MB	chr2	191779910	191779945	TGGCCCATACTGCTGGACACATCAATTTATAGTGGT	42.33	Dp86	CGCGTATTAGAC			CACCTTGGCTCACCTCTGCT	TCCTTGCTCAACCACCTCGC	CACCTTGGCTCACCTCTGCTTTTTcgcgtattagacTTTTTGGCCCATACTGCTGGACACATCAATTTATAGTGGTTTTTcgcgtattagacTTTTTCCTTGCTCAACCACCTCGC
7471	Chr2_1MB	chr2	191780082	191780122	TGTCTTCCTAAATACTGAGTAATCTTGAAGGCTGAAGGCCT	42.39	Dp86	CGCGTATTAGAC			CACCTTGGCTCACCTCTGCT	TCCTTGCTCAACCACCTCGC	CACCTTGGCTCACCTCTGCTTTTTcgcgtattagacTTTTTGTCTTCCTAAATACTGAGTAATCTTGAAGGCTGAAGGCCTTTTTcgcgtattagacTTTTTCCTTGCTCAACCACCTCGC
7472	Chr2_1MB	chr2	191780124	191780159	AGCATATTCTCCTTGTATCCAGCAGGGTTTGGCATG	42.99	Dp86	CGCGTATTAGAC			CACCTTGGCTCACCTCTGCT	TCCTTGCTCAACCACCTCGC	CACCTTGGCTCACCTCTGCTTTTTcgcgtattagacTTTTAGCATATTCTCCTTGTATCCAGCAGGGTTTGGCATGTTTTcgcgtattagacTTTTTCCTTGCTCAACCACCTCGC
7473	Chr2_1MB	chr2	191780203	191780243	ACAAAACACGAAGTTGAAAAGGAAAGAGTCAAAGGTAGCCA	42.73	Dp86	CGCGTATTAGAC			CACCTTGGCTCACCTCTGCT	TCCTTGCTCAACCACCTCGC	CACCTTGGCTCACCTCTGCTTTTTcgcgtattagacTTTTACAAAACACGAAGTTGAAAAGGAAAGAGTCAAAGGTAGCCATTTTcgcgtattagacTTTTTCCTTGCTCAACCACCTCGC
7474	Chr2_1MB	chr2	191780315	191780356	AAAACTTAATTGATGGCTATTTTGTCATTGCCCAGACACAGC	42.36	Dp86	CGCGTATTAGAC			CACCTTGGCTCACCTCTGCT	TCCTTGCTCAACCACCTCGC	CACCTTGGCTCACCTCTGCTTTTTcgcgtattagacTTTTAAAACTTAATTGATGGCTATTTTGTCATTGCCCAGACACAGCTTTTcgcgtattagacTTTTTCCTTGCTCAACCACCTCGC
7475	Chr2_1MB	chr2	191780474	191780512	TTTTCGCCAACCAATCTCTATAATTGTGGCTGTTTCGTG	42.17	Dp86	CGCGTATTAGAC			CACCTTGGCTCACCTCTGCT	TCCTTGCTCAACCACCTCGC	CACCTTGGCTCACCTCTGCTTTTTcgcgtattagacTTTTTTTTCGCCAACCAATCTCTATAATTGTGGCTGTTTCGTGTTTTcgcgtattagacTTTTTCCTTGCTCAACCACCTCGC
7476	Chr2_1MB	chr2	191780530	191780571	GATACAGCATCACCATTTGGATCAAGGATCATCAGAGAGAGA	42.52	Dp86	CGCGTATTAGAC			CACCTTGGCTCACCTCTGCT	TCCTTGCTCAACCACCTCGC	CACCTTGGCTCACCTCTGCTTTTTcgcgtattagacTTTTGATACAGCATCACCATTTGGATCAAGGATCATCAGAGAGAGATTTTcgcgtattagacTTTTTCCTTGCTCAACCACCTCGC
7477	Chr2_1MB	chr2	191780573	191780608	ATAGCCAAGGAAATATGCAGTTGCAGAGCACAGAGA	42.55	Dp86	CGCGTATTAGAC			CACCTTGGCTCACCTCTGCT	TCCTTGCTCAACCACCTCGC	CACCTTGGCTCACCTCTGCTTTTTcgcgtattagacTTTTATAGCCAAGGAAATATGCAGTTGCAGAGCACAGAGATTTTcgcgtattagacTTTTTCCTTGCTCAACCACCTCGC
7478	Chr2_1MB	chr2	191780628	191780669	TTTTCTTCCCCACAGTACGTTACTAGCTAAAAGAGAACTGCC	42.94	Dp86	CGCGTATTAGAC			CACCTTGGCTCACCTCTGCT	TCCTTGCTCAACCACCTCGC	CACCTTGGCTCACCTCTGCTTTTTcgcgtattagacTTTTTTTTCTTCCCCACAGTACGTTACTAGCTAAAAGAGAACTGCCTTTTcgcgtattagacTTTTTCCTTGCTCAACCACCTCGC
7479	Chr2_1MB	chr2	191781462	191781503	TCAACAAGAATAGGCAACATACCAGGTACTACTCTGTCAAGG	42.49	Dp86	CGCGTATTAGAC			CACCTTGGCTCACCTCTGCT	TCCTTGCTCAACCACCTCGC	CACCTTGGCTCACCTCTGCTTTTTcgcgtattagacTTTTTCAACAAGAATAGGCAACATACCAGGTACTACTCTGTCAAGGTTTTcgcgtattagacTTTTTCCTTGCTCAACCACCTCGC
7480	Chr2_1MB	chr2	191781539	191781580	TGTCTTGGGAATTATTTAGTCATAAGCCTCTTGGAACCATGG	42.02	Dp86	CGCGTATTAGAC			CACCTTGGCTCACCTCTGCT	TCCTTGCTCAACCACCTCGC	CACCTTGGCTCACCTCTGCTTTTTcgcgtattagacTTTTTGTCTTGGGAATTATTTAGTCATAAGCCTCTTGGAACCATGGTTTTcgcgtattagacTTTTTCCTTGCTCAACCACCTCGC
7481	Chr2_1MB	chr2	191781798	191781838	ACACAGTGAAGAAATGAAGGGGAGGATTAATCTAGTTGGGA	42.45	Dp86	CGCGTATTAGAC			CACCTTGGCTCACCTCTGCT	TCCTTGCTCAACCACCTCGC	CACCTTGGCTCACCTCTGCTTTTTcgcgtattagacTTTTACACAGTGAAGAAATGAAGGGGAGGATTAATCTAGTTGGGATTTTcgcgtattagacTTTTTCCTTGCTCAACCACCTCGC
7482	Chr2_1MB	chr2	191781856	191781896	AGAGAATTTAGGATTTGATCAGAGCTGGAAGAGTGAGTGCT	42.52	Dp86	CGCGTATTAGAC			CACCTTGGCTCACCTCTGCT	TCCTTGCTCAACCACCTCGC	CACCTTGGCTCACCTCTGCTTTTTcgcgtattagacTTTTAGAGAATTTAGGATTTGATCAGAGCTGGAAGAGTGAGTGCTTTTTcgcgtattagacTTTTTCCTTGCTCAACCACCTCGC
7483	Chr2_1MB	chr2	191781918	191781959	AAAATTTCCAGATAAGAGGACTAGATGAACAAAGGCGCAGAG	42.16	Dp86	CGCGTATTAGAC			CACCTTGGCTCACCTCTGCT	TCCTTGCTCAACCACCTCGC	CACCTTGGCTCACCTCTGCTTTTTcgcgtattagacTTTTAAAATTTCCAGATAAGAGGACTAGATGAACAAAGGCGCAGAGTTTTcgcgtattagacTTTTTCCTTGCTCAACCACCTCGC
7484	Chr2_1MB	chr2	191781961	191781997	AGGAAAGTGCTGTGTACCCTTAAGGATTGCAGATTGG	42.76	Dp86	CGCGTATTAGAC			CACCTTGGCTCACCTCTGCT	TCCTTGCTCAACCACCTCGC	CACCTTGGCTCACCTCTGCTTTTTcgcgtattagacTTTTAGGAAAGTGCTGTGTACCCTTAAGGATTGCAGATTGGTTTTcgcgtattagacTTTTTCCTTGCTCAACCACCTCGC
7485	Chr2_1MB	chr2	191781999	191782034	CCAGATGGCTTGAGGGGAGCATTTCTGTCTGTGGTG	45.76	Dp86	CGCGTATTAGAC			CACCTTGGCTCACCTCTGCT	TCCTTGCTCAACCACCTCGC	CACCTTGGCTCACCTCTGCTTTTTcgcgtattagacTTTTCCAGATGGCTTGAGGGGAGCATTTCTGTCTGTGGTGTTTTcgcgtattagacTTTTTCCTTGCTCAACCACCTCGC
7486	Chr2_1MB	chr2	191782036	191782071	GTTGGGGACAAGAGGGTGGAATGTAAGTGGGCATTA	44.01	Dp87	CGCTAATATCGG			CACCTTGGCTCACCTCTGCT	TCCTTGCTCAACCACCTCGC	CACCTTGGCTCACCTCTGCTTTTTcgctaatatcggTTTTGTTGGGGACAAGAGGGTGGAATGTAAGTGGGCATTATTTTcgctaatatcggTTTTTCCTTGCTCAACCACCTCGC
7487	Chr2_1MB	chr2	191782073	191782108	GGCCAAGAGTAGAAGCAGCCTCTTCTTCGTGCTACT	44.82	Dp87	CGCTAATATCGG			CACCTTGGCTCACCTCTGCT	TCCTTGCTCAACCACCTCGC	CACCTTGGCTCACCTCTGCTTTTTcgctaatatcggTTTTGGCCAAGAGTAGAAGCAGCCTCTTCTTCGTGCTACTTTTTcgctaatatcggTTTTTCCTTGCTCAACCACCTCGC
7488	Chr2_1MB	chr2	191782134	191782173	TGTGTCTTCACTGAATTGTAGCATGGTGTTTGTTGATGTG	42.02	Dp87	CGCTAATATCGG			CACCTTGGCTCACCTCTGCT	TCCTTGCTCAACCACCTCGC	CACCTTGGCTCACCTCTGCTTTTTcgctaatatcggTTTTTGTGTCTTCACTGAATTGTAGCATGGTGTTTGTTGATGTGTTTTcgctaatatcggTTTTTCCTTGCTCAACCACCTCGC
