## Supplementary Table S2 for "Nanoscale 3D DNA tracing reveals the mechanism of self-organization of mitotic chromosomes" (part 3 of 3)

### Sheet: Full probe list (continued)
Index	Library name	Chromosome	Start	Stop	Genome target	Melting temperature	Tracing barcode name	Tracing barcode sequence	Segment barcode name	Segment barcode sequence	Forward primer sequence	Reverse primer sequence	Full probe sequence
7489	Chr2_1MB	chr2	191782277	191782317	TCATAGCCTTGGTGTTTACATGAATGCCTAGAAAATGAGGC	42.6	Dp87	CGCTAATATCGG			CACCTTGGCTCACCTCTGCT	TCCTTGCTCAACCACCTCGC	CACCTTGGCTCACCTCTGCTTTTTcgctaatatcggTTTTTCATAGCCTTGGTGTTTACATGAATGCCTAGAAAATGAGGCTTTTcgctaatatcggTTTTTCCTTGCTCAACCACCTCGC
7490	Chr2_1MB	chr2	191782325	191782364	AAATGTTAAATCTGATAAGCAGGGAACCCAGCTACGTACG	42.28	Dp87	CGCTAATATCGG			CACCTTGGCTCACCTCTGCT	TCCTTGCTCAACCACCTCGC	CACCTTGGCTCACCTCTGCTTTTTcgctaatatcggTTTTAAATGTTAAATCTGATAAGCAGGGAACCCAGCTACGTACGTTTTcgctaatatcggTTTTTCCTTGCTCAACCACCTCGC
7491	Chr2_1MB	chr2	191782366	191782401	TTTTGTAAGCCAGGCAAGGGAGTTTGGGTTTGGTCC	45.02	Dp87	CGCTAATATCGG			CACCTTGGCTCACCTCTGCT	TCCTTGCTCAACCACCTCGC	CACCTTGGCTCACCTCTGCTTTTTcgctaatatcggTTTTTTTTGTAAGCCAGGCAAGGGAGTTTGGGTTTGGTCCTTTTcgctaatatcggTTTTTCCTTGCTCAACCACCTCGC
7492	Chr2_1MB	chr2	191782429	191782468	TTTTAAGACGGGAAATTCTATGATCAGAGCCGTGCTTTGT	42.4	Dp87	CGCTAATATCGG			CACCTTGGCTCACCTCTGCT	TCCTTGCTCAACCACCTCGC	CACCTTGGCTCACCTCTGCTTTTTcgctaatatcggTTTTTTTTAAGACGGGAAATTCTATGATCAGAGCCGTGCTTTGTTTTTcgctaatatcggTTTTTCCTTGCTCAACCACCTCGC
7493	Chr2_1MB	chr2	191782480	191782520	AAATAACAGCATGGAGGAGAACAACTCAGAGAAGAAAAGCC	42.48	Dp87	CGCTAATATCGG			CACCTTGGCTCACCTCTGCT	TCCTTGCTCAACCACCTCGC	CACCTTGGCTCACCTCTGCTTTTTcgctaatatcggTTTTAAATAACAGCATGGAGGAGAACAACTCAGAGAAGAAAAGCCTTTTcgctaatatcggTTTTTCCTTGCTCAACCACCTCGC
7494	Chr2_1MB	chr2	191782526	191782561	CAAGGACACCTGTCAGCAGTTGTCACGAGCATCTCA	45.29	Dp87	CGCTAATATCGG			CACCTTGGCTCACCTCTGCT	TCCTTGCTCAACCACCTCGC	CACCTTGGCTCACCTCTGCTTTTTcgctaatatcggTTTTCAAGGACACCTGTCAGCAGTTGTCACGAGCATCTCATTTTcgctaatatcggTTTTTCCTTGCTCAACCACCTCGC
7495	Chr2_1MB	chr2	191782588	191782623	GGGGCAGAGGCTGTGGGAGTAGAAAGAGGAATAAAC	43.79	Dp87	CGCTAATATCGG			CACCTTGGCTCACCTCTGCT	TCCTTGCTCAACCACCTCGC	CACCTTGGCTCACCTCTGCTTTTTcgctaatatcggTTTTGGGGCAGAGGCTGTGGGAGTAGAAAGAGGAATAAACTTTTcgctaatatcggTTTTTCCTTGCTCAACCACCTCGC
7496	Chr2_1MB	chr2	191782633	191782673	TCTGGCAACATTTGGATGCAGACAATGTAGAAAATGAAAGC	42.39	Dp87	CGCTAATATCGG			CACCTTGGCTCACCTCTGCT	TCCTTGCTCAACCACCTCGC	CACCTTGGCTCACCTCTGCTTTTTcgctaatatcggTTTTTCTGGCAACATTTGGATGCAGACAATGTAGAAAATGAAAGCTTTTcgctaatatcggTTTTTCCTTGCTCAACCACCTCGC
7497	Chr2_1MB	chr2	191782675	191782710	AGGGCTTGGGGTTGCAGTTATCTATCAAACTCGGGT	44.94	Dp87	CGCTAATATCGG			CACCTTGGCTCACCTCTGCT	TCCTTGCTCAACCACCTCGC	CACCTTGGCTCACCTCTGCTTTTTcgctaatatcggTTTTAGGGCTTGGGGTTGCAGTTATCTATCAAACTCGGGTTTTTcgctaatatcggTTTTTCCTTGCTCAACCACCTCGC
7498	Chr2_1MB	chr2	191782720	191782761	ACCTTTCAGCCAGTTTGCCACTTCTATGTAATTAAATAGGCT	42.12	Dp87	CGCTAATATCGG			CACCTTGGCTCACCTCTGCT	TCCTTGCTCAACCACCTCGC	CACCTTGGCTCACCTCTGCTTTTTcgctaatatcggTTTTACCTTTCAGCCAGTTTGCCACTTCTATGTAATTAAATAGGCTTTTTcgctaatatcggTTTTTCCTTGCTCAACCACCTCGC
7499	Chr2_1MB	chr2	191782775	191782816	AATATCTCTCTCATTAATGAAGTCTGGCATGAAACGTGAGCC	42.05	Dp87	CGCTAATATCGG			CACCTTGGCTCACCTCTGCT	TCCTTGCTCAACCACCTCGC	CACCTTGGCTCACCTCTGCTTTTTcgctaatatcggTTTTAATATCTCTCTCATTAATGAAGTCTGGCATGAAACGTGAGCCTTTTcgctaatatcggTTTTTCCTTGCTCAACCACCTCGC
7500	Chr2_1MB	chr2	191782930	191782967	GGCTAGATTAAAACTCCTGGCTGAAGCAATCCTCTACC	42.39	Dp87	CGCTAATATCGG			CACCTTGGCTCACCTCTGCT	TCCTTGCTCAACCACCTCGC	CACCTTGGCTCACCTCTGCTTTTTcgctaatatcggTTTTGGCTAGATTAAAACTCCTGGCTGAAGCAATCCTCTACCTTTTcgctaatatcggTTTTTCCTTGCTCAACCACCTCGC
7501	Chr2_1MB	chr2	191783007	191783042	CCGCCACACCCAGCTGATGAAAACTTATGAGGAGTC	44.43	Dp87	CGCTAATATCGG			CACCTTGGCTCACCTCTGCT	TCCTTGCTCAACCACCTCGC	CACCTTGGCTCACCTCTGCTTTTTcgctaatatcggTTTTCCGCCACACCCAGCTGATGAAAACTTATGAGGAGTCTTTTcgctaatatcggTTTTTCCTTGCTCAACCACCTCGC
7502	Chr2_1MB	chr2	191783044	191783079	TGAATACTGGAGCCAGTCGTATGAACCATGAAGGTC	42.14	Dp87	CGCTAATATCGG			CACCTTGGCTCACCTCTGCT	TCCTTGCTCAACCACCTCGC	CACCTTGGCTCACCTCTGCTTTTTcgctaatatcggTTTTTGAATACTGGAGCCAGTCGTATGAACCATGAAGGTCTTTTcgctaatatcggTTTTTCCTTGCTCAACCACCTCGC
7503	Chr2_1MB	chr2	191783081	191783118	CCAAAGAGAGGATTAGGGGTTAGTAAACACAGTGGCTC	42.16	Dp87	CGCTAATATCGG			CACCTTGGCTCACCTCTGCT	TCCTTGCTCAACCACCTCGC	CACCTTGGCTCACCTCTGCTTTTTcgctaatatcggTTTTCCAAAGAGAGGATTAGGGGTTAGTAAACACAGTGGCTCTTTTcgctaatatcggTTTTTCCTTGCTCAACCACCTCGC
7504	Chr2_1MB	chr2	191783156	191783196	TACGTCTAGAAATTCTGCTTACTGGTTTGGGGTTTGTCTTC	42.11	Dp87	CGCTAATATCGG			CACCTTGGCTCACCTCTGCT	TCCTTGCTCAACCACCTCGC	CACCTTGGCTCACCTCTGCTTTTTcgctaatatcggTTTTTACGTCTAGAAATTCTGCTTACTGGTTTGGGGTTTGTCTTCTTTTcgctaatatcggTTTTTCCTTGCTCAACCACCTCGC
7505	Chr2_1MB	chr2	191783238	191783277	AAGTATTTGCCTATTTGAGGTTTGTGATGATGAGGAGGCA	42.27	Dp87	CGCTAATATCGG			CACCTTGGCTCACCTCTGCT	TCCTTGCTCAACCACCTCGC	CACCTTGGCTCACCTCTGCTTTTTcgctaatatcggTTTTAAGTATTTGCCTATTTGAGGTTTGTGATGATGAGGAGGCATTTTcgctaatatcggTTTTTCCTTGCTCAACCACCTCGC
7506	Chr2_1MB	chr2	191783366	191783407	TTTTCCTCTAGTAAGGAAATATTTTGGCTGCTGTCATCAGCA	42.07	Dp87	CGCTAATATCGG			CACCTTGGCTCACCTCTGCT	TCCTTGCTCAACCACCTCGC	CACCTTGGCTCACCTCTGCTTTTTcgctaatatcggTTTTTTTTCCTCTAGTAAGGAAATATTTTGGCTGCTGTCATCAGCATTTTcgctaatatcggTTTTTCCTTGCTCAACCACCTCGC
7507	Chr2_1MB	chr2	191783409	191783448	CATGCTTACATGAACTGAAAGGGAGCATTCATAGCACATG	42.1	Dp87	CGCTAATATCGG			CACCTTGGCTCACCTCTGCT	TCCTTGCTCAACCACCTCGC	CACCTTGGCTCACCTCTGCTTTTTcgctaatatcggTTTTCATGCTTACATGAACTGAAAGGGAGCATTCATAGCACATGTTTTcgctaatatcggTTTTTCCTTGCTCAACCACCTCGC
7508	Chr2_1MB	chr2	191783488	191783528	TGAACCATTATCTTTCTCAACACCAGCACCAAATAGATCCA	42.01	Dp87	CGCTAATATCGG			CACCTTGGCTCACCTCTGCT	TCCTTGCTCAACCACCTCGC	CACCTTGGCTCACCTCTGCTTTTTcgctaatatcggTTTTTGAACCATTATCTTTCTCAACACCAGCACCAAATAGATCCATTTTcgctaatatcggTTTTTCCTTGCTCAACCACCTCGC
7509	Chr2_1MB	chr2	191783532	191783572	TTAGACATCACCCTAATGCTACCACAGGAATGTACCATTGT	42.58	Dp87	CGCTAATATCGG			CACCTTGGCTCACCTCTGCT	TCCTTGCTCAACCACCTCGC	CACCTTGGCTCACCTCTGCTTTTTcgctaatatcggTTTTTTAGACATCACCCTAATGCTACCACAGGAATGTACCATTGTTTTTcgctaatatcggTTTTTCCTTGCTCAACCACCTCGC
7510	Chr2_1MB	chr2	191783608	191783649	AAAAGTGGCTGGAGAAATATCACAAAAGGAGAAGTGAGAACC	42.41	Dp87	CGCTAATATCGG			CACCTTGGCTCACCTCTGCT	TCCTTGCTCAACCACCTCGC	CACCTTGGCTCACCTCTGCTTTTTcgctaatatcggTTTTAAAAGTGGCTGGAGAAATATCACAAAAGGAGAAGTGAGAACCTTTTcgctaatatcggTTTTTCCTTGCTCAACCACCTCGC
7511	Chr2_1MB	chr2	191783651	191783687	GACACTGGGTCAACATGTTGACTGTACTTGCTCTTGG	43.11	Dp87	CGCTAATATCGG			CACCTTGGCTCACCTCTGCT	TCCTTGCTCAACCACCTCGC	CACCTTGGCTCACCTCTGCTTTTTcgctaatatcggTTTTGACACTGGGTCAACATGTTGACTGTACTTGCTCTTGGTTTTcgctaatatcggTTTTTCCTTGCTCAACCACCTCGC
7512	Chr2_1MB	chr2	191783871	191783911	AACTCTTGAAGGTAATAACTTGTGGATGGAGTGTTCTCCCC	42.92	Dp87	CGCTAATATCGG			CACCTTGGCTCACCTCTGCT	TCCTTGCTCAACCACCTCGC	CACCTTGGCTCACCTCTGCTTTTTcgctaatatcggTTTTAACTCTTGAAGGTAATAACTTGTGGATGGAGTGTTCTCCCCTTTTcgctaatatcggTTTTTCCTTGCTCAACCACCTCGC
7513	Chr2_1MB	chr2	191783913	191783949	CCAGAATCTCTCAGATCCTACGTCATGGGCACATAGA	42.58	Dp87	CGCTAATATCGG			CACCTTGGCTCACCTCTGCT	TCCTTGCTCAACCACCTCGC	CACCTTGGCTCACCTCTGCTTTTTcgctaatatcggTTTTCCAGAATCTCTCAGATCCTACGTCATGGGCACATAGATTTTcgctaatatcggTTTTTCCTTGCTCAACCACCTCGC
7514	Chr2_1MB	chr2	191784354	191784389	CTACTGTGTTGGGCAGCATAGCTATGGATGATTGGA	42.46	Dp87	CGCTAATATCGG			CACCTTGGCTCACCTCTGCT	TCCTTGCTCAACCACCTCGC	CACCTTGGCTCACCTCTGCTTTTTcgctaatatcggTTTTCTACTGTGTTGGGCAGCATAGCTATGGATGATTGGATTTTcgctaatatcggTTTTTCCTTGCTCAACCACCTCGC
7515	Chr2_1MB	chr2	191784439	191784479	TTCTTTGTCAGTAGAGTGAGACACGTGACCATTAATTTGCA	42.03	Dp87	CGCTAATATCGG			CACCTTGGCTCACCTCTGCT	TCCTTGCTCAACCACCTCGC	CACCTTGGCTCACCTCTGCTTTTTcgctaatatcggTTTTTTCTTTGTCAGTAGAGTGAGACACGTGACCATTAATTTGCATTTTcgctaatatcggTTTTTCCTTGCTCAACCACCTCGC
7516	Chr2_1MB	chr2	191784497	191784537	CTTTACTCCTCCTCCTACTCACACTCTGTATGAAATCTGGC	42.45	Dp87	CGCTAATATCGG			CACCTTGGCTCACCTCTGCT	TCCTTGCTCAACCACCTCGC	CACCTTGGCTCACCTCTGCTTTTTcgctaatatcggTTTTCTTTACTCCTCCTCCTACTCACACTCTGTATGAAATCTGGCTTTTcgctaatatcggTTTTTCCTTGCTCAACCACCTCGC
7517	Chr2_1MB	chr2	191784776	191784817	GATCTGCTTCTAGTTCCCATTACCATGATAATTTTGGCTCCC	42.35	Dp87	CGCTAATATCGG			CACCTTGGCTCACCTCTGCT	TCCTTGCTCAACCACCTCGC	CACCTTGGCTCACCTCTGCTTTTTcgctaatatcggTTTTGATCTGCTTCTAGTTCCCATTACCATGATAATTTTGGCTCCCTTTTcgctaatatcggTTTTTCCTTGCTCAACCACCTCGC
7518	Chr2_1MB	chr2	191784855	191784890	TTTTGTTTCATGGCCAGTCCTCACTGCTGCTCTCCT	45.42	Dp87	CGCTAATATCGG			CACCTTGGCTCACCTCTGCT	TCCTTGCTCAACCACCTCGC	CACCTTGGCTCACCTCTGCTTTTTcgctaatatcggTTTTTTTTGTTTCATGGCCAGTCCTCACTGCTGCTCTCCTTTTTcgctaatatcggTTTTTCCTTGCTCAACCACCTCGC
7519	Chr2_1MB	chr2	191784892	191784929	CCTTTATGGCCATCGAAAGCCCAATTTTAACTTAGGCA	42.17	Dp87	CGCTAATATCGG			CACCTTGGCTCACCTCTGCT	TCCTTGCTCAACCACCTCGC	CACCTTGGCTCACCTCTGCTTTTTcgctaatatcggTTTTCCTTTATGGCCATCGAAAGCCCAATTTTAACTTAGGCATTTTcgctaatatcggTTTTTCCTTGCTCAACCACCTCGC
7520	Chr2_1MB	chr2	191784931	191784968	TAATGTGCCCAGTTCCACTGGGATGAATAATGATTGGT	42.38	Dp87	CGCTAATATCGG			CACCTTGGCTCACCTCTGCT	TCCTTGCTCAACCACCTCGC	CACCTTGGCTCACCTCTGCTTTTTcgctaatatcggTTTTTAATGTGCCCAGTTCCACTGGGATGAATAATGATTGGTTTTTcgctaatatcggTTTTTCCTTGCTCAACCACCTCGC
7521	Chr2_1MB	chr2	191784984	191785025	TGATATGATTCTACTTTGTCAGAGATTGGGACAGAGGCTCTC	42.17	Dp87	CGCTAATATCGG			CACCTTGGCTCACCTCTGCT	TCCTTGCTCAACCACCTCGC	CACCTTGGCTCACCTCTGCTTTTTcgctaatatcggTTTTTGATATGATTCTACTTTGTCAGAGATTGGGACAGAGGCTCTCTTTTcgctaatatcggTTTTTCCTTGCTCAACCACCTCGC
7522	Chr2_1MB	chr2	191785068	191785107	GTCCAGAATTCTAGGCCCTAACTCTGGAGTCTCTAATTCA	42.04	Dp87	CGCTAATATCGG			CACCTTGGCTCACCTCTGCT	TCCTTGCTCAACCACCTCGC	CACCTTGGCTCACCTCTGCTTTTTcgctaatatcggTTTTGTCCAGAATTCTAGGCCCTAACTCTGGAGTCTCTAATTCATTTTcgctaatatcggTTTTTCCTTGCTCAACCACCTCGC
7523	Chr2_1MB	chr2	191785133	191785173	TTGCATTTTAATCAAATTTCCAGGTGAGGATGATGCTGGTC	42.09	Dp87	CGCTAATATCGG			CACCTTGGCTCACCTCTGCT	TCCTTGCTCAACCACCTCGC	CACCTTGGCTCACCTCTGCTTTTTcgctaatatcggTTTTTTGCATTTTAATCAAATTTCCAGGTGAGGATGATGCTGGTCTTTTcgctaatatcggTTTTTCCTTGCTCAACCACCTCGC
7524	Chr2_1MB	chr2	191785179	191785220	ACTGCACTTTAACAACCATTGGTGTAGGATATAGACATGTGG	42.05	Dp87	CGCTAATATCGG			CACCTTGGCTCACCTCTGCT	TCCTTGCTCAACCACCTCGC	CACCTTGGCTCACCTCTGCTTTTTcgctaatatcggTTTTACTGCACTTTAACAACCATTGGTGTAGGATATAGACATGTGGTTTTcgctaatatcggTTTTTCCTTGCTCAACCACCTCGC
7525	Chr2_1MB	chr2	191785226	191785267	TTTGGTCAATGAGTTGTGAGAGATACTTGGCAAAGTTTGTCC	42.72	Dp87	CGCTAATATCGG			CACCTTGGCTCACCTCTGCT	TCCTTGCTCAACCACCTCGC	CACCTTGGCTCACCTCTGCTTTTTcgctaatatcggTTTTTTTGGTCAATGAGTTGTGAGAGATACTTGGCAAAGTTTGTCCTTTTcgctaatatcggTTTTTCCTTGCTCAACCACCTCGC
7526	Chr2_1MB	chr2	191785337	191785372	TAGATGTTGCCATGCAAGGGCAAGGTTATTAGAGCT	42.64	Dp87	CGCTAATATCGG			CACCTTGGCTCACCTCTGCT	TCCTTGCTCAACCACCTCGC	CACCTTGGCTCACCTCTGCTTTTTcgctaatatcggTTTTTAGATGTTGCCATGCAAGGGCAAGGTTATTAGAGCTTTTTcgctaatatcggTTTTTCCTTGCTCAACCACCTCGC
7527	Chr2_1MB	chr2	191785374	191785412	CTGCAGCCATCTTGTGACAATAAAAGAGAACCAAGAGGA	42.63	Dp87	CGCTAATATCGG			CACCTTGGCTCACCTCTGCT	TCCTTGCTCAACCACCTCGC	CACCTTGGCTCACCTCTGCTTTTTcgctaatatcggTTTTCTGCAGCCATCTTGTGACAATAAAAGAGAACCAAGAGGATTTTcgctaatatcggTTTTTCCTTGCTCAACCACCTCGC
7528	Chr2_1MB	chr2	191785418	191785459	GAAATACCATCCCACATCCTGACATTATGTAGCTTCTGAACC	42.12	Dp87	CGCTAATATCGG			CACCTTGGCTCACCTCTGCT	TCCTTGCTCAACCACCTCGC	CACCTTGGCTCACCTCTGCTTTTTcgctaatatcggTTTTGAAATACCATCCCACATCCTGACATTATGTAGCTTCTGAACCTTTTcgctaatatcggTTTTTCCTTGCTCAACCACCTCGC
7529	Chr2_1MB	chr2	191785997	191786037	AATCCTTTGGGTAGCCACCATGTCTTACTATTTTCTGTTGT	42.03	Dp87	CGCTAATATCGG			CACCTTGGCTCACCTCTGCT	TCCTTGCTCAACCACCTCGC	CACCTTGGCTCACCTCTGCTTTTTcgctaatatcggTTTTAATCCTTTGGGTAGCCACCATGTCTTACTATTTTCTGTTGTTTTTcgctaatatcggTTTTTCCTTGCTCAACCACCTCGC
7530	Chr2_1MB	chr2	191786039	191786074	TGCAGCCAAAGTGTTCACTACAGATACAGTGACCAA	42.49	Dp87	CGCTAATATCGG			CACCTTGGCTCACCTCTGCT	TCCTTGCTCAACCACCTCGC	CACCTTGGCTCACCTCTGCTTTTTcgctaatatcggTTTTTGCAGCCAAAGTGTTCACTACAGATACAGTGACCAATTTTcgctaatatcggTTTTTCCTTGCTCAACCACCTCGC
7531	Chr2_1MB	chr2	191786078	191786113	TCTGAAACCGCCATGCCACCCTCTTGCATGATTGAA	45.94	Dp87	CGCTAATATCGG			CACCTTGGCTCACCTCTGCT	TCCTTGCTCAACCACCTCGC	CACCTTGGCTCACCTCTGCTTTTTcgctaatatcggTTTTTCTGAAACCGCCATGCCACCCTCTTGCATGATTGAATTTTcgctaatatcggTTTTTCCTTGCTCAACCACCTCGC
7532	Chr2_1MB	chr2	191786229	191786270	CCAAGGCTAAGAAGTTACAGAAAGCTGTGTAAACAGAATGCT	42.47	Dp87	CGCTAATATCGG			CACCTTGGCTCACCTCTGCT	TCCTTGCTCAACCACCTCGC	CACCTTGGCTCACCTCTGCTTTTTcgctaatatcggTTTTCCAAGGCTAAGAAGTTACAGAAAGCTGTGTAAACAGAATGCTTTTTcgctaatatcggTTTTTCCTTGCTCAACCACCTCGC
7533	Chr2_1MB	chr2	191786272	191786307	CTGCGAGTAGGCTGAATCTCAGCAAGCTGACATAGT	43.61	Dp87	CGCTAATATCGG			CACCTTGGCTCACCTCTGCT	TCCTTGCTCAACCACCTCGC	CACCTTGGCTCACCTCTGCTTTTTcgctaatatcggTTTTCTGCGAGTAGGCTGAATCTCAGCAAGCTGACATAGTTTTTcgctaatatcggTTTTTCCTTGCTCAACCACCTCGC
7534	Chr2_1MB	chr2	191786311	191786352	CCTAGATTGCTGTTTCATGGGCTAGAGTTAAACTATGGAGGA	42.5	Dp87	CGCTAATATCGG			CACCTTGGCTCACCTCTGCT	TCCTTGCTCAACCACCTCGC	CACCTTGGCTCACCTCTGCTTTTTcgctaatatcggTTTTCCTAGATTGCTGTTTCATGGGCTAGAGTTAAACTATGGAGGATTTTcgctaatatcggTTTTTCCTTGCTCAACCACCTCGC
7535	Chr2_1MB	chr2	191786354	191786392	ATGCTAATCACGTGTGCTGATGACACATAACTGGAAAGA	42.31	Dp87	CGCTAATATCGG			CACCTTGGCTCACCTCTGCT	TCCTTGCTCAACCACCTCGC	CACCTTGGCTCACCTCTGCTTTTTcgctaatatcggTTTTATGCTAATCACGTGTGCTGATGACACATAACTGGAAAGATTTTcgctaatatcggTTTTTCCTTGCTCAACCACCTCGC
7536	Chr2_1MB	chr2	191786394	191786430	TGGAGAATGTGTGAGGTATCCAGGATTCTCTAGTGGG	42.47	Dp87	CGCTAATATCGG			CACCTTGGCTCACCTCTGCT	TCCTTGCTCAACCACCTCGC	CACCTTGGCTCACCTCTGCTTTTTcgctaatatcggTTTTTGGAGAATGTGTGAGGTATCCAGGATTCTCTAGTGGGTTTTcgctaatatcggTTTTTCCTTGCTCAACCACCTCGC
7537	Chr2_1MB	chr2	191786446	191786486	ATTCCAGGTACTTCAGAGAAAAGAACTGGTACTAATGGGCA	42.52	Dp87	CGCTAATATCGG			CACCTTGGCTCACCTCTGCT	TCCTTGCTCAACCACCTCGC	CACCTTGGCTCACCTCTGCTTTTTcgctaatatcggTTTTATTCCAGGTACTTCAGAGAAAAGAACTGGTACTAATGGGCATTTTcgctaatatcggTTTTTCCTTGCTCAACCACCTCGC
7538	Chr2_1MB	chr2	191786511	191786552	GCTTTCTATAAGGAGACACATTTTCCAGCAACTAGAGCATGT	42.16	Dp87	CGCTAATATCGG			CACCTTGGCTCACCTCTGCT	TCCTTGCTCAACCACCTCGC	CACCTTGGCTCACCTCTGCTTTTTcgctaatatcggTTTTGCTTTCTATAAGGAGACACATTTTCCAGCAACTAGAGCATGTTTTTcgctaatatcggTTTTTCCTTGCTCAACCACCTCGC
7539	Chr2_1MB	chr2	191786558	191786599	AGCTTTCACCATGAAATGGTAAGCTCTGCATTACTTTACTGT	42.3	Dp87	CGCTAATATCGG			CACCTTGGCTCACCTCTGCT	TCCTTGCTCAACCACCTCGC	CACCTTGGCTCACCTCTGCTTTTTcgctaatatcggTTTTAGCTTTCACCATGAAATGGTAAGCTCTGCATTACTTTACTGTTTTTcgctaatatcggTTTTTCCTTGCTCAACCACCTCGC
7540	Chr2_1MB	chr2	191786601	191786636	CATTGGGAAATTGAGAGCACACTTGCAGCTCTTGTG	42.88	Dp87	CGCTAATATCGG			CACCTTGGCTCACCTCTGCT	TCCTTGCTCAACCACCTCGC	CACCTTGGCTCACCTCTGCTTTTTcgctaatatcggTTTTCATTGGGAAATTGAGAGCACACTTGCAGCTCTTGTGTTTTcgctaatatcggTTTTTCCTTGCTCAACCACCTCGC
7541	Chr2_1MB	chr2	191786809	191786849	TCTATTTTAGATCACTGATTGGAAGGGCAACCCTTAAGCTG	42.05	Dp87	CGCTAATATCGG			CACCTTGGCTCACCTCTGCT	TCCTTGCTCAACCACCTCGC	CACCTTGGCTCACCTCTGCTTTTTcgctaatatcggTTTTTCTATTTTAGATCACTGATTGGAAGGGCAACCCTTAAGCTGTTTTcgctaatatcggTTTTTCCTTGCTCAACCACCTCGC
7542	Chr2_1MB	chr2	191786851	191786886	TGCCATCCATCTTTATGTAGGCAGTGTGGGTTGCAT	44.21	Dp87	CGCTAATATCGG			CACCTTGGCTCACCTCTGCT	TCCTTGCTCAACCACCTCGC	CACCTTGGCTCACCTCTGCTTTTTcgctaatatcggTTTTTGCCATCCATCTTTATGTAGGCAGTGTGGGTTGCATTTTTcgctaatatcggTTTTTCCTTGCTCAACCACCTCGC
7543	Chr2_1MB	chr2	191786906	191786947	TGTTCCTGGAAACTGCTAAGAAGACTTGATAAGAGAAGAGCT	42.34	Dp87	CGCTAATATCGG			CACCTTGGCTCACCTCTGCT	TCCTTGCTCAACCACCTCGC	CACCTTGGCTCACCTCTGCTTTTTcgctaatatcggTTTTTGTTCCTGGAAACTGCTAAGAAGACTTGATAAGAGAAGAGCTTTTTcgctaatatcggTTTTTCCTTGCTCAACCACCTCGC
7544	Chr2_1MB	chr2	191787012	191787048	GGGGAGGTGGCACCTCCTTCAAAAGTAAGGATATATC	42.13	Dp87	CGCTAATATCGG			CACCTTGGCTCACCTCTGCT	TCCTTGCTCAACCACCTCGC	CACCTTGGCTCACCTCTGCTTTTTcgctaatatcggTTTTGGGGAGGTGGCACCTCCTTCAAAAGTAAGGATATATCTTTTcgctaatatcggTTTTTCCTTGCTCAACCACCTCGC
7545	Chr2_1MB	chr2	191787095	191787131	TTTTCCCAGGAAGCCGCTGTTTATTTTGAATCTGTGT	42.1	Dp87	CGCTAATATCGG			CACCTTGGCTCACCTCTGCT	TCCTTGCTCAACCACCTCGC	CACCTTGGCTCACCTCTGCTTTTTcgctaatatcggTTTTTTTTCCCAGGAAGCCGCTGTTTATTTTGAATCTGTGTTTTTcgctaatatcggTTTTTCCTTGCTCAACCACCTCGC
7546	Chr2_1MB	chr2	191787137	191787178	TGTTGGGAAATTAGCTTCCTACTTTTACAATCAGGGAAGTGG	42.2	Dp87	CGCTAATATCGG			CACCTTGGCTCACCTCTGCT	TCCTTGCTCAACCACCTCGC	CACCTTGGCTCACCTCTGCTTTTTcgctaatatcggTTTTTGTTGGGAAATTAGCTTCCTACTTTTACAATCAGGGAAGTGGTTTTcgctaatatcggTTTTTCCTTGCTCAACCACCTCGC
7547	Chr2_1MB	chr2	191787421	191787462	CAGACACCACTCTATTCTCTTTACTTTCACTCTGTAGTGGCT	42.27	Dp87	CGCTAATATCGG			CACCTTGGCTCACCTCTGCT	TCCTTGCTCAACCACCTCGC	CACCTTGGCTCACCTCTGCTTTTTcgctaatatcggTTTTCAGACACCACTCTATTCTCTTTACTTTCACTCTGTAGTGGCTTTTTcgctaatatcggTTTTTCCTTGCTCAACCACCTCGC
7548	Chr2_1MB	chr2	191787464	191787504	CTCTTGCTCCTTCAGATCTAAAGAGCATCCTTGACTTCTCC	42.87	Dp87	CGCTAATATCGG			CACCTTGGCTCACCTCTGCT	TCCTTGCTCAACCACCTCGC	CACCTTGGCTCACCTCTGCTTTTTcgctaatatcggTTTTCTCTTGCTCCTTCAGATCTAAAGAGCATCCTTGACTTCTCCTTTTcgctaatatcggTTTTTCCTTGCTCAACCACCTCGC
7549	Chr2_1MB	chr2	191787506	191787541	ACACTAGGTTAGGCACACTTGCAATGAACTCCCAGA	43.52	Dp87	CGCTAATATCGG			CACCTTGGCTCACCTCTGCT	TCCTTGCTCAACCACCTCGC	CACCTTGGCTCACCTCTGCTTTTTcgctaatatcggTTTTACACTAGGTTAGGCACACTTGCAATGAACTCCCAGATTTTcgctaatatcggTTTTTCCTTGCTCAACCACCTCGC
7550	Chr2_1MB	chr2	191787687	191787728	TCTGAGGTAGAACCATTACTGTCTCGATCTTATCAATGAGGC	42.13	Dp87	CGCTAATATCGG			CACCTTGGCTCACCTCTGCT	TCCTTGCTCAACCACCTCGC	CACCTTGGCTCACCTCTGCTTTTTcgctaatatcggTTTTTCTGAGGTAGAACCATTACTGTCTCGATCTTATCAATGAGGCTTTTcgctaatatcggTTTTTCCTTGCTCAACCACCTCGC
7551	Chr2_1MB	chr2	191787871	191787906	GCTGATTGCCTGTTTAATGGTAATGTCATAGGCCCC	42.23	Dp87	CGCTAATATCGG			CACCTTGGCTCACCTCTGCT	TCCTTGCTCAACCACCTCGC	CACCTTGGCTCACCTCTGCTTTTTcgctaatatcggTTTTGCTGATTGCCTGTTTAATGGTAATGTCATAGGCCCCTTTTcgctaatatcggTTTTTCCTTGCTCAACCACCTCGC
7552	Chr2_1MB	chr2	191787908	191787947	TTTCTCTCTAGCCATCATGTCTATCTCAACCACTGTCTGC	42.67	Dp87	CGCTAATATCGG			CACCTTGGCTCACCTCTGCT	TCCTTGCTCAACCACCTCGC	CACCTTGGCTCACCTCTGCTTTTTcgctaatatcggTTTTTTTCTCTCTAGCCATCATGTCTATCTCAACCACTGTCTGCTTTTcgctaatatcggTTTTTCCTTGCTCAACCACCTCGC
7553	Chr2_1MB	chr2	191787949	191787990	TCCATGAGATGGAGACTTTGTTCCCTGTTGAATTCTAGTACC	42.56	Dp87	CGCTAATATCGG			CACCTTGGCTCACCTCTGCT	TCCTTGCTCAACCACCTCGC	CACCTTGGCTCACCTCTGCTTTTTcgctaatatcggTTTTTCCATGAGATGGAGACTTTGTTCCCTGTTGAATTCTAGTACCTTTTcgctaatatcggTTTTTCCTTGCTCAACCACCTCGC
7554	Chr2_1MB	chr2	191788107	191788148	TAACTGCAACATCTTTTAAGTGCAAGTCAAATGTGAACCAGC	42.31	Dp87	CGCTAATATCGG			CACCTTGGCTCACCTCTGCT	TCCTTGCTCAACCACCTCGC	CACCTTGGCTCACCTCTGCTTTTTcgctaatatcggTTTTTAACTGCAACATCTTTTAAGTGCAAGTCAAATGTGAACCAGCTTTTcgctaatatcggTTTTTCCTTGCTCAACCACCTCGC
7555	Chr2_1MB	chr2	191788150	191788185	ATACTGGAGGAAAAGGGAACTTACCCTGACAAGCAG	42.21	Dp87	CGCTAATATCGG			CACCTTGGCTCACCTCTGCT	TCCTTGCTCAACCACCTCGC	CACCTTGGCTCACCTCTGCTTTTTcgctaatatcggTTTTATACTGGAGGAAAAGGGAACTTACCCTGACAAGCAGTTTTcgctaatatcggTTTTTCCTTGCTCAACCACCTCGC
7556	Chr2_1MB	chr2	191788217	191788258	TTAAAGCTAAAGGGGATTTCATGGTCGGTATCAGACAGTTCA	42.7	Dp87	CGCTAATATCGG			CACCTTGGCTCACCTCTGCT	TCCTTGCTCAACCACCTCGC	CACCTTGGCTCACCTCTGCTTTTTcgctaatatcggTTTTTTAAAGCTAAAGGGGATTTCATGGTCGGTATCAGACAGTTCATTTTcgctaatatcggTTTTTCCTTGCTCAACCACCTCGC
7557	Chr2_1MB	chr2	191788260	191788299	TTTGAAGCAAAGCTGTTGCTATTCAAACTCTCACCACTTC	42.17	Dp87	CGCTAATATCGG			CACCTTGGCTCACCTCTGCT	TCCTTGCTCAACCACCTCGC	CACCTTGGCTCACCTCTGCTTTTTcgctaatatcggTTTTTTTGAAGCAAAGCTGTTGCTATTCAAACTCTCACCACTTCTTTTcgctaatatcggTTTTTCCTTGCTCAACCACCTCGC
7558	Chr2_1MB	chr2	191788311	191788346	AAAAGCAGACGGTTGTGAAAGCTTGCAGGCTAGAAG	43.71	Dp87	CGCTAATATCGG			CACCTTGGCTCACCTCTGCT	TCCTTGCTCAACCACCTCGC	CACCTTGGCTCACCTCTGCTTTTTcgctaatatcggTTTTAAAAGCAGACGGTTGTGAAAGCTTGCAGGCTAGAAGTTTTcgctaatatcggTTTTTCCTTGCTCAACCACCTCGC
7559	Chr2_1MB	chr2	191788359	191788397	TTTTGGAATGCCCTGAAGAAGGAGGTAGAGTTGTAGACT	42.66	Dp87	CGCTAATATCGG			CACCTTGGCTCACCTCTGCT	TCCTTGCTCAACCACCTCGC	CACCTTGGCTCACCTCTGCTTTTTcgctaatatcggTTTTTTTTGGAATGCCCTGAAGAAGGAGGTAGAGTTGTAGACTTTTTcgctaatatcggTTTTTCCTTGCTCAACCACCTCGC
7560	Chr2_1MB	chr2	191788441	191788477	AAAACACATAAAAGAGGGCACGAGCCTGATTAGAGGA	42.25	Dp87	CGCTAATATCGG			CACCTTGGCTCACCTCTGCT	TCCTTGCTCAACCACCTCGC	CACCTTGGCTCACCTCTGCTTTTTcgctaatatcggTTTTAAAACACATAAAAGAGGGCACGAGCCTGATTAGAGGATTTTcgctaatatcggTTTTTCCTTGCTCAACCACCTCGC
7561	Chr2_1MB	chr2	191788479	191788517	CAAGTTGGAGCTGTGTTATCACAGGTCCTCAAGAAATCA	42.44	Dp87	CGCTAATATCGG			CACCTTGGCTCACCTCTGCT	TCCTTGCTCAACCACCTCGC	CACCTTGGCTCACCTCTGCTTTTTcgctaatatcggTTTTCAAGTTGGAGCTGTGTTATCACAGGTCCTCAAGAAATCATTTTcgctaatatcggTTTTTCCTTGCTCAACCACCTCGC
7562	Chr2_1MB	chr2	191788523	191788558	GCCAGAAATGAGGCAGGCTGCAGGCAATTACAGATT	45.09	Dp87	CGCTAATATCGG			CACCTTGGCTCACCTCTGCT	TCCTTGCTCAACCACCTCGC	CACCTTGGCTCACCTCTGCTTTTTcgctaatatcggTTTTGCCAGAAATGAGGCAGGCTGCAGGCAATTACAGATTTTTTcgctaatatcggTTTTTCCTTGCTCAACCACCTCGC
7563	Chr2_1MB	chr2	191788572	191788607	AAAACATGACCCACAGCACTGTTGCTGTATCGCTTT	43.62	Dp87	CGCTAATATCGG			CACCTTGGCTCACCTCTGCT	TCCTTGCTCAACCACCTCGC	CACCTTGGCTCACCTCTGCTTTTTcgctaatatcggTTTTAAAACATGACCCACAGCACTGTTGCTGTATCGCTTTTTTTcgctaatatcggTTTTTCCTTGCTCAACCACCTCGC
7564	Chr2_1MB	chr2	191788609	191788647	GGCTACTAAAGCTCCATGCTGTCAGTTATGACACAAAGC	43.02	Dp87	CGCTAATATCGG			CACCTTGGCTCACCTCTGCT	TCCTTGCTCAACCACCTCGC	CACCTTGGCTCACCTCTGCTTTTTcgctaatatcggTTTTGGCTACTAAAGCTCCATGCTGTCAGTTATGACACAAAGCTTTTcgctaatatcggTTTTTCCTTGCTCAACCACCTCGC
7565	Chr2_1MB	chr2	191788797	191788834	AAAATCGCATTCAAAGGCTACTTCCTCATTGTTTGGGT	42.09	Dp87	CGCTAATATCGG			CACCTTGGCTCACCTCTGCT	TCCTTGCTCAACCACCTCGC	CACCTTGGCTCACCTCTGCTTTTTcgctaatatcggTTTTAAAATCGCATTCAAAGGCTACTTCCTCATTGTTTGGGTTTTTcgctaatatcggTTTTTCCTTGCTCAACCACCTCGC
7566	Chr2_1MB	chr2	191788848	191788887	TAATCAGCAACAAGGATGATTTCGTCCAACTGGTTCTTCT	42.26	Dp87	CGCTAATATCGG			CACCTTGGCTCACCTCTGCT	TCCTTGCTCAACCACCTCGC	CACCTTGGCTCACCTCTGCTTTTTcgctaatatcggTTTTTAATCAGCAACAAGGATGATTTCGTCCAACTGGTTCTTCTTTTTcgctaatatcggTTTTTCCTTGCTCAACCACCTCGC
7567	Chr2_1MB	chr2	191789066	191789107	CTGAATGAGGGCAGAAGGATTAAGTGAATGTCAAGAAGAACA	42.14	Dp87	CGCTAATATCGG			CACCTTGGCTCACCTCTGCT	TCCTTGCTCAACCACCTCGC	CACCTTGGCTCACCTCTGCTTTTTcgctaatatcggTTTTCTGAATGAGGGCAGAAGGATTAAGTGAATGTCAAGAAGAACATTTTcgctaatatcggTTTTTCCTTGCTCAACCACCTCGC
7568	Chr2_1MB	chr2	191789109	191789145	CCCAGTATGGATCCATTCCTTGCACAACAATTGAACC	42.38	Dp87	CGCTAATATCGG			CACCTTGGCTCACCTCTGCT	TCCTTGCTCAACCACCTCGC	CACCTTGGCTCACCTCTGCTTTTTcgctaatatcggTTTTCCCAGTATGGATCCATTCCTTGCACAACAATTGAACCTTTTcgctaatatcggTTTTTCCTTGCTCAACCACCTCGC
7569	Chr2_1MB	chr2	191789185	191789226	AGGGGTAAACGTGCTAAATGGAAATGATTTGGTAAAGAAGGA	42.23	Dp87	CGCTAATATCGG			CACCTTGGCTCACCTCTGCT	TCCTTGCTCAACCACCTCGC	CACCTTGGCTCACCTCTGCTTTTTcgctaatatcggTTTTAGGGGTAAACGTGCTAAATGGAAATGATTTGGTAAAGAAGGATTTTcgctaatatcggTTTTTCCTTGCTCAACCACCTCGC
7570	Chr2_1MB	chr2	191789272	191789312	AATCTGCAGACGGTAGGTAGTATCAAGTCATCAAACAGTGC	43.07	Dp87	CGCTAATATCGG			CACCTTGGCTCACCTCTGCT	TCCTTGCTCAACCACCTCGC	CACCTTGGCTCACCTCTGCTTTTTcgctaatatcggTTTTAATCTGCAGACGGTAGGTAGTATCAAGTCATCAAACAGTGCTTTTcgctaatatcggTTTTTCCTTGCTCAACCACCTCGC
7571	Chr2_1MB	chr2	191789354	191789395	ATGAAATTGATTAGAAGTGACAAAGCAGCTGGATTTGTCAGC	42.04	Dp87	CGCTAATATCGG			CACCTTGGCTCACCTCTGCT	TCCTTGCTCAACCACCTCGC	CACCTTGGCTCACCTCTGCTTTTTcgctaatatcggTTTTATGAAATTGATTAGAAGTGACAAAGCAGCTGGATTTGTCAGCTTTTcgctaatatcggTTTTTCCTTGCTCAACCACCTCGC
7572	Chr2_1MB	chr2	191789397	191789438	TTTCAGCAGATGGAATAGCTCTGATTGATGAAATGACAAGGC	42.63	Dp87	CGCTAATATCGG			CACCTTGGCTCACCTCTGCT	TCCTTGCTCAACCACCTCGC	CACCTTGGCTCACCTCTGCTTTTTcgctaatatcggTTTTTTTCAGCAGATGGAATAGCTCTGATTGATGAAATGACAAGGCTTTTcgctaatatcggTTTTTCCTTGCTCAACCACCTCGC
7573	Chr2_1MB	chr2	191789448	191789488	AAACTGAAAATTAAATGTACAGCCAGATAGTCCTGGCACCA	42.28	Dp87	CGCTAATATCGG			CACCTTGGCTCACCTCTGCT	TCCTTGCTCAACCACCTCGC	CACCTTGGCTCACCTCTGCTTTTTcgctaatatcggTTTTAAACTGAAAATTAAATGTACAGCCAGATAGTCCTGGCACCATTTTcgctaatatcggTTTTTCCTTGCTCAACCACCTCGC
7574	Chr2_1MB	chr2	191789510	191789551	TTTCAGGAGCAAACTATAAAGAGATCTGGAGAAATGCTCCCA	42.62	Dp87	CGCTAATATCGG			CACCTTGGCTCACCTCTGCT	TCCTTGCTCAACCACCTCGC	CACCTTGGCTCACCTCTGCTTTTTcgctaatatcggTTTTTTTCAGGAGCAAACTATAAAGAGATCTGGAGAAATGCTCCCATTTTcgctaatatcggTTTTTCCTTGCTCAACCACCTCGC
7575	Chr2_1MB	chr2	191789573	191789613	ATTTATCACTTGGCTCAAATCTGCAACTTCAGATGACTGGT	42.4	Dp87	CGCTAATATCGG			CACCTTGGCTCACCTCTGCT	TCCTTGCTCAACCACCTCGC	CACCTTGGCTCACCTCTGCTTTTTcgctaatatcggTTTTATTTATCACTTGGCTCAAATCTGCAACTTCAGATGACTGGTTTTTcgctaatatcggTTTTTCCTTGCTCAACCACCTCGC
7576	Chr2_1MB	chr2	191789615	191789656	GAAGTTTGAGAGTTGGTGTAGCAAAGTACTTGATGCCATTGC	43.24	Dp87	CGCTAATATCGG			CACCTTGGCTCACCTCTGCT	TCCTTGCTCAACCACCTCGC	CACCTTGGCTCACCTCTGCTTTTTcgctaatatcggTTTTGAAGTTTGAGAGTTGGTGTAGCAAAGTACTTGATGCCATTGCTTTTcgctaatatcggTTTTTCCTTGCTCAACCACCTCGC
7577	Chr2_1MB	chr2	191789658	191789693	TGGGTTAGATGGCAGTATCACACGTAACAGGACTGC	43.62	Dp87	CGCTAATATCGG			CACCTTGGCTCACCTCTGCT	TCCTTGCTCAACCACCTCGC	CACCTTGGCTCACCTCTGCTTTTTcgctaatatcggTTTTTGGGTTAGATGGCAGTATCACACGTAACAGGACTGCTTTTcgctaatatcggTTTTTCCTTGCTCAACCACCTCGC
7578	Chr2_1MB	chr2	191789755	191789795	TACATGAATGCCACGTTTTCCTAACTGTGTTCCTTAAAGCA	42.54	Dp87	CGCTAATATCGG			CACCTTGGCTCACCTCTGCT	TCCTTGCTCAACCACCTCGC	CACCTTGGCTCACCTCTGCTTTTTcgctaatatcggTTTTTACATGAATGCCACGTTTTCCTAACTGTGTTCCTTAAAGCATTTTcgctaatatcggTTTTTCCTTGCTCAACCACCTCGC
7579	Chr2_1MB	chr2	191789797	191789832	TAGGGACCCCATGAGACGCTAAAAGACTCCGTGAAA	44.27	Dp87	CGCTAATATCGG			CACCTTGGCTCACCTCTGCT	TCCTTGCTCAACCACCTCGC	CACCTTGGCTCACCTCTGCTTTTTcgctaatatcggTTTTTAGGGACCCCATGAGACGCTAAAAGACTCCGTGAAATTTTcgctaatatcggTTTTTCCTTGCTCAACCACCTCGC
7580	Chr2_1MB	chr2	191789866	191789906	TGAGTCACTCTTAGAGAGTCTCAACACACATTAGCATAGCA	42.06	Dp87	CGCTAATATCGG			CACCTTGGCTCACCTCTGCT	TCCTTGCTCAACCACCTCGC	CACCTTGGCTCACCTCTGCTTTTTcgctaatatcggTTTTTGAGTCACTCTTAGAGAGTCTCAACACACATTAGCATAGCATTTTcgctaatatcggTTTTTCCTTGCTCAACCACCTCGC
7581	Chr2_1MB	chr2	191789908	191789944	AGGCAAAGTCTGTGGTAAAGTGGGAATTTCCTAAGCT	42.45	Dp87	CGCTAATATCGG			CACCTTGGCTCACCTCTGCT	TCCTTGCTCAACCACCTCGC	CACCTTGGCTCACCTCTGCTTTTTcgctaatatcggTTTTAGGCAAAGTCTGTGGTAAAGTGGGAATTTCCTAAGCTTTTTcgctaatatcggTTTTTCCTTGCTCAACCACCTCGC
7582	Chr2_1MB	chr2	191789984	191790024	GTATTTCGGAAGGACTATTGCTCTTTGGAGTGAAGTTTGGA	42.16	Dp87	CGCTAATATCGG			CACCTTGGCTCACCTCTGCT	TCCTTGCTCAACCACCTCGC	CACCTTGGCTCACCTCTGCTTTTTcgctaatatcggTTTTGTATTTCGGAAGGACTATTGCTCTTTGGAGTGAAGTTTGGATTTTcgctaatatcggTTTTTCCTTGCTCAACCACCTCGC
7583	Chr2_1MB	chr2	191790026	191790066	AATATTACCTTGGTAGCTCAAAAGCACTTATTGGCCAAGCA	42.62	Dp87	CGCTAATATCGG			CACCTTGGCTCACCTCTGCT	TCCTTGCTCAACCACCTCGC	CACCTTGGCTCACCTCTGCTTTTTcgctaatatcggTTTTAATATTACCTTGGTAGCTCAAAAGCACTTATTGGCCAAGCATTTTcgctaatatcggTTTTTCCTTGCTCAACCACCTCGC
7584	Chr2_1MB	chr2	191790068	191790108	TTTACTTACTGCATTCTGGAAGAATGACTTCAGCCCTGAAA	42.07	Dp87	CGCTAATATCGG			CACCTTGGCTCACCTCTGCT	TCCTTGCTCAACCACCTCGC	CACCTTGGCTCACCTCTGCTTTTTcgctaatatcggTTTTTTTACTTACTGCATTCTGGAAGAATGACTTCAGCCCTGAAATTTTcgctaatatcggTTTTTCCTTGCTCAACCACCTCGC
7585	Chr2_1MB	chr2	191790110	191790148	GAATCCACCTTTCCATGAAGCAGTTTGCATTACAGTTGA	42.1	Dp87	CGCTAATATCGG			CACCTTGGCTCACCTCTGCT	TCCTTGCTCAACCACCTCGC	CACCTTGGCTCACCTCTGCTTTTTcgctaatatcggTTTTGAATCCACCTTTCCATGAAGCAGTTTGCATTACAGTTGATTTTcgctaatatcggTTTTTCCTTGCTCAACCACCTCGC
7586	Chr2_1MB	chr2	191790160	191790200	TGTTTGAATGTATTTGGAAAGACGTTGCCTTGCTCTTTCTG	42.25	Dp87	CGCTAATATCGG			CACCTTGGCTCACCTCTGCT	TCCTTGCTCAACCACCTCGC	CACCTTGGCTCACCTCTGCTTTTTcgctaatatcggTTTTTGTTTGAATGTATTTGGAAAGACGTTGCCTTGCTCTTTCTGTTTTcgctaatatcggTTTTTCCTTGCTCAACCACCTCGC
7587	Chr2_1MB	chr2	191790204	191790244	ATGTTTGTGCAGATCACAGACTCATTTTCTGTCGATGATCA	42.28	Dp87	CGCTAATATCGG			CACCTTGGCTCACCTCTGCT	TCCTTGCTCAACCACCTCGC	CACCTTGGCTCACCTCTGCTTTTTcgctaatatcggTTTTATGTTTGTGCAGATCACAGACTCATTTTCTGTCGATGATCATTTTcgctaatatcggTTTTTCCTTGCTCAACCACCTCGC
7588	Chr2_1MB	chr2	191790246	191790282	AGACAGGCTGCAGTTCTGTTATGCTGAGAGTATTTGT	42.19	Dp87	CGCTAATATCGG			CACCTTGGCTCACCTCTGCT	TCCTTGCTCAACCACCTCGC	CACCTTGGCTCACCTCTGCTTTTTcgctaatatcggTTTTAGACAGGCTGCAGTTCTGTTATGCTGAGAGTATTTGTTTTTcgctaatatcggTTTTTCCTTGCTCAACCACCTCGC
7589	Chr2_1MB	chr2	191790284	191790325	TAGTGCCTAGTTTCTATTTCAGGTGGAAATTCTGGGTAAGGA	42.21	Dp87	CGCTAATATCGG			CACCTTGGCTCACCTCTGCT	TCCTTGCTCAACCACCTCGC	CACCTTGGCTCACCTCTGCTTTTTcgctaatatcggTTTTTAGTGCCTAGTTTCTATTTCAGGTGGAAATTCTGGGTAAGGATTTTcgctaatatcggTTTTTCCTTGCTCAACCACCTCGC
7590	Chr2_1MB	chr2	191790327	191790366	AATGACTCTAGTCACAAGTGCAAGTTGTGTGGTACATAGG	42.03	Dp87	CGCTAATATCGG			CACCTTGGCTCACCTCTGCT	TCCTTGCTCAACCACCTCGC	CACCTTGGCTCACCTCTGCTTTTTcgctaatatcggTTTTAATGACTCTAGTCACAAGTGCAAGTTGTGTGGTACATAGGTTTTcgctaatatcggTTTTTCCTTGCTCAACCACCTCGC
7591	Chr2_1MB	chr2	191790451	191790492	AAAGTTAAAGCACTGGTCTGAAAGGAAGCTGGGAATATTTCC	42.61	Dp87	CGCTAATATCGG			CACCTTGGCTCACCTCTGCT	TCCTTGCTCAACCACCTCGC	CACCTTGGCTCACCTCTGCTTTTTcgctaatatcggTTTTAAAGTTAAAGCACTGGTCTGAAAGGAAGCTGGGAATATTTCCTTTTcgctaatatcggTTTTTCCTTGCTCAACCACCTCGC
7592	Chr2_1MB	chr2	191790566	191790601	TTTTGGAGGGTGGGTCTCGAGGGATGAAATTAAGCA	43.66	Dp87	CGCTAATATCGG			CACCTTGGCTCACCTCTGCT	TCCTTGCTCAACCACCTCGC	CACCTTGGCTCACCTCTGCTTTTTcgctaatatcggTTTTTTTTGGAGGGTGGGTCTCGAGGGATGAAATTAAGCATTTTcgctaatatcggTTTTTCCTTGCTCAACCACCTCGC
7593	Chr2_1MB	chr2	191790621	191790662	TTTTAAACGTTGGGAATTCAGTGAGCACTGAAACAGTTCTCA	42.63	Dp87	CGCTAATATCGG			CACCTTGGCTCACCTCTGCT	TCCTTGCTCAACCACCTCGC	CACCTTGGCTCACCTCTGCTTTTTcgctaatatcggTTTTTTTTAAACGTTGGGAATTCAGTGAGCACTGAAACAGTTCTCATTTTcgctaatatcggTTTTTCCTTGCTCAACCACCTCGC
7594	Chr2_1MB	chr2	191790690	191790730	TGTTCTACAACTCAGTTAAAACCACTGCATCTTCTGTCTCC	42.06	Dp87	CGCTAATATCGG			CACCTTGGCTCACCTCTGCT	TCCTTGCTCAACCACCTCGC	CACCTTGGCTCACCTCTGCTTTTTcgctaatatcggTTTTTGTTCTACAACTCAGTTAAAACCACTGCATCTTCTGTCTCCTTTTcgctaatatcggTTTTTCCTTGCTCAACCACCTCGC
7595	Chr2_1MB	chr2	191790732	191790770	TAACTCTCTGTGATCCATTTACACAAGGCAACCCTGAAA	42.07	Dp87	CGCTAATATCGG			CACCTTGGCTCACCTCTGCT	TCCTTGCTCAACCACCTCGC	CACCTTGGCTCACCTCTGCTTTTTcgctaatatcggTTTTTAACTCTCTGTGATCCATTTACACAAGGCAACCCTGAAATTTTcgctaatatcggTTTTTCCTTGCTCAACCACCTCGC
7596	Chr2_1MB	chr2	191790822	191790862	ATTTGGGCATTTTAACCATGACTGTTTACAGACCTGTGACA	42.64	Dp87	CGCTAATATCGG			CACCTTGGCTCACCTCTGCT	TCCTTGCTCAACCACCTCGC	CACCTTGGCTCACCTCTGCTTTTTcgctaatatcggTTTTATTTGGGCATTTTAACCATGACTGTTTACAGACCTGTGACATTTTcgctaatatcggTTTTTCCTTGCTCAACCACCTCGC
7597	Chr2_1MB	chr2	191790864	191790900	AGTCTCATAGAAGACCGCACTGTTTGGATTCCTAGGA	42.51	Dp87	CGCTAATATCGG			CACCTTGGCTCACCTCTGCT	TCCTTGCTCAACCACCTCGC	CACCTTGGCTCACCTCTGCTTTTTcgctaatatcggTTTTAGTCTCATAGAAGACCGCACTGTTTGGATTCCTAGGATTTTcgctaatatcggTTTTTCCTTGCTCAACCACCTCGC
7598	Chr2_1MB	chr2	191790902	191790937	CTCTCTATTCTGTCTGCATCAGCCTGATTGCAGCAT	42.7	Dp87	CGCTAATATCGG			CACCTTGGCTCACCTCTGCT	TCCTTGCTCAACCACCTCGC	CACCTTGGCTCACCTCTGCTTTTTcgctaatatcggTTTTCTCTCTATTCTGTCTGCATCAGCCTGATTGCAGCATTTTTcgctaatatcggTTTTTCCTTGCTCAACCACCTCGC
7599	Chr2_1MB	chr2	191791289	191791330	TTTATGAAGTTTTACTGGCAGAACCAGGAAGAATGCTTCACC	42.68	Dp87	CGCTAATATCGG			CACCTTGGCTCACCTCTGCT	TCCTTGCTCAACCACCTCGC	CACCTTGGCTCACCTCTGCTTTTTcgctaatatcggTTTTTTTATGAAGTTTTACTGGCAGAACCAGGAAGAATGCTTCACCTTTTcgctaatatcggTTTTTCCTTGCTCAACCACCTCGC
7600	Chr2_1MB	chr2	191791332	191791368	TGGGCTTGTTGGGACTAATTCATGGATAGCCATTTGG	43.08	Dp87	CGCTAATATCGG			CACCTTGGCTCACCTCTGCT	TCCTTGCTCAACCACCTCGC	CACCTTGGCTCACCTCTGCTTTTTcgctaatatcggTTTTTGGGCTTGTTGGGACTAATTCATGGATAGCCATTTGGTTTTcgctaatatcggTTTTTCCTTGCTCAACCACCTCGC
7601	Chr2_1MB	chr2	191791406	191791446	ACTTAAATTTGTGCTCATTTCAACTCTGTCTTCTGGGCAGG	42.87	Dp87	CGCTAATATCGG			CACCTTGGCTCACCTCTGCT	TCCTTGCTCAACCACCTCGC	CACCTTGGCTCACCTCTGCTTTTTcgctaatatcggTTTTACTTAAATTTGTGCTCATTTCAACTCTGTCTTCTGGGCAGGTTTTcgctaatatcggTTTTTCCTTGCTCAACCACCTCGC
7602	Chr2_1MB	chr2	191791496	191791534	TTTTCGTATAAGAGAGCAAGAAGGAAAGTGGGAGGGAGA	42.49	Dp87	CGCTAATATCGG			CACCTTGGCTCACCTCTGCT	TCCTTGCTCAACCACCTCGC	CACCTTGGCTCACCTCTGCTTTTTcgctaatatcggTTTTTTTTCGTATAAGAGAGCAAGAAGGAAAGTGGGAGGGAGATTTTcgctaatatcggTTTTTCCTTGCTCAACCACCTCGC
7603	Chr2_1MB	chr2	191791536	191791575	GAAAGGCAGACATTTGAACGCTAATTTACATGCGTTTCCA	42.49	Dp87	CGCTAATATCGG			CACCTTGGCTCACCTCTGCT	TCCTTGCTCAACCACCTCGC	CACCTTGGCTCACCTCTGCTTTTTcgctaatatcggTTTTGAAAGGCAGACATTTGAACGCTAATTTACATGCGTTTCCATTTTcgctaatatcggTTTTTCCTTGCTCAACCACCTCGC
7604	Chr2_1MB	chr2	191791627	191791668	CAAGACATTGCTTGGCTTTAAGAAGTACAGATTGTCATTGGC	42.27	Dp87	CGCTAATATCGG			CACCTTGGCTCACCTCTGCT	TCCTTGCTCAACCACCTCGC	CACCTTGGCTCACCTCTGCTTTTTcgctaatatcggTTTTCAAGACATTGCTTGGCTTTAAGAAGTACAGATTGTCATTGGCTTTTcgctaatatcggTTTTTCCTTGCTCAACCACCTCGC
7605	Chr2_1MB	chr2	191791670	191791711	AAAATGGCAAGAAAAGCGGACCCAATTTAGGATAGAATCTGT	42.56	Dp87	CGCTAATATCGG			CACCTTGGCTCACCTCTGCT	TCCTTGCTCAACCACCTCGC	CACCTTGGCTCACCTCTGCTTTTTcgctaatatcggTTTTAAAATGGCAAGAAAAGCGGACCCAATTTAGGATAGAATCTGTTTTTcgctaatatcggTTTTTCCTTGCTCAACCACCTCGC
7606	Chr2_1MB	chr2	191791713	191791748	TTATGCTCTGGTGGGCAAGTCTTCACCAGACTCTCC	44.78	Dp87	CGCTAATATCGG			CACCTTGGCTCACCTCTGCT	TCCTTGCTCAACCACCTCGC	CACCTTGGCTCACCTCTGCTTTTTcgctaatatcggTTTTTTATGCTCTGGTGGGCAAGTCTTCACCAGACTCTCCTTTTcgctaatatcggTTTTTCCTTGCTCAACCACCTCGC
7607	Chr2_1MB	chr2	191791750	191791785	CTGAGGCTTGGGGAGCAGAATAGTGGCACACTATTG	44.23	Dp87	CGCTAATATCGG			CACCTTGGCTCACCTCTGCT	TCCTTGCTCAACCACCTCGC	CACCTTGGCTCACCTCTGCTTTTTcgctaatatcggTTTTCTGAGGCTTGGGGAGCAGAATAGTGGCACACTATTGTTTTcgctaatatcggTTTTTCCTTGCTCAACCACCTCGC
7608	Chr2_1MB	chr2	191791787	191791822	TTACTGCCTCCAGAGACTGTGAGATCCTCATTGAGA	42.28	Dp87	CGCTAATATCGG			CACCTTGGCTCACCTCTGCT	TCCTTGCTCAACCACCTCGC	CACCTTGGCTCACCTCTGCTTTTTcgctaatatcggTTTTTTACTGCCTCCAGAGACTGTGAGATCCTCATTGAGATTTTcgctaatatcggTTTTTCCTTGCTCAACCACCTCGC
7609	Chr2_1MB	chr2	191791824	191791859	TCCAGTAACTGTAGCATGTCATTGGTTACTGCCACC	42.6	Dp87	CGCTAATATCGG			CACCTTGGCTCACCTCTGCT	TCCTTGCTCAACCACCTCGC	CACCTTGGCTCACCTCTGCTTTTTcgctaatatcggTTTTTCCAGTAACTGTAGCATGTCATTGGTTACTGCCACCTTTTcgctaatatcggTTTTTCCTTGCTCAACCACCTCGC
7610	Chr2_1MB	chr2	191791861	191791896	AGAAATGTCGGATGTCCATCTCAGTGATCCTGTTGG	42.34	Dp87	CGCTAATATCGG			CACCTTGGCTCACCTCTGCT	TCCTTGCTCAACCACCTCGC	CACCTTGGCTCACCTCTGCTTTTTcgctaatatcggTTTTAGAAATGTCGGATGTCCATCTCAGTGATCCTGTTGGTTTTcgctaatatcggTTTTTCCTTGCTCAACCACCTCGC
7611	Chr2_1MB	chr2	191791898	191791933	GACTGACCCTTTGGGGATGGTCAGTTGTTTTCGTTT	43.34	Dp87	CGCTAATATCGG			CACCTTGGCTCACCTCTGCT	TCCTTGCTCAACCACCTCGC	CACCTTGGCTCACCTCTGCTTTTTcgctaatatcggTTTTGACTGACCCTTTGGGGATGGTCAGTTGTTTTCGTTTTTTTcgctaatatcggTTTTTCCTTGCTCAACCACCTCGC
7612	Chr2_1MB	chr2	191792024	191792064	TTTCCAAAACCCAGAACTGAATGACTTTAGAGTTGTAGGGC	42.46	Dp87	CGCTAATATCGG			CACCTTGGCTCACCTCTGCT	TCCTTGCTCAACCACCTCGC	CACCTTGGCTCACCTCTGCTTTTTcgctaatatcggTTTTTTTCCAAAACCCAGAACTGAATGACTTTAGAGTTGTAGGGCTTTTcgctaatatcggTTTTTCCTTGCTCAACCACCTCGC
7613	Chr2_1MB	chr2	191792066	191792101	TGTCAGGACAGAGTCAGTGTCTGGTGTCCTGAGACT	44.89	Dp87	CGCTAATATCGG			CACCTTGGCTCACCTCTGCT	TCCTTGCTCAACCACCTCGC	CACCTTGGCTCACCTCTGCTTTTTcgctaatatcggTTTTTGTCAGGACAGAGTCAGTGTCTGGTGTCCTGAGACTTTTTcgctaatatcggTTTTTCCTTGCTCAACCACCTCGC
7614	Chr2_1MB	chr2	191792103	191792139	CCTAAGCAGGGACATTTCTCTTGGTATGTGACAAGCT	42.42	Dp87	CGCTAATATCGG			CACCTTGGCTCACCTCTGCT	TCCTTGCTCAACCACCTCGC	CACCTTGGCTCACCTCTGCTTTTTcgctaatatcggTTTTCCTAAGCAGGGACATTTCTCTTGGTATGTGACAAGCTTTTTcgctaatatcggTTTTTCCTTGCTCAACCACCTCGC
7615	Chr2_1MB	chr2	191792147	191792188	GAAAGTGAACCGTTCCCCTTTATTGGTTTCTAAGAGTTTGGC	43.02	Dp87	CGCTAATATCGG			CACCTTGGCTCACCTCTGCT	TCCTTGCTCAACCACCTCGC	CACCTTGGCTCACCTCTGCTTTTTcgctaatatcggTTTTGAAAGTGAACCGTTCCCCTTTATTGGTTTCTAAGAGTTTGGCTTTTcgctaatatcggTTTTTCCTTGCTCAACCACCTCGC
7616	Chr2_1MB	chr2	191792270	191792308	TCTTAACTAGGTCAGCCAGACCTTCCATGAACTAACTCT	42.04	Dp87	CGCTAATATCGG			CACCTTGGCTCACCTCTGCT	TCCTTGCTCAACCACCTCGC	CACCTTGGCTCACCTCTGCTTTTTcgctaatatcggTTTTTCTTAACTAGGTCAGCCAGACCTTCCATGAACTAACTCTTTTTcgctaatatcggTTTTTCCTTGCTCAACCACCTCGC
7617	Chr2_1MB	chr2	191792326	191792366	TATCTTAGGGAATGACTGGAATCCTGAAACCTGATTCTGCT	42.36	Dp87	CGCTAATATCGG			CACCTTGGCTCACCTCTGCT	TCCTTGCTCAACCACCTCGC	CACCTTGGCTCACCTCTGCTTTTTcgctaatatcggTTTTTATCTTAGGGAATGACTGGAATCCTGAAACCTGATTCTGCTTTTTcgctaatatcggTTTTTCCTTGCTCAACCACCTCGC
7618	Chr2_1MB	chr2	191792368	191792407	TGCTGTGGAAAGAATGAGCACCTCATATATACCATCCTCA	42.57	Dp87	CGCTAATATCGG			CACCTTGGCTCACCTCTGCT	TCCTTGCTCAACCACCTCGC	CACCTTGGCTCACCTCTGCTTTTTcgctaatatcggTTTTTGCTGTGGAAAGAATGAGCACCTCATATATACCATCCTCATTTTcgctaatatcggTTTTTCCTTGCTCAACCACCTCGC
7619	Chr2_1MB	chr2	191792454	191792492	AAAACTCGAGGCATGGTGAAGTAGAACTAGCAGTTTTGG	42.69	Dp87	CGCTAATATCGG			CACCTTGGCTCACCTCTGCT	TCCTTGCTCAACCACCTCGC	CACCTTGGCTCACCTCTGCTTTTTcgctaatatcggTTTTAAAACTCGAGGCATGGTGAAGTAGAACTAGCAGTTTTGGTTTTcgctaatatcggTTTTTCCTTGCTCAACCACCTCGC
7620	Chr2_1MB	chr2	191792500	191792541	TGGAAAGACTGGTTCACTTGATTTCTGTACAAGTCTTCCTCA	42.68	Dp87	CGCTAATATCGG			CACCTTGGCTCACCTCTGCT	TCCTTGCTCAACCACCTCGC	CACCTTGGCTCACCTCTGCTTTTTcgctaatatcggTTTTTGGAAAGACTGGTTCACTTGATTTCTGTACAAGTCTTCCTCATTTTcgctaatatcggTTTTTCCTTGCTCAACCACCTCGC
7621	Chr2_1MB	chr2	191792585	191792626	TCCTTAAATCAGCTTATATGATGAAGACTCACTGCCTGTCGG	42.69	Dp87	CGCTAATATCGG			CACCTTGGCTCACCTCTGCT	TCCTTGCTCAACCACCTCGC	CACCTTGGCTCACCTCTGCTTTTTcgctaatatcggTTTTTCCTTAAATCAGCTTATATGATGAAGACTCACTGCCTGTCGGTTTTcgctaatatcggTTTTTCCTTGCTCAACCACCTCGC
7622	Chr2_1MB	chr2	191792628	191792665	AAATCCCTTCCCTCTTTCCTGAAGATGTACTTGAGGGT	42.74	Dp87	CGCTAATATCGG			CACCTTGGCTCACCTCTGCT	TCCTTGCTCAACCACCTCGC	CACCTTGGCTCACCTCTGCTTTTTcgctaatatcggTTTTAAATCCCTTCCCTCTTTCCTGAAGATGTACTTGAGGGTTTTTcgctaatatcggTTTTTCCTTGCTCAACCACCTCGC
7623	Chr2_1MB	chr2	191792798	191792838	AAAACAGTGTTATTCAGTGGACCTTTATCCAGAGAACAGGC	42.33	Dp87	CGCTAATATCGG			CACCTTGGCTCACCTCTGCT	TCCTTGCTCAACCACCTCGC	CACCTTGGCTCACCTCTGCTTTTTcgctaatatcggTTTTAAAACAGTGTTATTCAGTGGACCTTTATCCAGAGAACAGGCTTTTcgctaatatcggTTTTTCCTTGCTCAACCACCTCGC
7624	Chr2_1MB	chr2	191792840	191792875	AGAGAGGAGATAGATTGGGGAGCAGGGAGAAGGATA	42.87	Dp87	CGCTAATATCGG			CACCTTGGCTCACCTCTGCT	TCCTTGCTCAACCACCTCGC	CACCTTGGCTCACCTCTGCTTTTTcgctaatatcggTTTTAGAGAGGAGATAGATTGGGGAGCAGGGAGAAGGATATTTTcgctaatatcggTTTTTCCTTGCTCAACCACCTCGC
7625	Chr2_1MB	chr2	191792877	191792912	GGAAGAATCACAGGCATCTAGCCTCGACCTGGAAGA	44.49	Dp87	CGCTAATATCGG			CACCTTGGCTCACCTCTGCT	TCCTTGCTCAACCACCTCGC	CACCTTGGCTCACCTCTGCTTTTTcgctaatatcggTTTTGGAAGAATCACAGGCATCTAGCCTCGACCTGGAAGATTTTcgctaatatcggTTTTTCCTTGCTCAACCACCTCGC
7626	Chr2_1MB	chr2	191792914	191792949	AGGCAGGGTAACAGACCATGTAGGATAGTCTGGGAG	43.84	Dp87	CGCTAATATCGG			CACCTTGGCTCACCTCTGCT	TCCTTGCTCAACCACCTCGC	CACCTTGGCTCACCTCTGCTTTTTcgctaatatcggTTTTAGGCAGGGTAACAGACCATGTAGGATAGTCTGGGAGTTTTcgctaatatcggTTTTTCCTTGCTCAACCACCTCGC
7627	Chr2_1MB	chr2	191792951	191792991	GGAATCATAGTTGGGAAGAGGATGACGAGCTTAGTATTGGA	42.42	Dp87	CGCTAATATCGG			CACCTTGGCTCACCTCTGCT	TCCTTGCTCAACCACCTCGC	CACCTTGGCTCACCTCTGCTTTTTcgctaatatcggTTTTGGAATCATAGTTGGGAAGAGGATGACGAGCTTAGTATTGGATTTTcgctaatatcggTTTTTCCTTGCTCAACCACCTCGC
7628	Chr2_1MB	chr2	191792993	191793032	GTGTTGCATTGGGATTGTCAGGGGTAAACTGAAATAGAGA	42.48	Dp87	CGCTAATATCGG			CACCTTGGCTCACCTCTGCT	TCCTTGCTCAACCACCTCGC	CACCTTGGCTCACCTCTGCTTTTTcgctaatatcggTTTTGTGTTGCATTGGGATTGTCAGGGGTAAACTGAAATAGAGATTTTcgctaatatcggTTTTTCCTTGCTCAACCACCTCGC
7629	Chr2_1MB	chr2	191793034	191793070	ACAAACAGCCTAATGTCAGAAGCTCAGGTTCACAAGG	42.92	Dp87	CGCTAATATCGG			CACCTTGGCTCACCTCTGCT	TCCTTGCTCAACCACCTCGC	CACCTTGGCTCACCTCTGCTTTTTcgctaatatcggTTTTACAAACAGCCTAATGTCAGAAGCTCAGGTTCACAAGGTTTTcgctaatatcggTTTTTCCTTGCTCAACCACCTCGC
7630	Chr2_1MB	chr2	191793179	191793220	AATCTCAAATGAGTCTCACTGAAATTAAGTTGTCAGCTGGGC	42.52	Dp87	CGCTAATATCGG			CACCTTGGCTCACCTCTGCT	TCCTTGCTCAACCACCTCGC	CACCTTGGCTCACCTCTGCTTTTTcgctaatatcggTTTTAATCTCAAATGAGTCTCACTGAAATTAAGTTGTCAGCTGGGCTTTTcgctaatatcggTTTTTCCTTGCTCAACCACCTCGC
7631	Chr2_1MB	chr2	191793222	191793257	GCATTCCTTCTGGAGCCTCCAGGGAAATAATTTGTC	42.03	Dp87	CGCTAATATCGG			CACCTTGGCTCACCTCTGCT	TCCTTGCTCAACCACCTCGC	CACCTTGGCTCACCTCTGCTTTTTcgctaatatcggTTTTGCATTCCTTCTGGAGCCTCCAGGGAAATAATTTGTCTTTTcgctaatatcggTTTTTCCTTGCTCAACCACCTCGC
7632	Chr2_1MB	chr2	191793259	191793296	CTGTGTCTTTTCCAGCTTCTCTATGCCACCTGAATTCC	42.89	Dp87	CGCTAATATCGG			CACCTTGGCTCACCTCTGCT	TCCTTGCTCAACCACCTCGC	CACCTTGGCTCACCTCTGCTTTTTcgctaatatcggTTTTCTGTGTCTTTTCCAGCTTCTCTATGCCACCTGAATTCCTTTTcgctaatatcggTTTTTCCTTGCTCAACCACCTCGC
7633	Chr2_1MB	chr2	191793337	191793378	TGAGTGTCTTCAAGTATTTCTGATTGTTACTCTCCTGCCTCC	42.6	Dp87	CGCTAATATCGG			CACCTTGGCTCACCTCTGCT	TCCTTGCTCAACCACCTCGC	CACCTTGGCTCACCTCTGCTTTTTcgctaatatcggTTTTTGAGTGTCTTCAAGTATTTCTGATTGTTACTCTCCTGCCTCCTTTTcgctaatatcggTTTTTCCTTGCTCAACCACCTCGC
7634	Chr2_1MB	chr2	191793384	191793425	TTACGTATAAGGATCTTTGTGATTACATTGGTCCCACCAGGA	42.34	Dp87	CGCTAATATCGG			CACCTTGGCTCACCTCTGCT	TCCTTGCTCAACCACCTCGC	CACCTTGGCTCACCTCTGCTTTTTcgctaatatcggTTTTTTACGTATAAGGATCTTTGTGATTACATTGGTCCCACCAGGATTTTcgctaatatcggTTTTTCCTTGCTCAACCACCTCGC
7635	Chr2_1MB	chr2	191793464	191793504	ACAACTTATTCTCAGGTTCCAGGAGTTAGGACATACACACC	42.59	Dp87	CGCTAATATCGG			CACCTTGGCTCACCTCTGCT	TCCTTGCTCAACCACCTCGC	CACCTTGGCTCACCTCTGCTTTTTcgctaatatcggTTTTACAACTTATTCTCAGGTTCCAGGAGTTAGGACATACACACCTTTTcgctaatatcggTTTTTCCTTGCTCAACCACCTCGC
7636	Chr2_1MB	chr2	191793513	191793548	GGTGGGGAGCAGTATTCTGTCTACCACAGGAAGCAT	44.73	Dp87	CGCTAATATCGG			CACCTTGGCTCACCTCTGCT	TCCTTGCTCAACCACCTCGC	CACCTTGGCTCACCTCTGCTTTTTcgctaatatcggTTTTGGTGGGGAGCAGTATTCTGTCTACCACAGGAAGCATTTTTcgctaatatcggTTTTTCCTTGCTCAACCACCTCGC
7637	Chr2_1MB	chr2	191793615	191793656	AAGAGAAGTCCAGAGTGCTAAAGAACAAGACTTTCTCATCGT	42.5	Dp87	CGCTAATATCGG			CACCTTGGCTCACCTCTGCT	TCCTTGCTCAACCACCTCGC	CACCTTGGCTCACCTCTGCTTTTTcgctaatatcggTTTTAAGAGAAGTCCAGAGTGCTAAAGAACAAGACTTTCTCATCGTTTTTcgctaatatcggTTTTTCCTTGCTCAACCACCTCGC
7638	Chr2_1MB	chr2	191793660	191793700	TTCCCATATCCTCTTCCTGTTTCTCTTTTCAGTATCAGGGT	42.18	Dp87	CGCTAATATCGG			CACCTTGGCTCACCTCTGCT	TCCTTGCTCAACCACCTCGC	CACCTTGGCTCACCTCTGCTTTTTcgctaatatcggTTTTTTCCCATATCCTCTTCCTGTTTCTCTTTTCAGTATCAGGGTTTTTcgctaatatcggTTTTTCCTTGCTCAACCACCTCGC
7639	Chr2_1MB	chr2	191793702	191793737	AATTCTTGTCACCCACTGTATTTCCCTCCCCACTCT	43.22	Dp87	CGCTAATATCGG			CACCTTGGCTCACCTCTGCT	TCCTTGCTCAACCACCTCGC	CACCTTGGCTCACCTCTGCTTTTTcgctaatatcggTTTTAATTCTTGTCACCCACTGTATTTCCCTCCCCACTCTTTTTcgctaatatcggTTTTTCCTTGCTCAACCACCTCGC
7640	Chr2_1MB	chr2	191793739	191793778	TTAACTGCTCTCCAGTGTCTTATCAACAAAGGCTTCAACT	42.06	Dp87	CGCTAATATCGG			CACCTTGGCTCACCTCTGCT	TCCTTGCTCAACCACCTCGC	CACCTTGGCTCACCTCTGCTTTTTcgctaatatcggTTTTTTAACTGCTCTCCAGTGTCTTATCAACAAAGGCTTCAACTTTTTcgctaatatcggTTTTTCCTTGCTCAACCACCTCGC
7641	Chr2_1MB	chr2	191793959	191794000	ACTGCTAAGTCACTCACATATAGTTCATCCTTTTCCTCCACT	42.15	Dp87	CGCTAATATCGG			CACCTTGGCTCACCTCTGCT	TCCTTGCTCAACCACCTCGC	CACCTTGGCTCACCTCTGCTTTTTcgctaatatcggTTTTACTGCTAAGTCACTCACATATAGTTCATCCTTTTCCTCCACTTTTTcgctaatatcggTTTTTCCTTGCTCAACCACCTCGC
7642	Chr2_1MB	chr2	191794082	191794122	ATGAGAAAGCTGATGCCCTTCACTGAAATAATTGGCTTAGA	42.21	Dp89	GTCTAATACGCG			CACCTTGGCTCACCTCTGCT	TCCTTGCTCAACCACCTCGC	CACCTTGGCTCACCTCTGCTTTTTgtctaatacgcgTTTTATGAGAAAGCTGATGCCCTTCACTGAAATAATTGGCTTAGATTTTgtctaatacgcgTTTTTCCTTGCTCAACCACCTCGC
7643	Chr2_1MB	chr2	191794124	191794161	TCTGGGGAGTCCACCTGAATTTAACTGTTGAAAATGCT	42.5	Dp89	GTCTAATACGCG			CACCTTGGCTCACCTCTGCT	TCCTTGCTCAACCACCTCGC	CACCTTGGCTCACCTCTGCTTTTTgtctaatacgcgTTTTTCTGGGGAGTCCACCTGAATTTAACTGTTGAAAATGCTTTTTgtctaatacgcgTTTTTCCTTGCTCAACCACCTCGC
7644	Chr2_1MB	chr2	191794183	191794219	TGGGTCCTGTGCTTGGTGCTGCTACACACTTGATCTA	45.94	Dp89	GTCTAATACGCG			CACCTTGGCTCACCTCTGCT	TCCTTGCTCAACCACCTCGC	CACCTTGGCTCACCTCTGCTTTTTgtctaatacgcgTTTTTGGGTCCTGTGCTTGGTGCTGCTACACACTTGATCTATTTTgtctaatacgcgTTTTTCCTTGCTCAACCACCTCGC
7645	Chr2_1MB	chr2	191794221	191794256	GAGGCGGTGTGCTGTAGGCTGAGATACCACTTAACC	45.15	Dp89	GTCTAATACGCG			CACCTTGGCTCACCTCTGCT	TCCTTGCTCAACCACCTCGC	CACCTTGGCTCACCTCTGCTTTTTgtctaatacgcgTTTTGAGGCGGTGTGCTGTAGGCTGAGATACCACTTAACCTTTTgtctaatacgcgTTTTTCCTTGCTCAACCACCTCGC
7646	Chr2_1MB	chr2	191794266	191794301	AGGGTGTGTGAGCTTTGGAGTCTGCATCCACTCATT	45.13	Dp89	GTCTAATACGCG			CACCTTGGCTCACCTCTGCT	TCCTTGCTCAACCACCTCGC	CACCTTGGCTCACCTCTGCTTTTTgtctaatacgcgTTTTAGGGTGTGTGAGCTTTGGAGTCTGCATCCACTCATTTTTTgtctaatacgcgTTTTTCCTTGCTCAACCACCTCGC
7647	Chr2_1MB	chr2	191794315	191794355	TTTTCTTCAGTAAACATTGGAGTCCCTCTGATGTGCTAGGC	43.3	Dp89	GTCTAATACGCG			CACCTTGGCTCACCTCTGCT	TCCTTGCTCAACCACCTCGC	CACCTTGGCTCACCTCTGCTTTTTgtctaatacgcgTTTTTTTTCTTCAGTAAACATTGGAGTCCCTCTGATGTGCTAGGCTTTTgtctaatacgcgTTTTTCCTTGCTCAACCACCTCGC
7648	Chr2_1MB	chr2	191794397	191794437	AGTCCCTAGTAATCAAGATACTTCAGTGATTGGGGTGAGTG	42.25	Dp89	GTCTAATACGCG			CACCTTGGCTCACCTCTGCT	TCCTTGCTCAACCACCTCGC	CACCTTGGCTCACCTCTGCTTTTTgtctaatacgcgTTTTAGTCCCTAGTAATCAAGATACTTCAGTGATTGGGGTGAGTGTTTTgtctaatacgcgTTTTTCCTTGCTCAACCACCTCGC
7649	Chr2_1MB	chr2	191794457	191794498	TAGGCAACTATATTACACCATGATAAGTGCAGTGCTGTGACA	42.68	Dp89	GTCTAATACGCG			CACCTTGGCTCACCTCTGCT	TCCTTGCTCAACCACCTCGC	CACCTTGGCTCACCTCTGCTTTTTgtctaatacgcgTTTTTAGGCAACTATATTACACCATGATAAGTGCAGTGCTGTGACATTTTgtctaatacgcgTTTTTCCTTGCTCAACCACCTCGC
7650	Chr2_1MB	chr2	191794500	191794539	AGGGTGGTATACCTAGAGTATCATGGGGACAGATACAAGA	42.31	Dp89	GTCTAATACGCG			CACCTTGGCTCACCTCTGCT	TCCTTGCTCAACCACCTCGC	CACCTTGGCTCACCTCTGCTTTTTgtctaatacgcgTTTTAGGGTGGTATACCTAGAGTATCATGGGGACAGATACAAGATTTTgtctaatacgcgTTTTTCCTTGCTCAACCACCTCGC
7651	Chr2_1MB	chr2	191794541	191794576	GAATCCAATCCAGATGTGGGGTTCCAGGGAAGGCTT	45.4	Dp89	GTCTAATACGCG			CACCTTGGCTCACCTCTGCT	TCCTTGCTCAACCACCTCGC	CACCTTGGCTCACCTCTGCTTTTTgtctaatacgcgTTTTGAATCCAATCCAGATGTGGGGTTCCAGGGAAGGCTTTTTTgtctaatacgcgTTTTTCCTTGCTCAACCACCTCGC
7652	Chr2_1MB	chr2	191794592	191794633	ATCTAAGTTAGTCCTCCAAGGCCAGTAAGAGTTATTCAAGCA	42.17	Dp89	GTCTAATACGCG			CACCTTGGCTCACCTCTGCT	TCCTTGCTCAACCACCTCGC	CACCTTGGCTCACCTCTGCTTTTTgtctaatacgcgTTTTATCTAAGTTAGTCCTCCAAGGCCAGTAAGAGTTATTCAAGCATTTTgtctaatacgcgTTTTTCCTTGCTCAACCACCTCGC
7653	Chr2_1MB	chr2	191794635	191794674	ATACAAAGATGTGGAGAGGGCATTATGATCCTTCCTGAGA	42.33	Dp89	GTCTAATACGCG			CACCTTGGCTCACCTCTGCT	TCCTTGCTCAACCACCTCGC	CACCTTGGCTCACCTCTGCTTTTTgtctaatacgcgTTTTATACAAAGATGTGGAGAGGGCATTATGATCCTTCCTGAGATTTTgtctaatacgcgTTTTTCCTTGCTCAACCACCTCGC
7654	Chr2_1MB	chr2	191794676	191794712	AAGTGCTTTCAGGTGGAAAAGATGAGGCAAGATAGCA	42.73	Dp89	GTCTAATACGCG			CACCTTGGCTCACCTCTGCT	TCCTTGCTCAACCACCTCGC	CACCTTGGCTCACCTCTGCTTTTTgtctaatacgcgTTTTAAGTGCTTTCAGGTGGAAAAGATGAGGCAAGATAGCATTTTgtctaatacgcgTTTTTCCTTGCTCAACCACCTCGC
7655	Chr2_1MB	chr2	191794804	191794844	ATGTAAAATGAGCCTAACAGTGTCTCAAGGACTTGTCAAGG	42.16	Dp89	GTCTAATACGCG			CACCTTGGCTCACCTCTGCT	TCCTTGCTCAACCACCTCGC	CACCTTGGCTCACCTCTGCTTTTTgtctaatacgcgTTTTATGTAAAATGAGCCTAACAGTGTCTCAAGGACTTGTCAAGGTTTTgtctaatacgcgTTTTTCCTTGCTCAACCACCTCGC
7656	Chr2_1MB	chr2	191794966	191795006	AGTCCATTCTCATACTATTGTAAAGAACTGCCGGAGACTGA	42.18	Dp89	GTCTAATACGCG			CACCTTGGCTCACCTCTGCT	TCCTTGCTCAACCACCTCGC	CACCTTGGCTCACCTCTGCTTTTTgtctaatacgcgTTTTAGTCCATTCTCATACTATTGTAAAGAACTGCCGGAGACTGATTTTgtctaatacgcgTTTTTCCTTGCTCAACCACCTCGC
7657	Chr2_1MB	chr2	191795014	191795054	ATAAAAGACAGAGATTTAACTGACTGACAGTTCCGCATGGC	42.43	Dp89	GTCTAATACGCG			CACCTTGGCTCACCTCTGCT	TCCTTGCTCAACCACCTCGC	CACCTTGGCTCACCTCTGCTTTTTgtctaatacgcgTTTTATAAAAGACAGAGATTTAACTGACTGACAGTTCCGCATGGCTTTTgtctaatacgcgTTTTTCCTTGCTCAACCACCTCGC
7658	Chr2_1MB	chr2	191795377	191795418	AAATCCCAACCTGAATACATTCTCAACCTAGCATGAATCAGG	42.17	Dp89	GTCTAATACGCG			CACCTTGGCTCACCTCTGCT	TCCTTGCTCAACCACCTCGC	CACCTTGGCTCACCTCTGCTTTTTgtctaatacgcgTTTTAAATCCCAACCTGAATACATTCTCAACCTAGCATGAATCAGGTTTTgtctaatacgcgTTTTTCCTTGCTCAACCACCTCGC
7659	Chr2_1MB	chr2	191795679	191795719	GAGACATTTTGACAAATCAGATGAATACACACCCACATGGC	42.11	Dp89	GTCTAATACGCG			CACCTTGGCTCACCTCTGCT	TCCTTGCTCAACCACCTCGC	CACCTTGGCTCACCTCTGCTTTTTgtctaatacgcgTTTTGAGACATTTTGACAAATCAGATGAATACACACCCACATGGCTTTTgtctaatacgcgTTTTTCCTTGCTCAACCACCTCGC
7660	Chr2_1MB	chr2	191795790	191795831	GGAAGTTTTCTTCCAGGGAAACCGTGAGTTTATTAAACTGGA	42.36	Dp89	GTCTAATACGCG			CACCTTGGCTCACCTCTGCT	TCCTTGCTCAACCACCTCGC	CACCTTGGCTCACCTCTGCTTTTTgtctaatacgcgTTTTGGAAGTTTTCTTCCAGGGAAACCGTGAGTTTATTAAACTGGATTTTgtctaatacgcgTTTTTCCTTGCTCAACCACCTCGC
7661	Chr2_1MB	chr2	191795833	191795868	GTTCTCTTTCTGTTGTTGGTAGCAGCTGGGGACAGT	44.07	Dp89	GTCTAATACGCG			CACCTTGGCTCACCTCTGCT	TCCTTGCTCAACCACCTCGC	CACCTTGGCTCACCTCTGCTTTTTgtctaatacgcgTTTTGTTCTCTTTCTGTTGTTGGTAGCAGCTGGGGACAGTTTTTgtctaatacgcgTTTTTCCTTGCTCAACCACCTCGC
7662	Chr2_1MB	chr2	191795900	191795941	TTTTAAGTGAGGACAGTTTAATCATGCTGACTGATGAACGCA	42.31	Dp89	GTCTAATACGCG			CACCTTGGCTCACCTCTGCT	TCCTTGCTCAACCACCTCGC	CACCTTGGCTCACCTCTGCTTTTTgtctaatacgcgTTTTTTTTAAGTGAGGACAGTTTAATCATGCTGACTGATGAACGCATTTTgtctaatacgcgTTTTTCCTTGCTCAACCACCTCGC
7663	Chr2_1MB	chr2	191795943	191795984	CCTGCAATTTAGAACAATTTGTCCTTTCTATGCAAGTCTGCA	42.02	Dp89	GTCTAATACGCG			CACCTTGGCTCACCTCTGCT	TCCTTGCTCAACCACCTCGC	CACCTTGGCTCACCTCTGCTTTTTgtctaatacgcgTTTTCCTGCAATTTAGAACAATTTGTCCTTTCTATGCAAGTCTGCATTTTgtctaatacgcgTTTTTCCTTGCTCAACCACCTCGC
7664	Chr2_1MB	chr2	191796086	191796126	TGGCATCATGAATTCATGGAAAATTGAAAAGTGGACATGGC	42.66	Dp89	GTCTAATACGCG			CACCTTGGCTCACCTCTGCT	TCCTTGCTCAACCACCTCGC	CACCTTGGCTCACCTCTGCTTTTTgtctaatacgcgTTTTTGGCATCATGAATTCATGGAAAATTGAAAAGTGGACATGGCTTTTgtctaatacgcgTTTTTCCTTGCTCAACCACCTCGC
7665	Chr2_1MB	chr2	191796166	191796206	ACAGCTTTAATGTCAGAGAGACCTTGCTTTGAATTTAGGCC	42.64	Dp89	GTCTAATACGCG			CACCTTGGCTCACCTCTGCT	TCCTTGCTCAACCACCTCGC	CACCTTGGCTCACCTCTGCTTTTTgtctaatacgcgTTTTACAGCTTTAATGTCAGAGAGACCTTGCTTTGAATTTAGGCCTTTTgtctaatacgcgTTTTTCCTTGCTCAACCACCTCGC
7666	Chr2_1MB	chr2	191796546	191796587	TAGAAATCTTTTCCAATGAGACCATCAAAGGAAAGCAGTCGT	42.13	Dp89	GTCTAATACGCG			CACCTTGGCTCACCTCTGCT	TCCTTGCTCAACCACCTCGC	CACCTTGGCTCACCTCTGCTTTTTgtctaatacgcgTTTTTAGAAATCTTTTCCAATGAGACCATCAAAGGAAAGCAGTCGTTTTTgtctaatacgcgTTTTTCCTTGCTCAACCACCTCGC
7667	Chr2_1MB	chr2	191796589	191796624	TATGGGCCAGAGTGGGAAAGGACATGAAACCTGAGA	44.48	Dp89	GTCTAATACGCG			CACCTTGGCTCACCTCTGCT	TCCTTGCTCAACCACCTCGC	CACCTTGGCTCACCTCTGCTTTTTgtctaatacgcgTTTTTATGGGCCAGAGTGGGAAAGGACATGAAACCTGAGATTTTgtctaatacgcgTTTTTCCTTGCTCAACCACCTCGC
7668	Chr2_1MB	chr2	191796639	191796674	TTTTGTAGGCTGGCTTCGTACCATGCATGCATAGGT	44.25	Dp89	GTCTAATACGCG			CACCTTGGCTCACCTCTGCT	TCCTTGCTCAACCACCTCGC	CACCTTGGCTCACCTCTGCTTTTTgtctaatacgcgTTTTTTTTGTAGGCTGGCTTCGTACCATGCATGCATAGGTTTTTgtctaatacgcgTTTTTCCTTGCTCAACCACCTCGC
7669	Chr2_1MB	chr2	191796734	191796775	AAAGGTTCAAGTTAAAGTGATATGATCTTGAAAGCAGGCCCC	42.65	Dp89	GTCTAATACGCG			CACCTTGGCTCACCTCTGCT	TCCTTGCTCAACCACCTCGC	CACCTTGGCTCACCTCTGCTTTTTgtctaatacgcgTTTTAAAGGTTCAAGTTAAAGTGATATGATCTTGAAAGCAGGCCCCTTTTgtctaatacgcgTTTTTCCTTGCTCAACCACCTCGC
7670	Chr2_1MB	chr2	191796914	191796954	CCTCCCTCTTAAGATATAATTCCCAGCTAGGACACTTCAGG	42.23	Dp89	GTCTAATACGCG			CACCTTGGCTCACCTCTGCT	TCCTTGCTCAACCACCTCGC	CACCTTGGCTCACCTCTGCTTTTTgtctaatacgcgTTTTCCTCCCTCTTAAGATATAATTCCCAGCTAGGACACTTCAGGTTTTgtctaatacgcgTTTTTCCTTGCTCAACCACCTCGC
7671	Chr2_1MB	chr2	191796956	191796993	TAGATTGGTCAGGCTACTTCCATTAGCACGGCTATTCT	42.68	Dp89	GTCTAATACGCG			CACCTTGGCTCACCTCTGCT	TCCTTGCTCAACCACCTCGC	CACCTTGGCTCACCTCTGCTTTTTgtctaatacgcgTTTTTAGATTGGTCAGGCTACTTCCATTAGCACGGCTATTCTTTTTgtctaatacgcgTTTTTCCTTGCTCAACCACCTCGC
7672	Chr2_1MB	chr2	191796995	191797030	CCCATTGCAGGTGTGGGCCTGATCTATACACCTCTG	45.24	Dp89	GTCTAATACGCG			CACCTTGGCTCACCTCTGCT	TCCTTGCTCAACCACCTCGC	CACCTTGGCTCACCTCTGCTTTTTgtctaatacgcgTTTTCCCATTGCAGGTGTGGGCCTGATCTATACACCTCTGTTTTgtctaatacgcgTTTTTCCTTGCTCAACCACCTCGC
7673	Chr2_1MB	chr2	191797032	191797067	ATTAATGGAGCCTCACTCCCTGTCACACAGGCAACT	44.88	Dp89	GTCTAATACGCG			CACCTTGGCTCACCTCTGCT	TCCTTGCTCAACCACCTCGC	CACCTTGGCTCACCTCTGCTTTTTgtctaatacgcgTTTTATTAATGGAGCCTCACTCCCTGTCACACAGGCAACTTTTTgtctaatacgcgTTTTTCCTTGCTCAACCACCTCGC
7674	Chr2_1MB	chr2	191797069	191797104	GCCAAGTGGACTTCTTCTCTCCCTCAGCTCTGCAGA	45.95	Dp89	GTCTAATACGCG			CACCTTGGCTCACCTCTGCT	TCCTTGCTCAACCACCTCGC	CACCTTGGCTCACCTCTGCTTTTTgtctaatacgcgTTTTGCCAAGTGGACTTCTTCTCTCCCTCAGCTCTGCAGATTTTgtctaatacgcgTTTTTCCTTGCTCAACCACCTCGC
7675	Chr2_1MB	chr2	191797106	191797141	GGCACTGCTGAATGCCTGTGAGTAGGCATGCTTAAT	44.72	Dp89	GTCTAATACGCG			CACCTTGGCTCACCTCTGCT	TCCTTGCTCAACCACCTCGC	CACCTTGGCTCACCTCTGCTTTTTgtctaatacgcgTTTTGGCACTGCTGAATGCCTGTGAGTAGGCATGCTTAATTTTTgtctaatacgcgTTTTTCCTTGCTCAACCACCTCGC
7676	Chr2_1MB	chr2	191797198	191797238	ATTCTAAGGACAAGTCCACTCTTAAAAGGATCTGGACTGCA	42.49	Dp89	GTCTAATACGCG			CACCTTGGCTCACCTCTGCT	TCCTTGCTCAACCACCTCGC	CACCTTGGCTCACCTCTGCTTTTTgtctaatacgcgTTTTATTCTAAGGACAAGTCCACTCTTAAAAGGATCTGGACTGCATTTTgtctaatacgcgTTTTTCCTTGCTCAACCACCTCGC
7677	Chr2_1MB	chr2	191797298	191797339	TTGTAAATCAGGAGAACTTGAACAATTACCCAGAGGTACCCT	42.45	Dp89	GTCTAATACGCG			CACCTTGGCTCACCTCTGCT	TCCTTGCTCAACCACCTCGC	CACCTTGGCTCACCTCTGCTTTTTgtctaatacgcgTTTTTTGTAAATCAGGAGAACTTGAACAATTACCCAGAGGTACCCTTTTTgtctaatacgcgTTTTTCCTTGCTCAACCACCTCGC
7678	Chr2_1MB	chr2	191797341	191797376	AGCAAGTATCACATTGGGTCTGAACAGATTGCTGCT	42.83	Dp89	GTCTAATACGCG			CACCTTGGCTCACCTCTGCT	TCCTTGCTCAACCACCTCGC	CACCTTGGCTCACCTCTGCTTTTTgtctaatacgcgTTTTAGCAAGTATCACATTGGGTCTGAACAGATTGCTGCTTTTTgtctaatacgcgTTTTTCCTTGCTCAACCACCTCGC
7679	Chr2_1MB	chr2	191797385	191797425	TTCTCCCCAGTGCTTCATATTACCTTTATGCCTCTAAGAGT	42.2	Dp89	GTCTAATACGCG			CACCTTGGCTCACCTCTGCT	TCCTTGCTCAACCACCTCGC	CACCTTGGCTCACCTCTGCTTTTTgtctaatacgcgTTTTTTCTCCCCAGTGCTTCATATTACCTTTATGCCTCTAAGAGTTTTTgtctaatacgcgTTTTTCCTTGCTCAACCACCTCGC
7680	Chr2_1MB	chr2	191797439	191797479	AAAGAGGCGATATAAACACGAATCTATGCGACAATATGCCG	42.48	Dp89	GTCTAATACGCG			CACCTTGGCTCACCTCTGCT	TCCTTGCTCAACCACCTCGC	CACCTTGGCTCACCTCTGCTTTTTgtctaatacgcgTTTTAAAGAGGCGATATAAACACGAATCTATGCGACAATATGCCGTTTTgtctaatacgcgTTTTTCCTTGCTCAACCACCTCGC
7681	Chr2_1MB	chr2	191797481	191797516	ATGACCCAGATCAAAGGCACTCTGGCTTTCCCTGAA	45.1	Dp89	GTCTAATACGCG			CACCTTGGCTCACCTCTGCT	TCCTTGCTCAACCACCTCGC	CACCTTGGCTCACCTCTGCTTTTTgtctaatacgcgTTTTATGACCCAGATCAAAGGCACTCTGGCTTTCCCTGAATTTTgtctaatacgcgTTTTTCCTTGCTCAACCACCTCGC
7682	Chr2_1MB	chr2	191797518	191797556	AAAGGCTTCATGACAAGCCATTGCAAGAAATACTTCAGG	42.3	Dp89	GTCTAATACGCG			CACCTTGGCTCACCTCTGCT	TCCTTGCTCAACCACCTCGC	CACCTTGGCTCACCTCTGCTTTTTgtctaatacgcgTTTTAAAGGCTTCATGACAAGCCATTGCAAGAAATACTTCAGGTTTTgtctaatacgcgTTTTTCCTTGCTCAACCACCTCGC
7683	Chr2_1MB	chr2	191797578	191797619	TTTCATTAACTTAATCATAAATTACCCCTGGCTCAGGTCGGC	42.28	Dp89	GTCTAATACGCG			CACCTTGGCTCACCTCTGCT	TCCTTGCTCAACCACCTCGC	CACCTTGGCTCACCTCTGCTTTTTgtctaatacgcgTTTTTTTCATTAACTTAATCATAAATTACCCCTGGCTCAGGTCGGCTTTTgtctaatacgcgTTTTTCCTTGCTCAACCACCTCGC
7684	Chr2_1MB	chr2	191797621	191797659	TGTTACCTTTTCCCTCTCAGTTCAGATTTTGACCCATGG	42.41	Dp89	GTCTAATACGCG			CACCTTGGCTCACCTCTGCT	TCCTTGCTCAACCACCTCGC	CACCTTGGCTCACCTCTGCTTTTTgtctaatacgcgTTTTTGTTACCTTTTCCCTCTCAGTTCAGATTTTGACCCATGGTTTTgtctaatacgcgTTTTTCCTTGCTCAACCACCTCGC
7685	Chr2_1MB	chr2	191797661	191797699	TTTCCTGTTTAATGTGGCAGCTGCTGAGATTCTATGTGA	42.38	Dp89	GTCTAATACGCG			CACCTTGGCTCACCTCTGCT	TCCTTGCTCAACCACCTCGC	CACCTTGGCTCACCTCTGCTTTTTgtctaatacgcgTTTTTTTCCTGTTTAATGTGGCAGCTGCTGAGATTCTATGTGATTTTgtctaatacgcgTTTTTCCTTGCTCAACCACCTCGC
7686	Chr2_1MB	chr2	191797701	191797736	GGATAGGCTTGAAATGCACGCAGTCAAGGGGCTATC	44.7	Dp89	GTCTAATACGCG			CACCTTGGCTCACCTCTGCT	TCCTTGCTCAACCACCTCGC	CACCTTGGCTCACCTCTGCTTTTTgtctaatacgcgTTTTGGATAGGCTTGAAATGCACGCAGTCAAGGGGCTATCTTTTgtctaatacgcgTTTTTCCTTGCTCAACCACCTCGC
7687	Chr2_1MB	chr2	191797738	191797775	TTCTCAGTCTGTTTGAAGTACACCTGGAAATTGCAGGC	42.94	Dp89	GTCTAATACGCG			CACCTTGGCTCACCTCTGCT	TCCTTGCTCAACCACCTCGC	CACCTTGGCTCACCTCTGCTTTTTgtctaatacgcgTTTTTTCTCAGTCTGTTTGAAGTACACCTGGAAATTGCAGGCTTTTgtctaatacgcgTTTTTCCTTGCTCAACCACCTCGC
7688	Chr2_1MB	chr2	191797790	191797825	AAAAGCTCAAATGCCCACAGATACTGCAGCTTGAAG	42.5	Dp89	GTCTAATACGCG			CACCTTGGCTCACCTCTGCT	TCCTTGCTCAACCACCTCGC	CACCTTGGCTCACCTCTGCTTTTTgtctaatacgcgTTTTAAAAGCTCAAATGCCCACAGATACTGCAGCTTGAAGTTTTgtctaatacgcgTTTTTCCTTGCTCAACCACCTCGC
7689	Chr2_1MB	chr2	191797827	191797865	GGTAAATGGACTGCACTCTAAGGGAACATGGAGATATGC	42.34	Dp89	GTCTAATACGCG			CACCTTGGCTCACCTCTGCT	TCCTTGCTCAACCACCTCGC	CACCTTGGCTCACCTCTGCTTTTTgtctaatacgcgTTTTGGTAAATGGACTGCACTCTAAGGGAACATGGAGATATGCTTTTgtctaatacgcgTTTTTCCTTGCTCAACCACCTCGC
7690	Chr2_1MB	chr2	191797869	191797904	CGCTGCACCAAGGCCGCTTTGGTCTTAGACAAATTC	45.54	Dp89	GTCTAATACGCG			CACCTTGGCTCACCTCTGCT	TCCTTGCTCAACCACCTCGC	CACCTTGGCTCACCTCTGCTTTTTgtctaatacgcgTTTTCGCTGCACCAAGGCCGCTTTGGTCTTAGACAAATTCTTTTgtctaatacgcgTTTTTCCTTGCTCAACCACCTCGC
7691	Chr2_1MB	chr2	191798016	191798054	ATCAGCTTATGGAAATGGAAGAATACTGAGGAAGCTGCA	42.08	Dp89	GTCTAATACGCG			CACCTTGGCTCACCTCTGCT	TCCTTGCTCAACCACCTCGC	CACCTTGGCTCACCTCTGCTTTTTgtctaatacgcgTTTTATCAGCTTATGGAAATGGAAGAATACTGAGGAAGCTGCATTTTgtctaatacgcgTTTTTCCTTGCTCAACCACCTCGC
7692	Chr2_1MB	chr2	191798056	191798091	CTGGACTGTTGTCCAGTAGCTGTGAGAGTTATGTGC	42.61	Dp89	GTCTAATACGCG			CACCTTGGCTCACCTCTGCT	TCCTTGCTCAACCACCTCGC	CACCTTGGCTCACCTCTGCTTTTTgtctaatacgcgTTTTCTGGACTGTTGTCCAGTAGCTGTGAGAGTTATGTGCTTTTgtctaatacgcgTTTTTCCTTGCTCAACCACCTCGC
7693	Chr2_1MB	chr2	191798093	191798133	GCTCAAAGGCATGAATCCTGTATCACTTAAGACAATCTGCT	42.41	Dp89	GTCTAATACGCG			CACCTTGGCTCACCTCTGCT	TCCTTGCTCAACCACCTCGC	CACCTTGGCTCACCTCTGCTTTTTgtctaatacgcgTTTTGCTCAAAGGCATGAATCCTGTATCACTTAAGACAATCTGCTTTTTgtctaatacgcgTTTTTCCTTGCTCAACCACCTCGC
7694	Chr2_1MB	chr2	191798157	191798198	ATGGCACATTGTAAATTCACCTGAATCTGATTTATGTGCGTG	42.07	Dp89	GTCTAATACGCG			CACCTTGGCTCACCTCTGCT	TCCTTGCTCAACCACCTCGC	CACCTTGGCTCACCTCTGCTTTTTgtctaatacgcgTTTTATGGCACATTGTAAATTCACCTGAATCTGATTTATGTGCGTGTTTTgtctaatacgcgTTTTTCCTTGCTCAACCACCTCGC
7695	Chr2_1MB	chr2	191798220	191798260	TTACTACAACTGTTAGTGGGAGATGCTATCTGAATGGGTGC	42.78	Dp89	GTCTAATACGCG			CACCTTGGCTCACCTCTGCT	TCCTTGCTCAACCACCTCGC	CACCTTGGCTCACCTCTGCTTTTTgtctaatacgcgTTTTTTACTACAACTGTTAGTGGGAGATGCTATCTGAATGGGTGCTTTTgtctaatacgcgTTTTTCCTTGCTCAACCACCTCGC
7696	Chr2_1MB	chr2	191798262	191798297	AAGATGCTGGCTGATTGTTGGTGCAATGCCAAGCTT	45.53	Dp89	GTCTAATACGCG			CACCTTGGCTCACCTCTGCT	TCCTTGCTCAACCACCTCGC	CACCTTGGCTCACCTCTGCTTTTTgtctaatacgcgTTTTAAGATGCTGGCTGATTGTTGGTGCAATGCCAAGCTTTTTTgtctaatacgcgTTTTTCCTTGCTCAACCACCTCGC
7697	Chr2_1MB	chr2	191798331	191798372	ATCACAAAATTGCTTTGCCTGAGGGTCAATTTATAAATGCCT	42.09	Dp89	GTCTAATACGCG			CACCTTGGCTCACCTCTGCT	TCCTTGCTCAACCACCTCGC	CACCTTGGCTCACCTCTGCTTTTTgtctaatacgcgTTTTATCACAAAATTGCTTTGCCTGAGGGTCAATTTATAAATGCCTTTTTgtctaatacgcgTTTTTCCTTGCTCAACCACCTCGC
7698	Chr2_1MB	chr2	191798457	191798498	TATCTTGTTTAGTTTGATCTGGTTTTCTTTGCAGCCAAGGGC	43.1	Dp89	GTCTAATACGCG			CACCTTGGCTCACCTCTGCT	TCCTTGCTCAACCACCTCGC	CACCTTGGCTCACCTCTGCTTTTTgtctaatacgcgTTTTTATCTTGTTTAGTTTGATCTGGTTTTCTTTGCAGCCAAGGGCTTTTgtctaatacgcgTTTTTCCTTGCTCAACCACCTCGC
7699	Chr2_1MB	chr2	191798660	191798701	AGTTGGAATTCTAATTGCACTTAATTTCTGCCTCTTCACCCA	42.36	Dp89	GTCTAATACGCG			CACCTTGGCTCACCTCTGCT	TCCTTGCTCAACCACCTCGC	CACCTTGGCTCACCTCTGCTTTTTgtctaatacgcgTTTTAGTTGGAATTCTAATTGCACTTAATTTCTGCCTCTTCACCCATTTTgtctaatacgcgTTTTTCCTTGCTCAACCACCTCGC
7700	Chr2_1MB	chr2	191798884	191798925	ACTTTGGAAAACCTGAGGGAAATCTTGTTGAACTCTAGATGC	42.41	Dp89	GTCTAATACGCG			CACCTTGGCTCACCTCTGCT	TCCTTGCTCAACCACCTCGC	CACCTTGGCTCACCTCTGCTTTTTgtctaatacgcgTTTTACTTTGGAAAACCTGAGGGAAATCTTGTTGAACTCTAGATGCTTTTgtctaatacgcgTTTTTCCTTGCTCAACCACCTCGC
7701	Chr2_1MB	chr2	191798927	191798962	TAACTCAATCCAGGATGGTGAGAACTACCTGGCCAT	42.93	Dp89	GTCTAATACGCG			CACCTTGGCTCACCTCTGCT	TCCTTGCTCAACCACCTCGC	CACCTTGGCTCACCTCTGCTTTTTgtctaatacgcgTTTTTAACTCAATCCAGGATGGTGAGAACTACCTGGCCATTTTTgtctaatacgcgTTTTTCCTTGCTCAACCACCTCGC
7702	Chr2_1MB	chr2	191798964	191799005	TCTGGAGTGTTTTCTGTTTAGAGCCAAATAAGTGATTGCTCA	42.09	Dp89	GTCTAATACGCG			CACCTTGGCTCACCTCTGCT	TCCTTGCTCAACCACCTCGC	CACCTTGGCTCACCTCTGCTTTTTgtctaatacgcgTTTTTCTGGAGTGTTTTCTGTTTAGAGCCAAATAAGTGATTGCTCATTTTgtctaatacgcgTTTTTCCTTGCTCAACCACCTCGC
7703	Chr2_1MB	chr2	191799007	191799042	GGTAGGGGAGAGAGTCTATCACTTCTGGTTTCACGA	42.38	Dp89	GTCTAATACGCG			CACCTTGGCTCACCTCTGCT	TCCTTGCTCAACCACCTCGC	CACCTTGGCTCACCTCTGCTTTTTgtctaatacgcgTTTTGGTAGGGGAGAGAGTCTATCACTTCTGGTTTCACGATTTTgtctaatacgcgTTTTTCCTTGCTCAACCACCTCGC
7704	Chr2_1MB	chr2	191799071	191799112	CAAACTAGCATTATAGTTCAGCATCAGGCCATTTCTCTCTGT	42.07	Dp89	GTCTAATACGCG			CACCTTGGCTCACCTCTGCT	TCCTTGCTCAACCACCTCGC	CACCTTGGCTCACCTCTGCTTTTTgtctaatacgcgTTTTCAAACTAGCATTATAGTTCAGCATCAGGCCATTTCTCTCTGTTTTTgtctaatacgcgTTTTTCCTTGCTCAACCACCTCGC
7705	Chr2_1MB	chr2	191799114	191799152	CTACAATATCACCCTGATAGGTCCAGCTAAACCCAGAGG	42.65	Dp89	GTCTAATACGCG			CACCTTGGCTCACCTCTGCT	TCCTTGCTCAACCACCTCGC	CACCTTGGCTCACCTCTGCTTTTTgtctaatacgcgTTTTCTACAATATCACCCTGATAGGTCCAGCTAAACCCAGAGGTTTTgtctaatacgcgTTTTTCCTTGCTCAACCACCTCGC
7706	Chr2_1MB	chr2	191799154	191799192	CCGAAATGTTCCTCTTCTTCTAATGTAAGCATGGCTGGG	42.85	Dp89	GTCTAATACGCG			CACCTTGGCTCACCTCTGCT	TCCTTGCTCAACCACCTCGC	CACCTTGGCTCACCTCTGCTTTTTgtctaatacgcgTTTTCCGAAATGTTCCTCTTCTTCTAATGTAAGCATGGCTGGGTTTTgtctaatacgcgTTTTTCCTTGCTCAACCACCTCGC
7707	Chr2_1MB	chr2	191799194	191799229	AGAAGGGCAAACAACTGGGGCCTCAGACAAAGAAAA	44.53	Dp89	GTCTAATACGCG			CACCTTGGCTCACCTCTGCT	TCCTTGCTCAACCACCTCGC	CACCTTGGCTCACCTCTGCTTTTTgtctaatacgcgTTTTAGAAGGGCAAACAACTGGGGCCTCAGACAAAGAAAATTTTgtctaatacgcgTTTTTCCTTGCTCAACCACCTCGC
7708	Chr2_1MB	chr2	191799233	191799274	ATCGTAAGGTAACTGGCATTCCAAACCCGTTTAATGTAATCA	42.18	Dp89	GTCTAATACGCG			CACCTTGGCTCACCTCTGCT	TCCTTGCTCAACCACCTCGC	CACCTTGGCTCACCTCTGCTTTTTgtctaatacgcgTTTTATCGTAAGGTAACTGGCATTCCAAACCCGTTTAATGTAATCATTTTgtctaatacgcgTTTTTCCTTGCTCAACCACCTCGC
7709	Chr2_1MB	chr2	191799545	191799585	TTCTTGTCCATGGAAAGGTAAATTAATTGTGTCTGGTGGGA	42.15	Dp89	GTCTAATACGCG			CACCTTGGCTCACCTCTGCT	TCCTTGCTCAACCACCTCGC	CACCTTGGCTCACCTCTGCTTTTTgtctaatacgcgTTTTTTCTTGTCCATGGAAAGGTAAATTAATTGTGTCTGGTGGGATTTTgtctaatacgcgTTTTTCCTTGCTCAACCACCTCGC
7710	Chr2_1MB	chr2	191799683	191799724	TATCCTCCGAATGGGTTATAACATCTTACTAGTCCCCTCACT	42.4	Dp89	GTCTAATACGCG			CACCTTGGCTCACCTCTGCT	TCCTTGCTCAACCACCTCGC	CACCTTGGCTCACCTCTGCTTTTTgtctaatacgcgTTTTTATCCTCCGAATGGGTTATAACATCTTACTAGTCCCCTCACTTTTTgtctaatacgcgTTTTTCCTTGCTCAACCACCTCGC
7711	Chr2_1MB	chr2	191799882	191799923	ACTACAAACAGATACACAGTTCTGAGCTCTGTCAGTCAATGA	42.36	Dp89	GTCTAATACGCG			CACCTTGGCTCACCTCTGCT	TCCTTGCTCAACCACCTCGC	CACCTTGGCTCACCTCTGCTTTTTgtctaatacgcgTTTTACTACAAACAGATACACAGTTCTGAGCTCTGTCAGTCAATGATTTTgtctaatacgcgTTTTTCCTTGCTCAACCACCTCGC
7712	Chr2_1MB	chr2	191800212	191800253	AAAACAGTAACCCACAGTTTTACTAAGCAATGTGACCAACGT	42.66	Dp89	GTCTAATACGCG			CACCTTGGCTCACCTCTGCT	TCCTTGCTCAACCACCTCGC	CACCTTGGCTCACCTCTGCTTTTTgtctaatacgcgTTTTAAAACAGTAACCCACAGTTTTACTAAGCAATGTGACCAACGTTTTTgtctaatacgcgTTTTTCCTTGCTCAACCACCTCGC
7713	Chr2_1MB	chr2	191800369	191800404	CCCCTTCCCCTGCTTAGATATCCACATCCTAGTCCC	44.17	Dp89	GTCTAATACGCG			CACCTTGGCTCACCTCTGCT	TCCTTGCTCAACCACCTCGC	CACCTTGGCTCACCTCTGCTTTTTgtctaatacgcgTTTTCCCCTTCCCCTGCTTAGATATCCACATCCTAGTCCCTTTTgtctaatacgcgTTTTTCCTTGCTCAACCACCTCGC
7714	Chr2_1MB	chr2	191800428	191800467	ATACAATTACGTGGCAAAGTAGAATCAAGGCTGCAGATGA	42.32	Dp89	GTCTAATACGCG			CACCTTGGCTCACCTCTGCT	TCCTTGCTCAACCACCTCGC	CACCTTGGCTCACCTCTGCTTTTTgtctaatacgcgTTTTATACAATTACGTGGCAAAGTAGAATCAAGGCTGCAGATGATTTTgtctaatacgcgTTTTTCCTTGCTCAACCACCTCGC
7715	Chr2_1MB	chr2	191800491	191800532	CTTTAAAACAGGGAGAGTATACTGGATTATTCAGGTGGGCCC	42.96	Dp89	GTCTAATACGCG			CACCTTGGCTCACCTCTGCT	TCCTTGCTCAACCACCTCGC	CACCTTGGCTCACCTCTGCTTTTTgtctaatacgcgTTTTCTTTAAAACAGGGAGAGTATACTGGATTATTCAGGTGGGCCCTTTTgtctaatacgcgTTTTTCCTTGCTCAACCACCTCGC
7716	Chr2_1MB	chr2	191800924	191800959	AAAAGTGGAAGAGAGAGGCAGAAAAGGGAGAACCAG	42.46	Dp89	GTCTAATACGCG			CACCTTGGCTCACCTCTGCT	TCCTTGCTCAACCACCTCGC	CACCTTGGCTCACCTCTGCTTTTTgtctaatacgcgTTTTAAAAGTGGAAGAGAGAGGCAGAAAAGGGAGAACCAGTTTTgtctaatacgcgTTTTTCCTTGCTCAACCACCTCGC
7717	Chr2_1MB	chr2	191800961	191800996	CAGATGGCAGCACAAGAAGGACTCCATCTGTTGCTA	44	Dp89	GTCTAATACGCG			CACCTTGGCTCACCTCTGCT	TCCTTGCTCAACCACCTCGC	CACCTTGGCTCACCTCTGCTTTTTgtctaatacgcgTTTTCAGATGGCAGCACAAGAAGGACTCCATCTGTTGCTATTTTgtctaatacgcgTTTTTCCTTGCTCAACCACCTCGC
7718	Chr2_1MB	chr2	191801035	191801070	TAAAAGCTGGAAGAAGTGAGGCATTTGGGTTTTCCC	42.25	Dp89	GTCTAATACGCG			CACCTTGGCTCACCTCTGCT	TCCTTGCTCAACCACCTCGC	CACCTTGGCTCACCTCTGCTTTTTgtctaatacgcgTTTTTAAAAGCTGGAAGAAGTGAGGCATTTGGGTTTTCCCTTTTgtctaatacgcgTTTTTCCTTGCTCAACCACCTCGC
7719	Chr2_1MB	chr2	191801439	191801480	AGAAGTATGTTTAGAGCAAAAGGGTTGTGAAGAAAAGGCAGA	42.24	Dp89	GTCTAATACGCG			CACCTTGGCTCACCTCTGCT	TCCTTGCTCAACCACCTCGC	CACCTTGGCTCACCTCTGCTTTTTgtctaatacgcgTTTTAGAAGTATGTTTAGAGCAAAAGGGTTGTGAAGAAAAGGCAGATTTTgtctaatacgcgTTTTTCCTTGCTCAACCACCTCGC
7720	Chr2_1MB	chr2	191801540	191801580	AACTCATTCAAAAGAACCGAGTAAATAATCCTTCCTGCCGC	42.75	Dp89	GTCTAATACGCG			CACCTTGGCTCACCTCTGCT	TCCTTGCTCAACCACCTCGC	CACCTTGGCTCACCTCTGCTTTTTgtctaatacgcgTTTTAACTCATTCAAAAGAACCGAGTAAATAATCCTTCCTGCCGCTTTTgtctaatacgcgTTTTTCCTTGCTCAACCACCTCGC
7721	Chr2_1MB	chr2	191801621	191801662	AAAACAAGATGAGGCAAATTCCAGAGATCTGGAATGATCTGC	42.66	Dp89	GTCTAATACGCG			CACCTTGGCTCACCTCTGCT	TCCTTGCTCAACCACCTCGC	CACCTTGGCTCACCTCTGCTTTTTgtctaatacgcgTTTTAAAACAAGATGAGGCAAATTCCAGAGATCTGGAATGATCTGCTTTTgtctaatacgcgTTTTTCCTTGCTCAACCACCTCGC
7722	Chr2_1MB	chr2	191801664	191801702	TGAACATCCTGTAGACTCAGGTATAGAAAGCTGCAGAGT	42.17	Dp89	GTCTAATACGCG			CACCTTGGCTCACCTCTGCT	TCCTTGCTCAACCACCTCGC	CACCTTGGCTCACCTCTGCTTTTTgtctaatacgcgTTTTTGAACATCCTGTAGACTCAGGTATAGAAAGCTGCAGAGTTTTTgtctaatacgcgTTTTTCCTTGCTCAACCACCTCGC
7723	Chr2_1MB	chr2	191801718	191801759	AGAAATAAGTTAAGTGGCTAGGGTCCAGAATTTAGCAGAGCG	42.96	Dp89	GTCTAATACGCG			CACCTTGGCTCACCTCTGCT	TCCTTGCTCAACCACCTCGC	CACCTTGGCTCACCTCTGCTTTTTgtctaatacgcgTTTTAGAAATAAGTTAAGTGGCTAGGGTCCAGAATTTAGCAGAGCGTTTTgtctaatacgcgTTTTTCCTTGCTCAACCACCTCGC
7724	Chr2_1MB	chr2	191801799	191801840	TGACAGTTTTATGCAATCAGGATTCATACATGACAGTGACCA	42.02	Dp89	GTCTAATACGCG			CACCTTGGCTCACCTCTGCT	TCCTTGCTCAACCACCTCGC	CACCTTGGCTCACCTCTGCTTTTTgtctaatacgcgTTTTTGACAGTTTTATGCAATCAGGATTCATACATGACAGTGACCATTTTgtctaatacgcgTTTTTCCTTGCTCAACCACCTCGC
7725	Chr2_1MB	chr2	191801842	191801877	CTTCGGATGGGGCCTCAGAGGCTAATGAGTACAACC	45.01	Dp89	GTCTAATACGCG			CACCTTGGCTCACCTCTGCT	TCCTTGCTCAACCACCTCGC	CACCTTGGCTCACCTCTGCTTTTTgtctaatacgcgTTTTCTTCGGATGGGGCCTCAGAGGCTAATGAGTACAACCTTTTgtctaatacgcgTTTTTCCTTGCTCAACCACCTCGC
7726	Chr2_1MB	chr2	191801899	191801940	TTGAGGATAAACAAGTGATGCTGTATTTGGTACCATGGTTCA	42.06	Dp89	GTCTAATACGCG			CACCTTGGCTCACCTCTGCT	TCCTTGCTCAACCACCTCGC	CACCTTGGCTCACCTCTGCTTTTTgtctaatacgcgTTTTTTGAGGATAAACAAGTGATGCTGTATTTGGTACCATGGTTCATTTTgtctaatacgcgTTTTTCCTTGCTCAACCACCTCGC
7727	Chr2_1MB	chr2	191802020	191802061	ATCAGCTGCAGTGTAACCCATCTGTAATTCTTACTCCATAGG	42.63	Dp89	GTCTAATACGCG			CACCTTGGCTCACCTCTGCT	TCCTTGCTCAACCACCTCGC	CACCTTGGCTCACCTCTGCTTTTTgtctaatacgcgTTTTATCAGCTGCAGTGTAACCCATCTGTAATTCTTACTCCATAGGTTTTgtctaatacgcgTTTTTCCTTGCTCAACCACCTCGC
7728	Chr2_1MB	chr2	191802138	191802177	ATAGCTAGAATCTGACAGTGTTGACACACTTGACAACTGC	42.26	Dp89	GTCTAATACGCG			CACCTTGGCTCACCTCTGCT	TCCTTGCTCAACCACCTCGC	CACCTTGGCTCACCTCTGCTTTTTgtctaatacgcgTTTTATAGCTAGAATCTGACAGTGTTGACACACTTGACAACTGCTTTTgtctaatacgcgTTTTTCCTTGCTCAACCACCTCGC
7729	Chr2_1MB	chr2	191802183	191802224	TAATGCCTGTATCTGGAGCATGCAAACCAAGTAAATAATGCC	42.85	Dp89	GTCTAATACGCG			CACCTTGGCTCACCTCTGCT	TCCTTGCTCAACCACCTCGC	CACCTTGGCTCACCTCTGCTTTTTgtctaatacgcgTTTTTAATGCCTGTATCTGGAGCATGCAAACCAAGTAAATAATGCCTTTTgtctaatacgcgTTTTTCCTTGCTCAACCACCTCGC
7730	Chr2_1MB	chr2	191802258	191802299	ATATTGCCTTTGTCTGGATGTACTACACAACACCCTATCACA	42.58	Dp89	GTCTAATACGCG			CACCTTGGCTCACCTCTGCT	TCCTTGCTCAACCACCTCGC	CACCTTGGCTCACCTCTGCTTTTTgtctaatacgcgTTTTATATTGCCTTTGTCTGGATGTACTACACAACACCCTATCACATTTTgtctaatacgcgTTTTTCCTTGCTCAACCACCTCGC
7731	Chr2_1MB	chr2	191802370	191802410	AAAAGTGAAGCACTGTGTCGATTAGCTCTTTTCTGGATTCC	42.66	Dp89	GTCTAATACGCG			CACCTTGGCTCACCTCTGCT	TCCTTGCTCAACCACCTCGC	CACCTTGGCTCACCTCTGCTTTTTgtctaatacgcgTTTTAAAAGTGAAGCACTGTGTCGATTAGCTCTTTTCTGGATTCCTTTTgtctaatacgcgTTTTTCCTTGCTCAACCACCTCGC
7732	Chr2_1MB	chr2	191802412	191802450	TAGATAACTAGCGGAAGGGAGGTTTTGAACTTTGAAGCC	42.21	Dp89	GTCTAATACGCG			CACCTTGGCTCACCTCTGCT	TCCTTGCTCAACCACCTCGC	CACCTTGGCTCACCTCTGCTTTTTgtctaatacgcgTTTTTAGATAACTAGCGGAAGGGAGGTTTTGAACTTTGAAGCCTTTTgtctaatacgcgTTTTTCCTTGCTCAACCACCTCGC
7733	Chr2_1MB	chr2	191802497	191802537	AATGAAACTGGGGAATAGAAATGAACTCAAAGGTCCAAGCA	42.45	Dp89	GTCTAATACGCG			CACCTTGGCTCACCTCTGCT	TCCTTGCTCAACCACCTCGC	CACCTTGGCTCACCTCTGCTTTTTgtctaatacgcgTTTTAATGAAACTGGGGAATAGAAATGAACTCAAAGGTCCAAGCATTTTgtctaatacgcgTTTTTCCTTGCTCAACCACCTCGC
7734	Chr2_1MB	chr2	191802644	191802685	TGAGAAGGTAGATCAGGACAAGTTGGACTGTTTATTAGTGGG	42.38	Dp89	GTCTAATACGCG			CACCTTGGCTCACCTCTGCT	TCCTTGCTCAACCACCTCGC	CACCTTGGCTCACCTCTGCTTTTTgtctaatacgcgTTTTTGAGAAGGTAGATCAGGACAAGTTGGACTGTTTATTAGTGGGTTTTgtctaatacgcgTTTTTCCTTGCTCAACCACCTCGC
7735	Chr2_1MB	chr2	191802687	191802723	TTTATGGGCTGGGAGATGATCTCATGTGAGACATTCC	42.11	Dp89	GTCTAATACGCG			CACCTTGGCTCACCTCTGCT	TCCTTGCTCAACCACCTCGC	CACCTTGGCTCACCTCTGCTTTTTgtctaatacgcgTTTTTTTATGGGCTGGGAGATGATCTCATGTGAGACATTCCTTTTgtctaatacgcgTTTTTCCTTGCTCAACCACCTCGC
7736	Chr2_1MB	chr2	191802725	191802763	CCAGGAATGATGCTCATCGTTAAACAGCAAGAGGATAGC	42.83	Dp89	GTCTAATACGCG			CACCTTGGCTCACCTCTGCT	TCCTTGCTCAACCACCTCGC	CACCTTGGCTCACCTCTGCTTTTTgtctaatacgcgTTTTCCAGGAATGATGCTCATCGTTAAACAGCAAGAGGATAGCTTTTgtctaatacgcgTTTTTCCTTGCTCAACCACCTCGC
7737	Chr2_1MB	chr2	191802765	191802800	GGGTGGAAAATGTGTCATTCCAGGATGGAGTTGAAC	42.23	Dp89	GTCTAATACGCG			CACCTTGGCTCACCTCTGCT	TCCTTGCTCAACCACCTCGC	CACCTTGGCTCACCTCTGCTTTTTgtctaatacgcgTTTTGGGTGGAAAATGTGTCATTCCAGGATGGAGTTGAACTTTTgtctaatacgcgTTTTTCCTTGCTCAACCACCTCGC
7738	Chr2_1MB	chr2	191802836	191802876	AGGAGAGCATTAAGTGTTGACCTAGAAGACTGAAGAAAGGT	42.29	Dp89	GTCTAATACGCG			CACCTTGGCTCACCTCTGCT	TCCTTGCTCAACCACCTCGC	CACCTTGGCTCACCTCTGCTTTTTgtctaatacgcgTTTTAGGAGAGCATTAAGTGTTGACCTAGAAGACTGAAGAAAGGTTTTTgtctaatacgcgTTTTTCCTTGCTCAACCACCTCGC
7739	Chr2_1MB	chr2	191802908	191802949	ATGGGGTAAATTTTATATGGGATTACAAGGAGGATGGGGACT	42.39	Dp89	GTCTAATACGCG			CACCTTGGCTCACCTCTGCT	TCCTTGCTCAACCACCTCGC	CACCTTGGCTCACCTCTGCTTTTTgtctaatacgcgTTTTATGGGGTAAATTTTATATGGGATTACAAGGAGGATGGGGACTTTTTgtctaatacgcgTTTTTCCTTGCTCAACCACCTCGC
7740	Chr2_1MB	chr2	191802983	191803024	TAAGGAAGAACACTGAATAAAATGGCAACAATCGCCAGAAGT	42.54	Dp89	GTCTAATACGCG			CACCTTGGCTCACCTCTGCT	TCCTTGCTCAACCACCTCGC	CACCTTGGCTCACCTCTGCTTTTTgtctaatacgcgTTTTTAAGGAAGAACACTGAATAAAATGGCAACAATCGCCAGAAGTTTTTgtctaatacgcgTTTTTCCTTGCTCAACCACCTCGC
7741	Chr2_1MB	chr2	191803145	191803183	CCCCTCCTCCTTCCTCACCTAGGTATTAGAACAAAATGT	42.5	Dp89	GTCTAATACGCG			CACCTTGGCTCACCTCTGCT	TCCTTGCTCAACCACCTCGC	CACCTTGGCTCACCTCTGCTTTTTgtctaatacgcgTTTTCCCCTCCTCCTTCCTCACCTAGGTATTAGAACAAAATGTTTTTgtctaatacgcgTTTTTCCTTGCTCAACCACCTCGC
7742	Chr2_1MB	chr2	191803299	191803339	TGTCAATTGTTTGAAGATGAGATTTTGAGGACCATGAGGCT	42.41	Dp89	GTCTAATACGCG			CACCTTGGCTCACCTCTGCT	TCCTTGCTCAACCACCTCGC	CACCTTGGCTCACCTCTGCTTTTTgtctaatacgcgTTTTTGTCAATTGTTTGAAGATGAGATTTTGAGGACCATGAGGCTTTTTgtctaatacgcgTTTTTCCTTGCTCAACCACCTCGC
7743	Chr2_1MB	chr2	191803521	191803562	GAGTTGGATGCTGAGCTCAAATATCAAATCTTTCAAAGGCAC	42.19	Dp89	GTCTAATACGCG			CACCTTGGCTCACCTCTGCT	TCCTTGCTCAACCACCTCGC	CACCTTGGCTCACCTCTGCTTTTTgtctaatacgcgTTTTGAGTTGGATGCTGAGCTCAAATATCAAATCTTTCAAAGGCACTTTTgtctaatacgcgTTTTTCCTTGCTCAACCACCTCGC
7744	Chr2_1MB	chr2	191803636	191803677	GGTCAACTTATTTTGCTACCAACCTTTCAGAGAGAAATGGCA	42.68	Dp89	GTCTAATACGCG			CACCTTGGCTCACCTCTGCT	TCCTTGCTCAACCACCTCGC	CACCTTGGCTCACCTCTGCTTTTTgtctaatacgcgTTTTGGTCAACTTATTTTGCTACCAACCTTTCAGAGAGAAATGGCATTTTgtctaatacgcgTTTTTCCTTGCTCAACCACCTCGC
7745	Chr2_1MB	chr2	191803755	191803790	AAAACTCAAATGCATATGTGCCACACACTCTGCCAC	42.77	Dp89	GTCTAATACGCG			CACCTTGGCTCACCTCTGCT	TCCTTGCTCAACCACCTCGC	CACCTTGGCTCACCTCTGCTTTTTgtctaatacgcgTTTTAAAACTCAAATGCATATGTGCCACACACTCTGCCACTTTTgtctaatacgcgTTTTTCCTTGCTCAACCACCTCGC
7746	Chr2_1MB	chr2	191803794	191803829	GCAGCATCAGGGAACTGTGTGCTAAGGGGAAGTCTT	45.43	Dp89	GTCTAATACGCG			CACCTTGGCTCACCTCTGCT	TCCTTGCTCAACCACCTCGC	CACCTTGGCTCACCTCTGCTTTTTgtctaatacgcgTTTTGCAGCATCAGGGAACTGTGTGCTAAGGGGAAGTCTTTTTTgtctaatacgcgTTTTTCCTTGCTCAACCACCTCGC
7747	Chr2_1MB	chr2	191803871	191803912	TTATTGAGCACCTAATATATAGCGGGCAGTCTGTTAAGTGCT	42.49	Dp89	GTCTAATACGCG			CACCTTGGCTCACCTCTGCT	TCCTTGCTCAACCACCTCGC	CACCTTGGCTCACCTCTGCTTTTTgtctaatacgcgTTTTTTATTGAGCACCTAATATATAGCGGGCAGTCTGTTAAGTGCTTTTTgtctaatacgcgTTTTTCCTTGCTCAACCACCTCGC
7748	Chr2_1MB	chr2	191803914	191803950	GTGATTCAGGAGTGAGTGAGACAGATGAAACTAGGGC	42.16	Dp89	GTCTAATACGCG			CACCTTGGCTCACCTCTGCT	TCCTTGCTCAACCACCTCGC	CACCTTGGCTCACCTCTGCTTTTTgtctaatacgcgTTTTGTGATTCAGGAGTGAGTGAGACAGATGAAACTAGGGCTTTTgtctaatacgcgTTTTTCCTTGCTCAACCACCTCGC
7749	Chr2_1MB	chr2	191803970	191804005	AAAATGATCATCGAAGGGTGTGGGCCCACTAGAGTG	43.94	Dp89	GTCTAATACGCG			CACCTTGGCTCACCTCTGCT	TCCTTGCTCAACCACCTCGC	CACCTTGGCTCACCTCTGCTTTTTgtctaatacgcgTTTTAAAATGATCATCGAAGGGTGTGGGCCCACTAGAGTGTTTTgtctaatacgcgTTTTTCCTTGCTCAACCACCTCGC
7750	Chr2_1MB	chr2	191804009	191804050	TGTAGTGTTGACCACGAGGTGAGTACACTTTTCATTTCTACC	42.85	Dp89	GTCTAATACGCG			CACCTTGGCTCACCTCTGCT	TCCTTGCTCAACCACCTCGC	CACCTTGGCTCACCTCTGCTTTTTgtctaatacgcgTTTTTGTAGTGTTGACCACGAGGTGAGTACACTTTTCATTTCTACCTTTTgtctaatacgcgTTTTTCCTTGCTCAACCACCTCGC
7751	Chr2_1MB	chr2	191804052	191804090	CATTGGCTCCCTGTTAACTAGGGAAGTTTCTGAAAAGGT	42.41	Dp89	GTCTAATACGCG			CACCTTGGCTCACCTCTGCT	TCCTTGCTCAACCACCTCGC	CACCTTGGCTCACCTCTGCTTTTTgtctaatacgcgTTTTCATTGGCTCCCTGTTAACTAGGGAAGTTTCTGAAAAGGTTTTTgtctaatacgcgTTTTTCCTTGCTCAACCACCTCGC
7752	Chr2_1MB	chr2	191804092	191804132	TTATGGAACATTACATACCTCACAGTTTCCCTGGACCTTGC	43.24	Dp89	GTCTAATACGCG			CACCTTGGCTCACCTCTGCT	TCCTTGCTCAACCACCTCGC	CACCTTGGCTCACCTCTGCTTTTTgtctaatacgcgTTTTTTATGGAACATTACATACCTCACAGTTTCCCTGGACCTTGCTTTTgtctaatacgcgTTTTTCCTTGCTCAACCACCTCGC
7753	Chr2_1MB	chr2	191804134	191804169	AGGCAAGGGTTGGGTTGCAGATGATACTCAGAGAAT	43.56	Dp89	GTCTAATACGCG			CACCTTGGCTCACCTCTGCT	TCCTTGCTCAACCACCTCGC	CACCTTGGCTCACCTCTGCTTTTTgtctaatacgcgTTTTAGGCAAGGGTTGGGTTGCAGATGATACTCAGAGAATTTTTgtctaatacgcgTTTTTCCTTGCTCAACCACCTCGC
7754	Chr2_1MB	chr2	191804171	191804206	GCCCTTCTGAATACACAGCCACGTGCTGCATGATGA	45.95	Dp89	GTCTAATACGCG			CACCTTGGCTCACCTCTGCT	TCCTTGCTCAACCACCTCGC	CACCTTGGCTCACCTCTGCTTTTTgtctaatacgcgTTTTGCCCTTCTGAATACACAGCCACGTGCTGCATGATGATTTTgtctaatacgcgTTTTTCCTTGCTCAACCACCTCGC
7755	Chr2_1MB	chr2	191804368	191804408	AAAATCTACAGTAGCGTACAGCAGTGTCTTAGGCCTTTACA	42.63	Dp89	GTCTAATACGCG			CACCTTGGCTCACCTCTGCT	TCCTTGCTCAACCACCTCGC	CACCTTGGCTCACCTCTGCTTTTTgtctaatacgcgTTTTAAAATCTACAGTAGCGTACAGCAGTGTCTTAGGCCTTTACATTTTgtctaatacgcgTTTTTCCTTGCTCAACCACCTCGC
7756	Chr2_1MB	chr2	191804410	191804445	TCACTTATCACTCACTGATTGACTCACCCAGAGGGA	42.43	Dp89	GTCTAATACGCG			CACCTTGGCTCACCTCTGCT	TCCTTGCTCAACCACCTCGC	CACCTTGGCTCACCTCTGCTTTTTgtctaatacgcgTTTTTCACTTATCACTCACTGATTGACTCACCCAGAGGGATTTTgtctaatacgcgTTTTTCCTTGCTCAACCACCTCGC
7757	Chr2_1MB	chr2	191804447	191804488	CTCCAGTCCTGCATACTTCGTTCATGCTAAATACTGTAGACG	42.93	Dp89	GTCTAATACGCG			CACCTTGGCTCACCTCTGCT	TCCTTGCTCAACCACCTCGC	CACCTTGGCTCACCTCTGCTTTTTgtctaatacgcgTTTTCTCCAGTCCTGCATACTTCGTTCATGCTAAATACTGTAGACGTTTTgtctaatacgcgTTTTTCCTTGCTCAACCACCTCGC
7758	Chr2_1MB	chr2	191804744	191804784	ACTAATGATGCATTCCTCAGAACGTATCCCTGTCATTAGCT	42.58	Dp89	GTCTAATACGCG			CACCTTGGCTCACCTCTGCT	TCCTTGCTCAACCACCTCGC	CACCTTGGCTCACCTCTGCTTTTTgtctaatacgcgTTTTACTAATGATGCATTCCTCAGAACGTATCCCTGTCATTAGCTTTTTgtctaatacgcgTTTTTCCTTGCTCAACCACCTCGC
7759	Chr2_1MB	chr2	191804792	191804833	GATTACTTTGGTGATCTAGGTTTTGTGTTTCTCAAGCAGGGT	42.39	Dp89	GTCTAATACGCG			CACCTTGGCTCACCTCTGCT	TCCTTGCTCAACCACCTCGC	CACCTTGGCTCACCTCTGCTTTTTgtctaatacgcgTTTTGATTACTTTGGTGATCTAGGTTTTGTGTTTCTCAAGCAGGGTTTTTgtctaatacgcgTTTTTCCTTGCTCAACCACCTCGC
7760	Chr2_1MB	chr2	191804857	191804897	AGAGTTATTTAGCTTCTTCTGGGTTCCAGGAATGGTAAGGT	42.45	Dp89	GTCTAATACGCG			CACCTTGGCTCACCTCTGCT	TCCTTGCTCAACCACCTCGC	CACCTTGGCTCACCTCTGCTTTTTgtctaatacgcgTTTTAGAGTTATTTAGCTTCTTCTGGGTTCCAGGAATGGTAAGGTTTTTgtctaatacgcgTTTTTCCTTGCTCAACCACCTCGC
7761	Chr2_1MB	chr2	191804899	191804934	GCGATGGTGATGAATCATTCATAGACCCTGCTCTCA	42.4	Dp89	GTCTAATACGCG			CACCTTGGCTCACCTCTGCT	TCCTTGCTCAACCACCTCGC	CACCTTGGCTCACCTCTGCTTTTTgtctaatacgcgTTTTGCGATGGTGATGAATCATTCATAGACCCTGCTCTCATTTTgtctaatacgcgTTTTTCCTTGCTCAACCACCTCGC
7762	Chr2_1MB	chr2	191804936	191804973	GGGTCTTCCAGGCTAGTGGGAGGGATAGATATTAATCA	42.11	Dp89	GTCTAATACGCG			CACCTTGGCTCACCTCTGCT	TCCTTGCTCAACCACCTCGC	CACCTTGGCTCACCTCTGCTTTTTgtctaatacgcgTTTTGGGTCTTCCAGGCTAGTGGGAGGGATAGATATTAATCATTTTgtctaatacgcgTTTTTCCTTGCTCAACCACCTCGC
7763	Chr2_1MB	chr2	191804991	191805031	AGATGTGATTACAAACTGCGATTCGAAGTATGAAGCTCTGC	42.52	Dp89	GTCTAATACGCG			CACCTTGGCTCACCTCTGCT	TCCTTGCTCAACCACCTCGC	CACCTTGGCTCACCTCTGCTTTTTgtctaatacgcgTTTTAGATGTGATTACAAACTGCGATTCGAAGTATGAAGCTCTGCTTTTgtctaatacgcgTTTTTCCTTGCTCAACCACCTCGC
7764	Chr2_1MB	chr2	191805033	191805068	AAAGCACAGAACGGAGTCTTTCATACCGTGCTGCGA	45.42	Dp89	GTCTAATACGCG			CACCTTGGCTCACCTCTGCT	TCCTTGCTCAACCACCTCGC	CACCTTGGCTCACCTCTGCTTTTTgtctaatacgcgTTTTAAAGCACAGAACGGAGTCTTTCATACCGTGCTGCGATTTTgtctaatacgcgTTTTTCCTTGCTCAACCACCTCGC
7765	Chr2_1MB	chr2	191805070	191805105	CTGAAGGGATGGAGAGAGTTTAGTAGGGGAGTGGGA	43.51	Dp89	GTCTAATACGCG			CACCTTGGCTCACCTCTGCT	TCCTTGCTCAACCACCTCGC	CACCTTGGCTCACCTCTGCTTTTTgtctaatacgcgTTTTCTGAAGGGATGGAGAGAGTTTAGTAGGGGAGTGGGATTTTgtctaatacgcgTTTTTCCTTGCTCAACCACCTCGC
7766	Chr2_1MB	chr2	191805125	191805160	AAAAGGCCCGTTTATGACAATTCCTGGGATTGGGGA	44.29	Dp89	GTCTAATACGCG			CACCTTGGCTCACCTCTGCT	TCCTTGCTCAACCACCTCGC	CACCTTGGCTCACCTCTGCTTTTTgtctaatacgcgTTTTAAAAGGCCCGTTTATGACAATTCCTGGGATTGGGGATTTTgtctaatacgcgTTTTTCCTTGCTCAACCACCTCGC
7767	Chr2_1MB	chr2	191805162	191805198	GAATAAGGCCGTTACGGCTGGACTGCAAAGAATTTAA	42.07	Dp89	GTCTAATACGCG			CACCTTGGCTCACCTCTGCT	TCCTTGCTCAACCACCTCGC	CACCTTGGCTCACCTCTGCTTTTTgtctaatacgcgTTTTGAATAAGGCCGTTACGGCTGGACTGCAAAGAATTTAATTTTgtctaatacgcgTTTTTCCTTGCTCAACCACCTCGC
7768	Chr2_1MB	chr2	191805216	191805256	TGATCAGGGAACATAGATACAAACAGATGGAATCCTGCTGA	42.46	Dp89	GTCTAATACGCG			CACCTTGGCTCACCTCTGCT	TCCTTGCTCAACCACCTCGC	CACCTTGGCTCACCTCTGCTTTTTgtctaatacgcgTTTTTGATCAGGGAACATAGATACAAACAGATGGAATCCTGCTGATTTTgtctaatacgcgTTTTTCCTTGCTCAACCACCTCGC
7769	Chr2_1MB	chr2	191805258	191805293	GCTAGCTGGGTGGCTGGAGATTTCTAGCAAGCACAG	45.7	Dp89	GTCTAATACGCG			CACCTTGGCTCACCTCTGCT	TCCTTGCTCAACCACCTCGC	CACCTTGGCTCACCTCTGCTTTTTgtctaatacgcgTTTTGCTAGCTGGGTGGCTGGAGATTTCTAGCAAGCACAGTTTTgtctaatacgcgTTTTTCCTTGCTCAACCACCTCGC
7770	Chr2_1MB	chr2	191805295	191805330	GAAGCTCTCTGCTTCTAGTCAAGAAAGGGGCTATGC	42.63	Dp89	GTCTAATACGCG			CACCTTGGCTCACCTCTGCT	TCCTTGCTCAACCACCTCGC	CACCTTGGCTCACCTCTGCTTTTTgtctaatacgcgTTTTGAAGCTCTCTGCTTCTAGTCAAGAAAGGGGCTATGCTTTTgtctaatacgcgTTTTTCCTTGCTCAACCACCTCGC
7771	Chr2_1MB	chr2	191805514	191805555	TGATCTGATAACACATTTCTTACAATCTAGCACAGTGCCTGC	42.26	Dp89	GTCTAATACGCG			CACCTTGGCTCACCTCTGCT	TCCTTGCTCAACCACCTCGC	CACCTTGGCTCACCTCTGCTTTTTgtctaatacgcgTTTTTGATCTGATAACACATTTCTTACAATCTAGCACAGTGCCTGCTTTTgtctaatacgcgTTTTTCCTTGCTCAACCACCTCGC
7772	Chr2_1MB	chr2	191805657	191805693	GGGGACAGAATAAGGAAGACAAAAGGAGGCCATAACT	42.23	Dp89	GTCTAATACGCG			CACCTTGGCTCACCTCTGCT	TCCTTGCTCAACCACCTCGC	CACCTTGGCTCACCTCTGCTTTTTgtctaatacgcgTTTTGGGGACAGAATAAGGAAGACAAAAGGAGGCCATAACTTTTTgtctaatacgcgTTTTTCCTTGCTCAACCACCTCGC
7773	Chr2_1MB	chr2	191805695	191805735	AATAATTTACATTTGCATCGCAAAGGCTGAGTTGCACAAGT	42.51	Dp89	GTCTAATACGCG			CACCTTGGCTCACCTCTGCT	TCCTTGCTCAACCACCTCGC	CACCTTGGCTCACCTCTGCTTTTTgtctaatacgcgTTTTAATAATTTACATTTGCATCGCAAAGGCTGAGTTGCACAAGTTTTTgtctaatacgcgTTTTTCCTTGCTCAACCACCTCGC
7774	Chr2_1MB	chr2	191806032	191806070	AACGGCAATTTTCAAACAAGAGTCCATATAAACCTGGGG	42.03	Dp93	CGTACTTAGTCG			CACCTTGGCTCACCTCTGCT	TCCTTGCTCAACCACCTCGC	CACCTTGGCTCACCTCTGCTTTTTcgtacttagtcgTTTTAACGGCAATTTTCAAACAAGAGTCCATATAAACCTGGGGTTTTcgtacttagtcgTTTTTCCTTGCTCAACCACCTCGC
7775	Chr2_1MB	chr2	191806076	191806117	CAGACTTTCTAGGAGCTACAAGGTCATGGATACCTTTAAGGG	42.46	Dp93	CGTACTTAGTCG			CACCTTGGCTCACCTCTGCT	TCCTTGCTCAACCACCTCGC	CACCTTGGCTCACCTCTGCTTTTTcgtacttagtcgTTTTCAGACTTTCTAGGAGCTACAAGGTCATGGATACCTTTAAGGGTTTTcgtacttagtcgTTTTTCCTTGCTCAACCACCTCGC
7776	Chr2_1MB	chr2	191806119	191806154	ACCAATGGCCAAATCCCCAGCTTGTATGTGTGCTAT	44.44	Dp93	CGTACTTAGTCG			CACCTTGGCTCACCTCTGCT	TCCTTGCTCAACCACCTCGC	CACCTTGGCTCACCTCTGCTTTTTcgtacttagtcgTTTTACCAATGGCCAAATCCCCAGCTTGTATGTGTGCTATTTTTcgtacttagtcgTTTTTCCTTGCTCAACCACCTCGC
7777	Chr2_1MB	chr2	191806194	191806229	TGCAACAGTATGGAGGGTTGAGACCACTAAAAGGTG	42.59	Dp93	CGTACTTAGTCG			CACCTTGGCTCACCTCTGCT	TCCTTGCTCAACCACCTCGC	CACCTTGGCTCACCTCTGCTTTTTcgtacttagtcgTTTTTGCAACAGTATGGAGGGTTGAGACCACTAAAAGGTGTTTTcgtacttagtcgTTTTTCCTTGCTCAACCACCTCGC
7778	Chr2_1MB	chr2	191806231	191806270	TGAGGTCATGAGGGCTTTTCCTTCATTAATGGGATAAAGG	42.22	Dp93	CGTACTTAGTCG			CACCTTGGCTCACCTCTGCT	TCCTTGCTCAACCACCTCGC	CACCTTGGCTCACCTCTGCTTTTTcgtacttagtcgTTTTTGAGGTCATGAGGGCTTTTCCTTCATTAATGGGATAAAGGTTTTcgtacttagtcgTTTTTCCTTGCTCAACCACCTCGC
7779	Chr2_1MB	chr2	191806290	191806325	AGGCAGTCCTCAGCTGGCTCTTCAGCTCTTCTTCTA	45.39	Dp93	CGTACTTAGTCG			CACCTTGGCTCACCTCTGCT	TCCTTGCTCAACCACCTCGC	CACCTTGGCTCACCTCTGCTTTTTcgtacttagtcgTTTTAGGCAGTCCTCAGCTGGCTCTTCAGCTCTTCTTCTATTTTcgtacttagtcgTTTTTCCTTGCTCAACCACCTCGC
7780	Chr2_1MB	chr2	191806349	191806384	CTCTGGAGGATGCAGCCTTGATCTCGTACCTCCCAG	45.88	Dp93	CGTACTTAGTCG			CACCTTGGCTCACCTCTGCT	TCCTTGCTCAACCACCTCGC	CACCTTGGCTCACCTCTGCTTTTTcgtacttagtcgTTTTCTCTGGAGGATGCAGCCTTGATCTCGTACCTCCCAGTTTTcgtacttagtcgTTTTTCCTTGCTCAACCACCTCGC
7781	Chr2_1MB	chr2	191806390	191806431	AGAAGCGTGAGAAATACATGTGTCTTCTTGTTAAATGACCCA	42.06	Dp93	CGTACTTAGTCG			CACCTTGGCTCACCTCTGCT	TCCTTGCTCAACCACCTCGC	CACCTTGGCTCACCTCTGCTTTTTcgtacttagtcgTTTTAGAAGCGTGAGAAATACATGTGTCTTCTTGTTAAATGACCCATTTTcgtacttagtcgTTTTTCCTTGCTCAACCACCTCGC
7782	Chr2_1MB	chr2	191806479	191806520	TTTTCCTAACACTAATCTTCTGGACAGAATGACTGTGGTGGG	42.91	Dp93	CGTACTTAGTCG			CACCTTGGCTCACCTCTGCT	TCCTTGCTCAACCACCTCGC	CACCTTGGCTCACCTCTGCTTTTTcgtacttagtcgTTTTTTTTCCTAACACTAATCTTCTGGACAGAATGACTGTGGTGGGTTTTcgtacttagtcgTTTTTCCTTGCTCAACCACCTCGC
7783	Chr2_1MB	chr2	191806522	191806562	CAGTTTTCCTACCCCACTTCCCCTTTTATAATCACTCTCCT	42.62	Dp93	CGTACTTAGTCG			CACCTTGGCTCACCTCTGCT	TCCTTGCTCAACCACCTCGC	CACCTTGGCTCACCTCTGCTTTTTcgtacttagtcgTTTTCAGTTTTCCTACCCCACTTCCCCTTTTATAATCACTCTCCTTTTTcgtacttagtcgTTTTTCCTTGCTCAACCACCTCGC
7784	Chr2_1MB	chr2	191806584	191806624	CATCTCTCACCCATCTCTAATCTTACCATGGTGTACAGTGC	42.78	Dp93	CGTACTTAGTCG			CACCTTGGCTCACCTCTGCT	TCCTTGCTCAACCACCTCGC	CACCTTGGCTCACCTCTGCTTTTTcgtacttagtcgTTTTCATCTCTCACCCATCTCTAATCTTACCATGGTGTACAGTGCTTTTcgtacttagtcgTTTTTCCTTGCTCAACCACCTCGC
7785	Chr2_1MB	chr2	191806632	191806673	TGAGATTGCATCATTCCCATAAAAGTGAAAGCTTTGGTGAGA	42.48	Dp93	CGTACTTAGTCG			CACCTTGGCTCACCTCTGCT	TCCTTGCTCAACCACCTCGC	CACCTTGGCTCACCTCTGCTTTTTcgtacttagtcgTTTTTGAGATTGCATCATTCCCATAAAAGTGAAAGCTTTGGTGAGATTTTcgtacttagtcgTTTTTCCTTGCTCAACCACCTCGC
7786	Chr2_1MB	chr2	191806838	191806878	AGTAAGTCTGACTTGGTTGATTGGTTTGACAGTGAAGACAA	42.05	Dp93	CGTACTTAGTCG			CACCTTGGCTCACCTCTGCT	TCCTTGCTCAACCACCTCGC	CACCTTGGCTCACCTCTGCTTTTTcgtacttagtcgTTTTAGTAAGTCTGACTTGGTTGATTGGTTTGACAGTGAAGACAATTTTcgtacttagtcgTTTTTCCTTGCTCAACCACCTCGC
7787	Chr2_1MB	chr2	191807105	191807143	AAAAGTATGGTGGCTCAGTGAATGAAAAGGACTATCCCA	42.03	Dp93	CGTACTTAGTCG			CACCTTGGCTCACCTCTGCT	TCCTTGCTCAACCACCTCGC	CACCTTGGCTCACCTCTGCTTTTTcgtacttagtcgTTTTAAAAGTATGGTGGCTCAGTGAATGAAAAGGACTATCCCATTTTcgtacttagtcgTTTTTCCTTGCTCAACCACCTCGC
7788	Chr2_1MB	chr2	191807278	191807313	ACACTTCCCACAGTTGTTCTGAGGGCAAGTGTTGGA	45.32	Dp93	CGTACTTAGTCG			CACCTTGGCTCACCTCTGCT	TCCTTGCTCAACCACCTCGC	CACCTTGGCTCACCTCTGCTTTTTcgtacttagtcgTTTTACACTTCCCACAGTTGTTCTGAGGGCAAGTGTTGGATTTTcgtacttagtcgTTTTTCCTTGCTCAACCACCTCGC
7789	Chr2_1MB	chr2	191807323	191807363	TTTTCATTGACACTCTCCTCTTCTTATAGGGGAGCATAGGT	42.03	Dp93	CGTACTTAGTCG			CACCTTGGCTCACCTCTGCT	TCCTTGCTCAACCACCTCGC	CACCTTGGCTCACCTCTGCTTTTTcgtacttagtcgTTTTTTTTCATTGACACTCTCCTCTTCTTATAGGGGAGCATAGGTTTTTcgtacttagtcgTTTTTCCTTGCTCAACCACCTCGC
7790	Chr2_1MB	chr2	191807427	191807468	ACACTCTGAAGTCAGGGCCAAGATAAAATAATGTTTTGACCC	42.47	Dp93	CGTACTTAGTCG			CACCTTGGCTCACCTCTGCT	TCCTTGCTCAACCACCTCGC	CACCTTGGCTCACCTCTGCTTTTTcgtacttagtcgTTTTACACTCTGAAGTCAGGGCCAAGATAAAATAATGTTTTGACCCTTTTcgtacttagtcgTTTTTCCTTGCTCAACCACCTCGC
7791	Chr2_1MB	chr2	191807705	191807745	TAATGCACTGAACCTACTGAACATTGCAGCTTATCCAAAGC	42.9	Dp93	CGTACTTAGTCG			CACCTTGGCTCACCTCTGCT	TCCTTGCTCAACCACCTCGC	CACCTTGGCTCACCTCTGCTTTTTcgtacttagtcgTTTTTAATGCACTGAACCTACTGAACATTGCAGCTTATCCAAAGCTTTTcgtacttagtcgTTTTTCCTTGCTCAACCACCTCGC
7792	Chr2_1MB	chr2	191807747	191807785	ACCTTAAATGTGTGCAGAACACATACATTGGCCTACAGT	42.52	Dp93	CGTACTTAGTCG			CACCTTGGCTCACCTCTGCT	TCCTTGCTCAACCACCTCGC	CACCTTGGCTCACCTCTGCTTTTTcgtacttagtcgTTTTACCTTAAATGTGTGCAGAACACATACATTGGCCTACAGTTTTTcgtacttagtcgTTTTTCCTTGCTCAACCACCTCGC
7793	Chr2_1MB	chr2	191808536	191808575	ATTTTCTTGGTGTGCTTCATTTGATTTTGAGCCTGATGGA	42.11	Dp93	CGTACTTAGTCG			CACCTTGGCTCACCTCTGCT	TCCTTGCTCAACCACCTCGC	CACCTTGGCTCACCTCTGCTTTTTcgtacttagtcgTTTTATTTTCTTGGTGTGCTTCATTTGATTTTGAGCCTGATGGATTTTcgtacttagtcgTTTTTCCTTGCTCAACCACCTCGC
7794	Chr2_1MB	chr2	191808656	191808697	ATGGATCAGTCAGTTTAACAGTGCACCTCAAAGTACAGTACC	42.97	Dp93	CGTACTTAGTCG			CACCTTGGCTCACCTCTGCT	TCCTTGCTCAACCACCTCGC	CACCTTGGCTCACCTCTGCTTTTTcgtacttagtcgTTTTATGGATCAGTCAGTTTAACAGTGCACCTCAAAGTACAGTACCTTTTcgtacttagtcgTTTTTCCTTGCTCAACCACCTCGC
7795	Chr2_1MB	chr2	191808786	191808827	CAGCTATTTTCTAAGTGATAATTCAGCTCTCCCACAACTGCT	42.04	Dp93	CGTACTTAGTCG			CACCTTGGCTCACCTCTGCT	TCCTTGCTCAACCACCTCGC	CACCTTGGCTCACCTCTGCTTTTTcgtacttagtcgTTTTCAGCTATTTTCTAAGTGATAATTCAGCTCTCCCACAACTGCTTTTTcgtacttagtcgTTTTTCCTTGCTCAACCACCTCGC
7796	Chr2_1MB	chr2	191808829	191808864	TGGCCTCCTTGTTCTCTAGGAGGTTTGCCTTTCCTT	44.76	Dp93	CGTACTTAGTCG			CACCTTGGCTCACCTCTGCT	TCCTTGCTCAACCACCTCGC	CACCTTGGCTCACCTCTGCTTTTTcgtacttagtcgTTTTTGGCCTCCTTGTTCTCTAGGAGGTTTGCCTTTCCTTTTTTcgtacttagtcgTTTTTCCTTGCTCAACCACCTCGC
7797	Chr2_1MB	chr2	191808866	191808906	GCACTATTGTGACTATAAGTGCAAACACAAACTTGGCATCA	42.02	Dp93	CGTACTTAGTCG			CACCTTGGCTCACCTCTGCT	TCCTTGCTCAACCACCTCGC	CACCTTGGCTCACCTCTGCTTTTTcgtacttagtcgTTTTGCACTATTGTGACTATAAGTGCAAACACAAACTTGGCATCATTTTcgtacttagtcgTTTTTCCTTGCTCAACCACCTCGC
7798	Chr2_1MB	chr2	191808908	191808944	AATCATAGCAGAGCTGAGGTGGTCTACCAGATCATCC	42.81	Dp93	CGTACTTAGTCG			CACCTTGGCTCACCTCTGCT	TCCTTGCTCAACCACCTCGC	CACCTTGGCTCACCTCTGCTTTTTcgtacttagtcgTTTTAATCATAGCAGAGCTGAGGTGGTCTACCAGATCATCCTTTTcgtacttagtcgTTTTTCCTTGCTCAACCACCTCGC
7799	Chr2_1MB	chr2	191810152	191810192	TAACTCAGACCCTTAAGAATAAGGCTTTTGGAGTCCTCAGT	42.22	Dp93	CGTACTTAGTCG			CACCTTGGCTCACCTCTGCT	TCCTTGCTCAACCACCTCGC	CACCTTGGCTCACCTCTGCTTTTTcgtacttagtcgTTTTTAACTCAGACCCTTAAGAATAAGGCTTTTGGAGTCCTCAGTTTTTcgtacttagtcgTTTTTCCTTGCTCAACCACCTCGC
7800	Chr2_1MB	chr2	191810292	191810327	GGGGAAAAGCCTGTTTCCTTTTCCAACTTCTAGAGC	42.19	Dp93	CGTACTTAGTCG			CACCTTGGCTCACCTCTGCT	TCCTTGCTCAACCACCTCGC	CACCTTGGCTCACCTCTGCTTTTTcgtacttagtcgTTTTGGGGAAAAGCCTGTTTCCTTTTCCAACTTCTAGAGCTTTTcgtacttagtcgTTTTTCCTTGCTCAACCACCTCGC
7801	Chr2_1MB	chr2	191810345	191810380	CACATGGGCCCTTCTTCCACCTTCAAAGAGCATCAC	44.85	Dp93	CGTACTTAGTCG			CACCTTGGCTCACCTCTGCT	TCCTTGCTCAACCACCTCGC	CACCTTGGCTCACCTCTGCTTTTTcgtacttagtcgTTTTCACATGGGCCCTTCTTCCACCTTCAAAGAGCATCACTTTTcgtacttagtcgTTTTTCCTTGCTCAACCACCTCGC
7802	Chr2_1MB	chr2	191810382	191810419	TCAAACTCTGCTTCCATTGTCCCATCACCTTCTATGAC	42.33	Dp93	CGTACTTAGTCG			CACCTTGGCTCACCTCTGCT	TCCTTGCTCAACCACCTCGC	CACCTTGGCTCACCTCTGCTTTTTcgtacttagtcgTTTTTCAAACTCTGCTTCCATTGTCCCATCACCTTCTATGACTTTTcgtacttagtcgTTTTTCCTTGCTCAACCACCTCGC
7803	Chr2_1MB	chr2	191810421	191810456	TGGACTCATTTGCCTTCCGCTTATAAGGACCCTTGT	43.65	Dp93	CGTACTTAGTCG			CACCTTGGCTCACCTCTGCT	TCCTTGCTCAACCACCTCGC	CACCTTGGCTCACCTCTGCTTTTTcgtacttagtcgTTTTTGGACTCATTTGCCTTCCGCTTATAAGGACCCTTGTTTTTcgtacttagtcgTTTTTCCTTGCTCAACCACCTCGC
7804	Chr2_1MB	chr2	191810458	191810493	ATTTCACTGGGCCCACCCAGGTAGTTCAGCCTAATC	45.15	Dp93	CGTACTTAGTCG			CACCTTGGCTCACCTCTGCT	TCCTTGCTCAACCACCTCGC	CACCTTGGCTCACCTCTGCTTTTTcgtacttagtcgTTTTATTTCACTGGGCCCACCCAGGTAGTTCAGCCTAATCTTTTcgtacttagtcgTTTTTCCTTGCTCAACCACCTCGC
7805	Chr2_1MB	chr2	191810811	191810852	TTGAATTACACTTTTGACAGTAGTGCATAGTTGCTTGACCGC	42.91	Dp93	CGTACTTAGTCG			CACCTTGGCTCACCTCTGCT	TCCTTGCTCAACCACCTCGC	CACCTTGGCTCACCTCTGCTTTTTcgtacttagtcgTTTTTTGAATTACACTTTTGACAGTAGTGCATAGTTGCTTGACCGCTTTTcgtacttagtcgTTTTTCCTTGCTCAACCACCTCGC
7806	Chr2_1MB	chr2	191811062	191811102	ACCTGTAAAATTACAGCATCAGGAGGAAAACGTAGAATGCC	42.5	Dp93	CGTACTTAGTCG			CACCTTGGCTCACCTCTGCT	TCCTTGCTCAACCACCTCGC	CACCTTGGCTCACCTCTGCTTTTTcgtacttagtcgTTTTACCTGTAAAATTACAGCATCAGGAGGAAAACGTAGAATGCCTTTTcgtacttagtcgTTTTTCCTTGCTCAACCACCTCGC
7807	Chr2_1MB	chr2	191811156	191811197	AACGGATGCAAGGATGATACTGTTCAGGATGAAATAACTGTT	42.07	Dp93	CGTACTTAGTCG			CACCTTGGCTCACCTCTGCT	TCCTTGCTCAACCACCTCGC	CACCTTGGCTCACCTCTGCTTTTTcgtacttagtcgTTTTAACGGATGCAAGGATGATACTGTTCAGGATGAAATAACTGTTTTTTcgtacttagtcgTTTTTCCTTGCTCAACCACCTCGC
7808	Chr2_1MB	chr2	191811229	191811269	CTTCTAACAGGGATAGCCTGTTCAATTATAGATGTGTGCCC	42.06	Dp93	CGTACTTAGTCG			CACCTTGGCTCACCTCTGCT	TCCTTGCTCAACCACCTCGC	CACCTTGGCTCACCTCTGCTTTTTcgtacttagtcgTTTTCTTCTAACAGGGATAGCCTGTTCAATTATAGATGTGTGCCCTTTTcgtacttagtcgTTTTTCCTTGCTCAACCACCTCGC
7809	Chr2_1MB	chr2	191811271	191811307	AGTTAGAGCATGTCACTTGTTTCTGCTACACTAGGCG	42.37	Dp93	CGTACTTAGTCG			CACCTTGGCTCACCTCTGCT	TCCTTGCTCAACCACCTCGC	CACCTTGGCTCACCTCTGCTTTTTcgtacttagtcgTTTTAGTTAGAGCATGTCACTTGTTTCTGCTACACTAGGCGTTTTcgtacttagtcgTTTTTCCTTGCTCAACCACCTCGC
7810	Chr2_1MB	chr2	191811536	191811575	AAAACAAGCTGTGGTGAAGAAGAAACGTTTTCTAAAGCCT	42.01	Dp93	CGTACTTAGTCG			CACCTTGGCTCACCTCTGCT	TCCTTGCTCAACCACCTCGC	CACCTTGGCTCACCTCTGCTTTTTcgtacttagtcgTTTTAAAACAAGCTGTGGTGAAGAAGAAACGTTTTCTAAAGCCTTTTTcgtacttagtcgTTTTTCCTTGCTCAACCACCTCGC
7811	Chr2_1MB	chr2	191811577	191811612	TTTTATCCCCAGGATGGTTGAGAAGTCAGAGGCCTG	43.54	Dp93	CGTACTTAGTCG			CACCTTGGCTCACCTCTGCT	TCCTTGCTCAACCACCTCGC	CACCTTGGCTCACCTCTGCTTTTTcgtacttagtcgTTTTTTTTATCCCCAGGATGGTTGAGAAGTCAGAGGCCTGTTTTcgtacttagtcgTTTTTCCTTGCTCAACCACCTCGC
7812	Chr2_1MB	chr2	191811662	191811701	AAGATGGGTAGGGGTGTATAGGTGGCTATATTTTGTTTGC	42.08	Dp93	CGTACTTAGTCG			CACCTTGGCTCACCTCTGCT	TCCTTGCTCAACCACCTCGC	CACCTTGGCTCACCTCTGCTTTTTcgtacttagtcgTTTTAAGATGGGTAGGGGTGTATAGGTGGCTATATTTTGTTTGCTTTTcgtacttagtcgTTTTTCCTTGCTCAACCACCTCGC
7813	Chr2_1MB	chr2	191811705	191811744	TACTCTATCTTTTCTCCCTCCAAAGCATCACTTGTTGCTG	42.13	Dp93	CGTACTTAGTCG			CACCTTGGCTCACCTCTGCT	TCCTTGCTCAACCACCTCGC	CACCTTGGCTCACCTCTGCTTTTTcgtacttagtcgTTTTTACTCTATCTTTTCTCCCTCCAAAGCATCACTTGTTGCTGTTTTcgtacttagtcgTTTTTCCTTGCTCAACCACCTCGC
7814	Chr2_1MB	chr2	191811746	191811781	GTTAGGGAATCCAGAAACAATGCAAGGCAAGCCTTG	42.87	Dp93	CGTACTTAGTCG			CACCTTGGCTCACCTCTGCT	TCCTTGCTCAACCACCTCGC	CACCTTGGCTCACCTCTGCTTTTTcgtacttagtcgTTTTGTTAGGGAATCCAGAAACAATGCAAGGCAAGCCTTGTTTTcgtacttagtcgTTTTTCCTTGCTCAACCACCTCGC
7815	Chr2_1MB	chr2	191811787	191811827	AATCATGCAAAATATTGCTTTCAGAGTTTGGAGAGGCAACA	42.03	Dp93	CGTACTTAGTCG			CACCTTGGCTCACCTCTGCT	TCCTTGCTCAACCACCTCGC	CACCTTGGCTCACCTCTGCTTTTTcgtacttagtcgTTTTAATCATGCAAAATATTGCTTTCAGAGTTTGGAGAGGCAACATTTTcgtacttagtcgTTTTTCCTTGCTCAACCACCTCGC
7816	Chr2_1MB	chr2	191811829	191811864	TATCCTTTCTTCTTTGCTCAGTCCCGCTGGGGCTTT	45.19	Dp93	CGTACTTAGTCG			CACCTTGGCTCACCTCTGCT	TCCTTGCTCAACCACCTCGC	CACCTTGGCTCACCTCTGCTTTTTcgtacttagtcgTTTTTATCCTTTCTTCTTTGCTCAGTCCCGCTGGGGCTTTTTTTcgtacttagtcgTTTTTCCTTGCTCAACCACCTCGC
7817	Chr2_1MB	chr2	191811882	191811923	TGCGTCAGTGGTTTTCTTTCTTTAAGATATCTAGGAGGAGGC	42.78	Dp93	CGTACTTAGTCG			CACCTTGGCTCACCTCTGCT	TCCTTGCTCAACCACCTCGC	CACCTTGGCTCACCTCTGCTTTTTcgtacttagtcgTTTTTGCGTCAGTGGTTTTCTTTCTTTAAGATATCTAGGAGGAGGCTTTTcgtacttagtcgTTTTTCCTTGCTCAACCACCTCGC
7818	Chr2_1MB	chr2	191811927	191811962	TTTTAGCTGAGAGCTGCTGCTTTGCCTATCACTGCA	44.29	Dp93	CGTACTTAGTCG			CACCTTGGCTCACCTCTGCT	TCCTTGCTCAACCACCTCGC	CACCTTGGCTCACCTCTGCTTTTTcgtacttagtcgTTTTTTTTAGCTGAGAGCTGCTGCTTTGCCTATCACTGCATTTTcgtacttagtcgTTTTTCCTTGCTCAACCACCTCGC
7819	Chr2_1MB	chr2	191811968	191812003	GTGTAGGATGCCTGGTAGAGAAGGCAGCTGGAGAGG	45.91	Dp93	CGTACTTAGTCG			CACCTTGGCTCACCTCTGCT	TCCTTGCTCAACCACCTCGC	CACCTTGGCTCACCTCTGCTTTTTcgtacttagtcgTTTTGTGTAGGATGCCTGGTAGAGAAGGCAGCTGGAGAGGTTTTcgtacttagtcgTTTTTCCTTGCTCAACCACCTCGC
7820	Chr2_1MB	chr2	191812005	191812042	GGAAGTCGGAAAGTGAATGCCTGTAAAGAAAGAGCTCA	42.64	Dp93	CGTACTTAGTCG			CACCTTGGCTCACCTCTGCT	TCCTTGCTCAACCACCTCGC	CACCTTGGCTCACCTCTGCTTTTTcgtacttagtcgTTTTGGAAGTCGGAAAGTGAATGCCTGTAAAGAAAGAGCTCATTTTcgtacttagtcgTTTTTCCTTGCTCAACCACCTCGC
7821	Chr2_1MB	chr2	191812049	191812084	AAAAGAGAATATGCTAGGCTGTGCGCACCCAGCAGG	45.89	Dp93	CGTACTTAGTCG			CACCTTGGCTCACCTCTGCT	TCCTTGCTCAACCACCTCGC	CACCTTGGCTCACCTCTGCTTTTTcgtacttagtcgTTTTAAAAGAGAATATGCTAGGCTGTGCGCACCCAGCAGGTTTTcgtacttagtcgTTTTTCCTTGCTCAACCACCTCGC
7822	Chr2_1MB	chr2	191812102	191812137	GCAGAACAGGGTGGGTGCCTTTGGCAATCTCTAGTC	45.87	Dp93	CGTACTTAGTCG			CACCTTGGCTCACCTCTGCT	TCCTTGCTCAACCACCTCGC	CACCTTGGCTCACCTCTGCTTTTTcgtacttagtcgTTTTGCAGAACAGGGTGGGTGCCTTTGGCAATCTCTAGTCTTTTcgtacttagtcgTTTTTCCTTGCTCAACCACCTCGC
7823	Chr2_1MB	chr2	191812215	191812256	ATATGTTTCCTGGTGCATAGTAATTAACATCAGGCTCTGCAG	42.14	Dp93	CGTACTTAGTCG			CACCTTGGCTCACCTCTGCT	TCCTTGCTCAACCACCTCGC	CACCTTGGCTCACCTCTGCTTTTTcgtacttagtcgTTTTATATGTTTCCTGGTGCATAGTAATTAACATCAGGCTCTGCAGTTTTcgtacttagtcgTTTTTCCTTGCTCAACCACCTCGC
7824	Chr2_1MB	chr2	191812260	191812301	GGAATATTCCAGGACTTAGAGAATGCTGGACATTTTATGGGC	42.35	Dp93	CGTACTTAGTCG			CACCTTGGCTCACCTCTGCT	TCCTTGCTCAACCACCTCGC	CACCTTGGCTCACCTCTGCTTTTTcgtacttagtcgTTTTGGAATATTCCAGGACTTAGAGAATGCTGGACATTTTATGGGCTTTTcgtacttagtcgTTTTTCCTTGCTCAACCACCTCGC
7825	Chr2_1MB	chr2	191812348	191812383	CGGGCTTGGTGAAGCTGGGAGGTTCAGTTTTGTTTT	45.19	Dp93	CGTACTTAGTCG			CACCTTGGCTCACCTCTGCT	TCCTTGCTCAACCACCTCGC	CACCTTGGCTCACCTCTGCTTTTTcgtacttagtcgTTTTCGGGCTTGGTGAAGCTGGGAGGTTCAGTTTTGTTTTTTTTcgtacttagtcgTTTTTCCTTGCTCAACCACCTCGC
7826	Chr2_1MB	chr2	191812395	191812435	TAAGCTTGACAATACCCATCTATATATCCTGTGGGTGCACA	42.37	Dp93	CGTACTTAGTCG			CACCTTGGCTCACCTCTGCT	TCCTTGCTCAACCACCTCGC	CACCTTGGCTCACCTCTGCTTTTTcgtacttagtcgTTTTTAAGCTTGACAATACCCATCTATATATCCTGTGGGTGCACATTTTcgtacttagtcgTTTTTCCTTGCTCAACCACCTCGC
7827	Chr2_1MB	chr2	191812491	191812530	ACTGCTACAAATTAACTGTCGGTTTCAATCTACCCCATGT	42.15	Dp93	CGTACTTAGTCG			CACCTTGGCTCACCTCTGCT	TCCTTGCTCAACCACCTCGC	CACCTTGGCTCACCTCTGCTTTTTcgtacttagtcgTTTTACTGCTACAAATTAACTGTCGGTTTCAATCTACCCCATGTTTTTcgtacttagtcgTTTTTCCTTGCTCAACCACCTCGC
7828	Chr2_1MB	chr2	191812532	191812567	TCAGCTGCCTTCAGGGATCATCTTGTCAGTTATGCA	43.62	Dp93	CGTACTTAGTCG			CACCTTGGCTCACCTCTGCT	TCCTTGCTCAACCACCTCGC	CACCTTGGCTCACCTCTGCTTTTTcgtacttagtcgTTTTTCAGCTGCCTTCAGGGATCATCTTGTCAGTTATGCATTTTcgtacttagtcgTTTTTCCTTGCTCAACCACCTCGC
7829	Chr2_1MB	chr2	191812579	191812619	TTATGGCTGAGATCAAGAATGATTCCTTAAAGGCACATGGG	42.41	Dp93	CGTACTTAGTCG			CACCTTGGCTCACCTCTGCT	TCCTTGCTCAACCACCTCGC	CACCTTGGCTCACCTCTGCTTTTTcgtacttagtcgTTTTTTATGGCTGAGATCAAGAATGATTCCTTAAAGGCACATGGGTTTTcgtacttagtcgTTTTTCCTTGCTCAACCACCTCGC
7830	Chr2_1MB	chr2	191812621	191812656	AACACAGTGAAATGTGGGAGAGTGGATGTGAGCTCT	43.51	Dp93	CGTACTTAGTCG			CACCTTGGCTCACCTCTGCT	TCCTTGCTCAACCACCTCGC	CACCTTGGCTCACCTCTGCTTTTTcgtacttagtcgTTTTAACACAGTGAAATGTGGGAGAGTGGATGTGAGCTCTTTTTcgtacttagtcgTTTTTCCTTGCTCAACCACCTCGC
7831	Chr2_1MB	chr2	191812660	191812701	ACATGGCCGATATTATAGGTGCACAGGAAAGATAGATAAGGG	42.5	Dp93	CGTACTTAGTCG			CACCTTGGCTCACCTCTGCT	TCCTTGCTCAACCACCTCGC	CACCTTGGCTCACCTCTGCTTTTTcgtacttagtcgTTTTACATGGCCGATATTATAGGTGCACAGGAAAGATAGATAAGGGTTTTcgtacttagtcgTTTTTCCTTGCTCAACCACCTCGC
7832	Chr2_1MB	chr2	191812703	191812742	AAACCACTAAGGCCCCAATTCAGTTTGAAATTTGACTGTC	42.18	Dp93	CGTACTTAGTCG			CACCTTGGCTCACCTCTGCT	TCCTTGCTCAACCACCTCGC	CACCTTGGCTCACCTCTGCTTTTTcgtacttagtcgTTTTAAACCACTAAGGCCCCAATTCAGTTTGAAATTTGACTGTCTTTTcgtacttagtcgTTTTTCCTTGCTCAACCACCTCGC
7833	Chr2_1MB	chr2	191812780	191812821	TGATGGTGACCTACTATCACTGGAATAAAATGGAGCTAGAGG	42.11	Dp93	CGTACTTAGTCG			CACCTTGGCTCACCTCTGCT	TCCTTGCTCAACCACCTCGC	CACCTTGGCTCACCTCTGCTTTTTcgtacttagtcgTTTTTGATGGTGACCTACTATCACTGGAATAAAATGGAGCTAGAGGTTTTcgtacttagtcgTTTTTCCTTGCTCAACCACCTCGC
7834	Chr2_1MB	chr2	191812841	191812882	AGAGTTATGTTCAAACATGTGAGAATGTAAGGACTTGTGGGC	42.38	Dp93	CGTACTTAGTCG			CACCTTGGCTCACCTCTGCT	TCCTTGCTCAACCACCTCGC	CACCTTGGCTCACCTCTGCTTTTTcgtacttagtcgTTTTAGAGTTATGTTCAAACATGTGAGAATGTAAGGACTTGTGGGCTTTTcgtacttagtcgTTTTTCCTTGCTCAACCACCTCGC
7835	Chr2_1MB	chr2	191812922	191812963	GGACATAAAGTCATTCATTCATTCTTCCTTGTGTCCAGTGCT	42.43	Dp93	CGTACTTAGTCG			CACCTTGGCTCACCTCTGCT	TCCTTGCTCAACCACCTCGC	CACCTTGGCTCACCTCTGCTTTTTcgtacttagtcgTTTTGGACATAAAGTCATTCATTCATTCTTCCTTGTGTCCAGTGCTTTTTcgtacttagtcgTTTTTCCTTGCTCAACCACCTCGC
7836	Chr2_1MB	chr2	191812965	191813000	CTTGAGTGCTTATTGGGTGCTTATCCTTGTTCCACG	42.14	Dp93	CGTACTTAGTCG			CACCTTGGCTCACCTCTGCT	TCCTTGCTCAACCACCTCGC	CACCTTGGCTCACCTCTGCTTTTTcgtacttagtcgTTTTCTTGAGTGCTTATTGGGTGCTTATCCTTGTTCCACGTTTTcgtacttagtcgTTTTTCCTTGCTCAACCACCTCGC
7837	Chr2_1MB	chr2	191813002	191813037	GCTAGGAAGTCCTTGCAGACTTACCTCACAGGAACT	43.17	Dp93	CGTACTTAGTCG			CACCTTGGCTCACCTCTGCT	TCCTTGCTCAACCACCTCGC	CACCTTGGCTCACCTCTGCTTTTTcgtacttagtcgTTTTGCTAGGAAGTCCTTGCAGACTTACCTCACAGGAACTTTTTcgtacttagtcgTTTTTCCTTGCTCAACCACCTCGC
7838	Chr2_1MB	chr2	191813039	191813074	CTCGTTGCTGCCTATCTTTTCTTGAAGTGTAAGGGC	42.09	Dp93	CGTACTTAGTCG			CACCTTGGCTCACCTCTGCT	TCCTTGCTCAACCACCTCGC	CACCTTGGCTCACCTCTGCTTTTTcgtacttagtcgTTTTCTCGTTGCTGCCTATCTTTTCTTGAAGTGTAAGGGCTTTTcgtacttagtcgTTTTTCCTTGCTCAACCACCTCGC
7839	Chr2_1MB	chr2	191813076	191813111	AAAGGAGGTTAGGATCCCCTTTATAGAGAGCTGGCA	42.53	Dp93	CGTACTTAGTCG			CACCTTGGCTCACCTCTGCT	TCCTTGCTCAACCACCTCGC	CACCTTGGCTCACCTCTGCTTTTTcgtacttagtcgTTTTAAAGGAGGTTAGGATCCCCTTTATAGAGAGCTGGCATTTTcgtacttagtcgTTTTTCCTTGCTCAACCACCTCGC
7840	Chr2_1MB	chr2	191813113	191813154	AGCACCATTGATTGATGATAAACTTGAAGGAGAAAAGGGTCA	42.24	Dp93	CGTACTTAGTCG			CACCTTGGCTCACCTCTGCT	TCCTTGCTCAACCACCTCGC	CACCTTGGCTCACCTCTGCTTTTTcgtacttagtcgTTTTAGCACCATTGATTGATGATAAACTTGAAGGAGAAAAGGGTCATTTTcgtacttagtcgTTTTTCCTTGCTCAACCACCTCGC
7841	Chr2_1MB	chr2	191813162	191813203	GTTTGCTCCAGTCAAAGATTTCCATCAGGAATAGACTGTTGT	42.4	Dp93	CGTACTTAGTCG			CACCTTGGCTCACCTCTGCT	TCCTTGCTCAACCACCTCGC	CACCTTGGCTCACCTCTGCTTTTTcgtacttagtcgTTTTGTTTGCTCCAGTCAAAGATTTCCATCAGGAATAGACTGTTGTTTTTcgtacttagtcgTTTTTCCTTGCTCAACCACCTCGC
7842	Chr2_1MB	chr2	191813205	191813240	AATCTGCTGCTGAATTCTGCTACTGGCCGGCATACT	45.34	Dp93	CGTACTTAGTCG			CACCTTGGCTCACCTCTGCT	TCCTTGCTCAACCACCTCGC	CACCTTGGCTCACCTCTGCTTTTTcgtacttagtcgTTTTAATCTGCTGCTGAATTCTGCTACTGGCCGGCATACTTTTTcgtacttagtcgTTTTTCCTTGCTCAACCACCTCGC
7843	Chr2_1MB	chr2	191813242	191813282	TCCAAAGATGTACTGAGAGACATTGGGAAATCCCAAAAGTC	42.11	Dp93	CGTACTTAGTCG			CACCTTGGCTCACCTCTGCT	TCCTTGCTCAACCACCTCGC	CACCTTGGCTCACCTCTGCTTTTTcgtacttagtcgTTTTTCCAAAGATGTACTGAGAGACATTGGGAAATCCCAAAAGTCTTTTcgtacttagtcgTTTTTCCTTGCTCAACCACCTCGC
7844	Chr2_1MB	chr2	191813304	191813344	CTTCAAATGTTAGATGGACAAAGTAAGCATGGGTTCAAGCC	42.12	Dp93	CGTACTTAGTCG			CACCTTGGCTCACCTCTGCT	TCCTTGCTCAACCACCTCGC	CACCTTGGCTCACCTCTGCTTTTTcgtacttagtcgTTTTCTTCAAATGTTAGATGGACAAAGTAAGCATGGGTTCAAGCCTTTTcgtacttagtcgTTTTTCCTTGCTCAACCACCTCGC
7845	Chr2_1MB	chr2	191813418	191813459	GAACTTGGCGAGTTTTATCAGGATTAAGTAACGATGGTTCCC	42.51	Dp93	CGTACTTAGTCG			CACCTTGGCTCACCTCTGCT	TCCTTGCTCAACCACCTCGC	CACCTTGGCTCACCTCTGCTTTTTcgtacttagtcgTTTTGAACTTGGCGAGTTTTATCAGGATTAAGTAACGATGGTTCCCTTTTcgtacttagtcgTTTTTCCTTGCTCAACCACCTCGC
7846	Chr2_1MB	chr2	191813461	191813496	TATAGCCTGCCCATTATGAGCCAGGTCCTTTCCAGG	44.78	Dp93	CGTACTTAGTCG			CACCTTGGCTCACCTCTGCT	TCCTTGCTCAACCACCTCGC	CACCTTGGCTCACCTCTGCTTTTTcgtacttagtcgTTTTTATAGCCTGCCCATTATGAGCCAGGTCCTTTCCAGGTTTTcgtacttagtcgTTTTTCCTTGCTCAACCACCTCGC
7847	Chr2_1MB	chr2	191813588	191813627	ATTTGCCAAGTATGTAGCCAAGTTGGGAATTAAACCAAGG	42.02	Dp93	CGTACTTAGTCG			CACCTTGGCTCACCTCTGCT	TCCTTGCTCAACCACCTCGC	CACCTTGGCTCACCTCTGCTTTTTcgtacttagtcgTTTTATTTGCCAAGTATGTAGCCAAGTTGGGAATTAAACCAAGGTTTTcgtacttagtcgTTTTTCCTTGCTCAACCACCTCGC
7848	Chr2_1MB	chr2	191813629	191813664	CTGTCCATGCCCCTCCGACTATGCCATACTCTCTCT	45.37	Dp93	CGTACTTAGTCG			CACCTTGGCTCACCTCTGCT	TCCTTGCTCAACCACCTCGC	CACCTTGGCTCACCTCTGCTTTTTcgtacttagtcgTTTTCTGTCCATGCCCCTCCGACTATGCCATACTCTCTCTTTTTcgtacttagtcgTTTTTCCTTGCTCAACCACCTCGC
7849	Chr2_1MB	chr2	191813682	191813723	GCTATAACATTGTTTCATTGGCCAGAACAAGTATGGAAGGGA	42.53	Dp93	CGTACTTAGTCG			CACCTTGGCTCACCTCTGCT	TCCTTGCTCAACCACCTCGC	CACCTTGGCTCACCTCTGCTTTTTcgtacttagtcgTTTTGCTATAACATTGTTTCATTGGCCAGAACAAGTATGGAAGGGATTTTcgtacttagtcgTTTTTCCTTGCTCAACCACCTCGC
7850	Chr2_1MB	chr2	191813725	191813760	ATAAAGGAAGCAGTCCCAGGATTTGTGCTGAGAGAG	42.38	Dp93	CGTACTTAGTCG			CACCTTGGCTCACCTCTGCT	TCCTTGCTCAACCACCTCGC	CACCTTGGCTCACCTCTGCTTTTTcgtacttagtcgTTTTATAAAGGAAGCAGTCCCAGGATTTGTGCTGAGAGAGTTTTcgtacttagtcgTTTTTCCTTGCTCAACCACCTCGC
7851	Chr2_1MB	chr2	191813774	191813814	AGGGGATCAGGCAGAAGATATAATATACAGGAACCCAGAAG	42.05	Dp93	CGTACTTAGTCG			CACCTTGGCTCACCTCTGCT	TCCTTGCTCAACCACCTCGC	CACCTTGGCTCACCTCTGCTTTTTcgtacttagtcgTTTTAGGGGATCAGGCAGAAGATATAATATACAGGAACCCAGAAGTTTTcgtacttagtcgTTTTTCCTTGCTCAACCACCTCGC
7852	Chr2_1MB	chr2	191813816	191813851	GTCCCATCATTTGGTCTGCAGGGCTTTGGAATATTG	42.52	Dp93	CGTACTTAGTCG			CACCTTGGCTCACCTCTGCT	TCCTTGCTCAACCACCTCGC	CACCTTGGCTCACCTCTGCTTTTTcgtacttagtcgTTTTGTCCCATCATTTGGTCTGCAGGGCTTTGGAATATTGTTTTcgtacttagtcgTTTTTCCTTGCTCAACCACCTCGC
7853	Chr2_1MB	chr2	191813853	191813891	GAAACAAAATCATCAGAATTTTCTGGGAGGTGGGTGGTT	42.04	Dp93	CGTACTTAGTCG			CACCTTGGCTCACCTCTGCT	TCCTTGCTCAACCACCTCGC	CACCTTGGCTCACCTCTGCTTTTTcgtacttagtcgTTTTGAAACAAAATCATCAGAATTTTCTGGGAGGTGGGTGGTTTTTTcgtacttagtcgTTTTTCCTTGCTCAACCACCTCGC
7854	Chr2_1MB	chr2	191813893	191813928	GCCTGCAGAAATAGGGTGTCTTGTTCCAAACAGAGG	43.38	Dp93	CGTACTTAGTCG			CACCTTGGCTCACCTCTGCT	TCCTTGCTCAACCACCTCGC	CACCTTGGCTCACCTCTGCTTTTTcgtacttagtcgTTTTGCCTGCAGAAATAGGGTGTCTTGTTCCAAACAGAGGTTTTcgtacttagtcgTTTTTCCTTGCTCAACCACCTCGC
7855	Chr2_1MB	chr2	191813930	191813968	TTCAGAGCATCAGACAGACTGTGGAGTTAAAAGACGAGA	42.58	Dp93	CGTACTTAGTCG			CACCTTGGCTCACCTCTGCT	TCCTTGCTCAACCACCTCGC	CACCTTGGCTCACCTCTGCTTTTTcgtacttagtcgTTTTTTCAGAGCATCAGACAGACTGTGGAGTTAAAAGACGAGATTTTcgtacttagtcgTTTTTCCTTGCTCAACCACCTCGC
7856	Chr2_1MB	chr2	191813970	191814006	GCAAAGTGCAATTAGAACTGCCATACCAGGAAAACCT	42.3	Dp93	CGTACTTAGTCG			CACCTTGGCTCACCTCTGCT	TCCTTGCTCAACCACCTCGC	CACCTTGGCTCACCTCTGCTTTTTcgtacttagtcgTTTTGCAAAGTGCAATTAGAACTGCCATACCAGGAAAACCTTTTTcgtacttagtcgTTTTTCCTTGCTCAACCACCTCGC
7857	Chr2_1MB	chr2	191814008	191814043	TGCTTGAATGCAGGCTACAAAAGATGGATAGCGATG	42.09	Dp93	CGTACTTAGTCG			CACCTTGGCTCACCTCTGCT	TCCTTGCTCAACCACCTCGC	CACCTTGGCTCACCTCTGCTTTTTcgtacttagtcgTTTTTGCTTGAATGCAGGCTACAAAAGATGGATAGCGATGTTTTcgtacttagtcgTTTTTCCTTGCTCAACCACCTCGC
7858	Chr2_1MB	chr2	191814045	191814080	ATTGGTCTTTTCAGCTCCACTCTCAGGCAGGGATAA	43.36	Dp93	CGTACTTAGTCG			CACCTTGGCTCACCTCTGCT	TCCTTGCTCAACCACCTCGC	CACCTTGGCTCACCTCTGCTTTTTcgtacttagtcgTTTTATTGGTCTTTTCAGCTCCACTCTCAGGCAGGGATAATTTTcgtacttagtcgTTTTTCCTTGCTCAACCACCTCGC
7859	Chr2_1MB	chr2	191814082	191814117	AACATGACCGGCAGCAGCATTTTGAAACACAGACAG	44.19	Dp93	CGTACTTAGTCG			CACCTTGGCTCACCTCTGCT	TCCTTGCTCAACCACCTCGC	CACCTTGGCTCACCTCTGCTTTTTcgtacttagtcgTTTTAACATGACCGGCAGCAGCATTTTGAAACACAGACAGTTTTcgtacttagtcgTTTTTCCTTGCTCAACCACCTCGC
7860	Chr2_1MB	chr2	191814119	191814160	CACCACCACTGATATTTATTTATAGAGAGAAAGTGCGCGAGG	42.12	Dp93	CGTACTTAGTCG			CACCTTGGCTCACCTCTGCT	TCCTTGCTCAACCACCTCGC	CACCTTGGCTCACCTCTGCTTTTTcgtacttagtcgTTTTCACCACCACTGATATTTATTTATAGAGAGAAAGTGCGCGAGGTTTTcgtacttagtcgTTTTTCCTTGCTCAACCACCTCGC
7861	Chr2_1MB	chr2	191814162	191814197	GCACAGAAACACTTTGAACACTAAGCGCAGTGCAAA	43.12	Dp93	CGTACTTAGTCG			CACCTTGGCTCACCTCTGCT	TCCTTGCTCAACCACCTCGC	CACCTTGGCTCACCTCTGCTTTTTcgtacttagtcgTTTTGCACAGAAACACTTTGAACACTAAGCGCAGTGCAAATTTTcgtacttagtcgTTTTTCCTTGCTCAACCACCTCGC
7862	Chr2_1MB	chr2	191814199	191814238	GGGCTCACTATTGATTCTTAGTGGAAACGTTCATGTCTGC	42.79	Dp93	CGTACTTAGTCG			CACCTTGGCTCACCTCTGCT	TCCTTGCTCAACCACCTCGC	CACCTTGGCTCACCTCTGCTTTTTcgtacttagtcgTTTTGGGCTCACTATTGATTCTTAGTGGAAACGTTCATGTCTGCTTTTcgtacttagtcgTTTTTCCTTGCTCAACCACCTCGC
7863	Chr2_1MB	chr2	191814284	191814325	TAGTCTGACCTCTCCAGACTGCATTTACAAACTCATTTCTCT	42.2	Dp93	CGTACTTAGTCG			CACCTTGGCTCACCTCTGCT	TCCTTGCTCAACCACCTCGC	CACCTTGGCTCACCTCTGCTTTTTcgtacttagtcgTTTTTAGTCTGACCTCTCCAGACTGCATTTACAAACTCATTTCTCTTTTTcgtacttagtcgTTTTTCCTTGCTCAACCACCTCGC
7864	Chr2_1MB	chr2	191814333	191814373	ATGTTTTAGTCCTTTTCACCGTGATGTAAGTAGGCTCTCCA	42.71	Dp93	CGTACTTAGTCG			CACCTTGGCTCACCTCTGCT	TCCTTGCTCAACCACCTCGC	CACCTTGGCTCACCTCTGCTTTTTcgtacttagtcgTTTTATGTTTTAGTCCTTTTCACCGTGATGTAAGTAGGCTCTCCATTTTcgtacttagtcgTTTTTCCTTGCTCAACCACCTCGC
7865	Chr2_1MB	chr2	191814375	191814415	CAGTCCCAGAAGACTTTCACAAGAAGAGTTTCAACAACAGA	42.27	Dp93	CGTACTTAGTCG			CACCTTGGCTCACCTCTGCT	TCCTTGCTCAACCACCTCGC	CACCTTGGCTCACCTCTGCTTTTTcgtacttagtcgTTTTCAGTCCCAGAAGACTTTCACAAGAAGAGTTTCAACAACAGATTTTcgtacttagtcgTTTTTCCTTGCTCAACCACCTCGC
7866	Chr2_1MB	chr2	191814417	191814457	AATAAGCCTAAGTGATTGTGTGGTAGGTTCCATCAAAAGGT	42.03	Dp93	CGTACTTAGTCG			CACCTTGGCTCACCTCTGCT	TCCTTGCTCAACCACCTCGC	CACCTTGGCTCACCTCTGCTTTTTcgtacttagtcgTTTTAATAAGCCTAAGTGATTGTGTGGTAGGTTCCATCAAAAGGTTTTTcgtacttagtcgTTTTTCCTTGCTCAACCACCTCGC
7867	Chr2_1MB	chr2	191814491	191814532	TTATAGGAAGTTAACATAAAGGGACACAAGGGCACATCAGGG	42.93	Dp93	CGTACTTAGTCG			CACCTTGGCTCACCTCTGCT	TCCTTGCTCAACCACCTCGC	CACCTTGGCTCACCTCTGCTTTTTcgtacttagtcgTTTTTTATAGGAAGTTAACATAAAGGGACACAAGGGCACATCAGGGTTTTcgtacttagtcgTTTTTCCTTGCTCAACCACCTCGC
7868	Chr2_1MB	chr2	191814534	191814569	GTAACATCAGCTGGTGTGGCAGATCTTGGAATGCCA	44.53	Dp93	CGTACTTAGTCG			CACCTTGGCTCACCTCTGCT	TCCTTGCTCAACCACCTCGC	CACCTTGGCTCACCTCTGCTTTTTcgtacttagtcgTTTTGTAACATCAGCTGGTGTGGCAGATCTTGGAATGCCATTTTcgtacttagtcgTTTTTCCTTGCTCAACCACCTCGC
7869	Chr2_1MB	chr2	191814571	191814606	GAAGCAAAGTTGTCAGACAGTGTCTGTGGGGTTTTC	42.43	Dp93	CGTACTTAGTCG			CACCTTGGCTCACCTCTGCT	TCCTTGCTCAACCACCTCGC	CACCTTGGCTCACCTCTGCTTTTTcgtacttagtcgTTTTGAAGCAAAGTTGTCAGACAGTGTCTGTGGGGTTTTCTTTTcgtacttagtcgTTTTTCCTTGCTCAACCACCTCGC
7870	Chr2_1MB	chr2	191814610	191814645	CCCCATCGTGGCTCCATTTCCACACGTGTGTCATTA	45.65	Dp93	CGTACTTAGTCG			CACCTTGGCTCACCTCTGCT	TCCTTGCTCAACCACCTCGC	CACCTTGGCTCACCTCTGCTTTTTcgtacttagtcgTTTTCCCCATCGTGGCTCCATTTCCACACGTGTGTCATTATTTTcgtacttagtcgTTTTTCCTTGCTCAACCACCTCGC
7871	Chr2_1MB	chr2	191814647	191814682	GTCCATTGTGACTGGACACAGCCAAGTGTGGAGAAC	44.61	Dp93	CGTACTTAGTCG			CACCTTGGCTCACCTCTGCT	TCCTTGCTCAACCACCTCGC	CACCTTGGCTCACCTCTGCTTTTTcgtacttagtcgTTTTGTCCATTGTGACTGGACACAGCCAAGTGTGGAGAACTTTTcgtacttagtcgTTTTTCCTTGCTCAACCACCTCGC
7872	Chr2_1MB	chr2	191814750	191814790	TCTATGTCCAATTGGAGACTAGTGTAGCTGCCGATTTTACT	42.34	Dp93	CGTACTTAGTCG			CACCTTGGCTCACCTCTGCT	TCCTTGCTCAACCACCTCGC	CACCTTGGCTCACCTCTGCTTTTTcgtacttagtcgTTTTTCTATGTCCAATTGGAGACTAGTGTAGCTGCCGATTTTACTTTTTcgtacttagtcgTTTTTCCTTGCTCAACCACCTCGC
7873	Chr2_1MB	chr2	191814806	191814846	TCGAGAGGAAATTCTTATGTGAGATTCACTCACAGATGCCT	42.47	Dp93	CGTACTTAGTCG			CACCTTGGCTCACCTCTGCT	TCCTTGCTCAACCACCTCGC	CACCTTGGCTCACCTCTGCTTTTTcgtacttagtcgTTTTTCGAGAGGAAATTCTTATGTGAGATTCACTCACAGATGCCTTTTTcgtacttagtcgTTTTTCCTTGCTCAACCACCTCGC
7874	Chr2_1MB	chr2	191814964	191815005	AGGTTACCCATAGAATGGTTGGAAATTAAGCAGTTTGTGACT	42.09	Dp93	CGTACTTAGTCG			CACCTTGGCTCACCTCTGCT	TCCTTGCTCAACCACCTCGC	CACCTTGGCTCACCTCTGCTTTTTcgtacttagtcgTTTTAGGTTACCCATAGAATGGTTGGAAATTAAGCAGTTTGTGACTTTTTcgtacttagtcgTTTTTCCTTGCTCAACCACCTCGC
7875	Chr2_1MB	chr2	191815088	191815129	TTTTGTCTGGGTTAATGTCAGAAGTTTTCAATTGCAAGTCCC	42.12	Dp93	CGTACTTAGTCG			CACCTTGGCTCACCTCTGCT	TCCTTGCTCAACCACCTCGC	CACCTTGGCTCACCTCTGCTTTTTcgtacttagtcgTTTTTTTTGTCTGGGTTAATGTCAGAAGTTTTCAATTGCAAGTCCCTTTTcgtacttagtcgTTTTTCCTTGCTCAACCACCTCGC
7876	Chr2_1MB	chr2	191815131	191815166	CCAGAGCAGGACTGATGCCATCTCCATCAGTTTAAG	42.69	Dp93	CGTACTTAGTCG			CACCTTGGCTCACCTCTGCT	TCCTTGCTCAACCACCTCGC	CACCTTGGCTCACCTCTGCTTTTTcgtacttagtcgTTTTCCAGAGCAGGACTGATGCCATCTCCATCAGTTTAAGTTTTcgtacttagtcgTTTTTCCTTGCTCAACCACCTCGC
7877	Chr2_1MB	chr2	191815168	191815203	GCCCCAGGTTCCTCATCCAATAAGCATGTCTTGAGT	44.03	Dp93	CGTACTTAGTCG			CACCTTGGCTCACCTCTGCT	TCCTTGCTCAACCACCTCGC	CACCTTGGCTCACCTCTGCTTTTTcgtacttagtcgTTTTGCCCCAGGTTCCTCATCCAATAAGCATGTCTTGAGTTTTTcgtacttagtcgTTTTTCCTTGCTCAACCACCTCGC
7878	Chr2_1MB	chr2	191815205	191815240	CCTATGATGAAACACAAGTTCTTGACCGGCACAGGG	43.35	Dp93	CGTACTTAGTCG			CACCTTGGCTCACCTCTGCT	TCCTTGCTCAACCACCTCGC	CACCTTGGCTCACCTCTGCTTTTTcgtacttagtcgTTTTCCTATGATGAAACACAAGTTCTTGACCGGCACAGGGTTTTcgtacttagtcgTTTTTCCTTGCTCAACCACCTCGC
7879	Chr2_1MB	chr2	191815312	191815348	TTTTCTTGCAAACTTACCTTTCCCCTCTCCTGATCCT	42.16	Dp93	CGTACTTAGTCG			CACCTTGGCTCACCTCTGCT	TCCTTGCTCAACCACCTCGC	CACCTTGGCTCACCTCTGCTTTTTcgtacttagtcgTTTTTTTTCTTGCAAACTTACCTTTCCCCTCTCCTGATCCTTTTTcgtacttagtcgTTTTTCCTTGCTCAACCACCTCGC
7880	Chr2_1MB	chr2	191815443	191815483	AAATGATAAATGGCTCTATGCTAAGGAGCTTGCCATTGTGT	42.55	Dp93	CGTACTTAGTCG			CACCTTGGCTCACCTCTGCT	TCCTTGCTCAACCACCTCGC	CACCTTGGCTCACCTCTGCTTTTTcgtacttagtcgTTTTAAATGATAAATGGCTCTATGCTAAGGAGCTTGCCATTGTGTTTTTcgtacttagtcgTTTTTCCTTGCTCAACCACCTCGC
7881	Chr2_1MB	chr2	191815485	191815520	TATGGCTGTGTAGCAGACATTTGGCTGTGTTTGTTT	42.13	Dp93	CGTACTTAGTCG			CACCTTGGCTCACCTCTGCT	TCCTTGCTCAACCACCTCGC	CACCTTGGCTCACCTCTGCTTTTTcgtacttagtcgTTTTTATGGCTGTGTAGCAGACATTTGGCTGTGTTTGTTTTTTTcgtacttagtcgTTTTTCCTTGCTCAACCACCTCGC
7882	Chr2_1MB	chr2	191815537	191815578	TTAATCCCCTCATAGAAAATAAACATAAACTGGGCACGGTGG	42.28	Dp93	CGTACTTAGTCG			CACCTTGGCTCACCTCTGCT	TCCTTGCTCAACCACCTCGC	CACCTTGGCTCACCTCTGCTTTTTcgtacttagtcgTTTTTTAATCCCCTCATAGAAAATAAACATAAACTGGGCACGGTGGTTTTcgtacttagtcgTTTTTCCTTGCTCAACCACCTCGC
7883	Chr2_1MB	chr2	191815686	191815723	AAATACAAAGTTATCCGGATGTCGTGCTGCATGTCTGT	42.7	Dp93	CGTACTTAGTCG			CACCTTGGCTCACCTCTGCT	TCCTTGCTCAACCACCTCGC	CACCTTGGCTCACCTCTGCTTTTTcgtacttagtcgTTTTAAATACAAAGTTATCCGGATGTCGTGCTGCATGTCTGTTTTTcgtacttagtcgTTTTTCCTTGCTCAACCACCTCGC
7884	Chr2_1MB	chr2	191815870	191815910	AACAAACAAACACCATAATGCAGTCTCCCAGTTACTACACT	42.15	Dp93	CGTACTTAGTCG			CACCTTGGCTCACCTCTGCT	TCCTTGCTCAACCACCTCGC	CACCTTGGCTCACCTCTGCTTTTTcgtacttagtcgTTTTAACAAACAAACACCATAATGCAGTCTCCCAGTTACTACACTTTTTcgtacttagtcgTTTTTCCTTGCTCAACCACCTCGC
7885	Chr2_1MB	chr2	191815912	191815953	TCTCTACCATTGCTTCCCTTTTAACCTTTTAATTCTCCCACC	42.11	Dp93	CGTACTTAGTCG			CACCTTGGCTCACCTCTGCT	TCCTTGCTCAACCACCTCGC	CACCTTGGCTCACCTCTGCTTTTTcgtacttagtcgTTTTTCTCTACCATTGCTTCCCTTTTAACCTTTTAATTCTCCCACCTTTTcgtacttagtcgTTTTTCCTTGCTCAACCACCTCGC
7886	Chr2_1MB	chr2	191815955	191815990	ACAGCTTAGAGGCACTTTTGGCCATCTAGCAGCCTG	45.61	Dp93	CGTACTTAGTCG			CACCTTGGCTCACCTCTGCT	TCCTTGCTCAACCACCTCGC	CACCTTGGCTCACCTCTGCTTTTTcgtacttagtcgTTTTACAGCTTAGAGGCACTTTTGGCCATCTAGCAGCCTGTTTTcgtacttagtcgTTTTTCCTTGCTCAACCACCTCGC
7887	Chr2_1MB	chr2	191815992	191816029	AGCCTGCAAACCCCATAGTATTTGCAGTCTATTTAGGG	42.5	Dp93	CGTACTTAGTCG			CACCTTGGCTCACCTCTGCT	TCCTTGCTCAACCACCTCGC	CACCTTGGCTCACCTCTGCTTTTTcgtacttagtcgTTTTAGCCTGCAAACCCCATAGTATTTGCAGTCTATTTAGGGTTTTcgtacttagtcgTTTTTCCTTGCTCAACCACCTCGC
7888	Chr2_1MB	chr2	191816031	191816066	TAGACAGGACAGAACCCAAGGGCATCTATCAGTCTT	42.53	Dp93	CGTACTTAGTCG			CACCTTGGCTCACCTCTGCT	TCCTTGCTCAACCACCTCGC	CACCTTGGCTCACCTCTGCTTTTTcgtacttagtcgTTTTTAGACAGGACAGAACCCAAGGGCATCTATCAGTCTTTTTTcgtacttagtcgTTTTTCCTTGCTCAACCACCTCGC
7889	Chr2_1MB	chr2	191816068	191816108	GGAGCCTCATATGTTCACAGATTTTCTCCATGGAAATGTGT	42.46	Dp93	CGTACTTAGTCG			CACCTTGGCTCACCTCTGCT	TCCTTGCTCAACCACCTCGC	CACCTTGGCTCACCTCTGCTTTTTcgtacttagtcgTTTTGGAGCCTCATATGTTCACAGATTTTCTCCATGGAAATGTGTTTTTcgtacttagtcgTTTTTCCTTGCTCAACCACCTCGC
7890	Chr2_1MB	chr2	191816465	191816500	AAAAGCCCAGGGGACTAGAGATAAGACGCTACTTCA	42.64	Dp93	CGTACTTAGTCG			CACCTTGGCTCACCTCTGCT	TCCTTGCTCAACCACCTCGC	CACCTTGGCTCACCTCTGCTTTTTcgtacttagtcgTTTTAAAAGCCCAGGGGACTAGAGATAAGACGCTACTTCATTTTcgtacttagtcgTTTTTCCTTGCTCAACCACCTCGC
7891	Chr2_1MB	chr2	191816508	191816547	AAGGCTGGAGCAAGTCACTTTTATAAGTCTCAGAATTCCC	42.19	Dp93	CGTACTTAGTCG			CACCTTGGCTCACCTCTGCT	TCCTTGCTCAACCACCTCGC	CACCTTGGCTCACCTCTGCTTTTTcgtacttagtcgTTTTAAGGCTGGAGCAAGTCACTTTTATAAGTCTCAGAATTCCCTTTTcgtacttagtcgTTTTTCCTTGCTCAACCACCTCGC
7892	Chr2_1MB	chr2	191816693	191816734	ACAAGCCATGCTAAGGTCATACTATTGTATAAGGAGAGAGCC	42.4	Dp93	CGTACTTAGTCG			CACCTTGGCTCACCTCTGCT	TCCTTGCTCAACCACCTCGC	CACCTTGGCTCACCTCTGCTTTTTcgtacttagtcgTTTTACAAGCCATGCTAAGGTCATACTATTGTATAAGGAGAGAGCCTTTTcgtacttagtcgTTTTTCCTTGCTCAACCACCTCGC
7893	Chr2_1MB	chr2	191816760	191816800	TTTTGTACATAAACAGATCACCACAACCACAAGCAACAAGG	42.13	Dp93	CGTACTTAGTCG			CACCTTGGCTCACCTCTGCT	TCCTTGCTCAACCACCTCGC	CACCTTGGCTCACCTCTGCTTTTTcgtacttagtcgTTTTTTTTGTACATAAACAGATCACCACAACCACAAGCAACAAGGTTTTcgtacttagtcgTTTTTCCTTGCTCAACCACCTCGC
7894	Chr2_1MB	chr2	191816802	191816842	AGTATTGGTTTCACAGTTAAAACACTGGGTTTTAGGACGGG	42.56	Dp93	CGTACTTAGTCG			CACCTTGGCTCACCTCTGCT	TCCTTGCTCAACCACCTCGC	CACCTTGGCTCACCTCTGCTTTTTcgtacttagtcgTTTTAGTATTGGTTTCACAGTTAAAACACTGGGTTTTAGGACGGGTTTTcgtacttagtcgTTTTTCCTTGCTCAACCACCTCGC
7895	Chr2_1MB	chr2	191816844	191816879	AGACGTGGGTCCAAATTCTAGCTCTGCCATTTTGTG	43.22	Dp93	CGTACTTAGTCG			CACCTTGGCTCACCTCTGCT	TCCTTGCTCAACCACCTCGC	CACCTTGGCTCACCTCTGCTTTTTcgtacttagtcgTTTTAGACGTGGGTCCAAATTCTAGCTCTGCCATTTTGTGTTTTcgtacttagtcgTTTTTCCTTGCTCAACCACCTCGC
7896	Chr2_1MB	chr2	191817017	191817058	TAGGAACATGGGTACCCATCTACCACAAAAGGTAATTTCTCT	42.25	Dp93	CGTACTTAGTCG			CACCTTGGCTCACCTCTGCT	TCCTTGCTCAACCACCTCGC	CACCTTGGCTCACCTCTGCTTTTTcgtacttagtcgTTTTTAGGAACATGGGTACCCATCTACCACAAAAGGTAATTTCTCTTTTTcgtacttagtcgTTTTTCCTTGCTCAACCACCTCGC
7897	Chr2_1MB	chr2	191817142	191817183	CACATGAGAGAAATCTAGTTTTAGCCAAGAACCTTTCCCACC	42.42	Dp93	CGTACTTAGTCG			CACCTTGGCTCACCTCTGCT	TCCTTGCTCAACCACCTCGC	CACCTTGGCTCACCTCTGCTTTTTcgtacttagtcgTTTTCACATGAGAGAAATCTAGTTTTAGCCAAGAACCTTTCCCACCTTTTcgtacttagtcgTTTTTCCTTGCTCAACCACCTCGC
7898	Chr2_1MB	chr2	191817185	191817221	CAAGTCTTTTCGTGGAGAATTGAGGGTCTTCCTTCCC	42.79	Dp93	CGTACTTAGTCG			CACCTTGGCTCACCTCTGCT	TCCTTGCTCAACCACCTCGC	CACCTTGGCTCACCTCTGCTTTTTcgtacttagtcgTTTTCAAGTCTTTTCGTGGAGAATTGAGGGTCTTCCTTCCCTTTTcgtacttagtcgTTTTTCCTTGCTCAACCACCTCGC
7899	Chr2_1MB	chr2	191817223	191817258	CTGTCTTCAAATTTGTGGCACCATCAGCCCATCAGC	44.21	Dp93	CGTACTTAGTCG			CACCTTGGCTCACCTCTGCT	TCCTTGCTCAACCACCTCGC	CACCTTGGCTCACCTCTGCTTTTTcgtacttagtcgTTTTCTGTCTTCAAATTTGTGGCACCATCAGCCCATCAGCTTTTcgtacttagtcgTTTTTCCTTGCTCAACCACCTCGC
7900	Chr2_1MB	chr2	191817262	191817303	TGTAGTAGCTACTAATTCTTAGACTCATGGTCTGCCACAAGC	42.34	Dp93	CGTACTTAGTCG			CACCTTGGCTCACCTCTGCT	TCCTTGCTCAACCACCTCGC	CACCTTGGCTCACCTCTGCTTTTTcgtacttagtcgTTTTTGTAGTAGCTACTAATTCTTAGACTCATGGTCTGCCACAAGCTTTTcgtacttagtcgTTTTTCCTTGCTCAACCACCTCGC
7901	Chr2_1MB	chr2	191817305	191817340	GTTGGCCAAAAGGAACCCATGGGTGTCTGATTGCTG	45.48	Dp93	CGTACTTAGTCG			CACCTTGGCTCACCTCTGCT	TCCTTGCTCAACCACCTCGC	CACCTTGGCTCACCTCTGCTTTTTcgtacttagtcgTTTTGTTGGCCAAAAGGAACCCATGGGTGTCTGATTGCTGTTTTcgtacttagtcgTTTTTCCTTGCTCAACCACCTCGC
7902	Chr2_1MB	chr2	191817346	191817381	CTTCTGCCACATCAGGTAGGGCTGAGTCCAATCACA	44.97	Dp93	CGTACTTAGTCG			CACCTTGGCTCACCTCTGCT	TCCTTGCTCAACCACCTCGC	CACCTTGGCTCACCTCTGCTTTTTcgtacttagtcgTTTTCTTCTGCCACATCAGGTAGGGCTGAGTCCAATCACATTTTcgtacttagtcgTTTTTCCTTGCTCAACCACCTCGC
7903	Chr2_1MB	chr2	191817383	191817418	TGAGTCCTTGGGGATGTGCTTATCAGGGAGGTGTTA	44.15	Dp93	CGTACTTAGTCG			CACCTTGGCTCACCTCTGCT	TCCTTGCTCAACCACCTCGC	CACCTTGGCTCACCTCTGCTTTTTcgtacttagtcgTTTTTGAGTCCTTGGGGATGTGCTTATCAGGGAGGTGTTATTTTcgtacttagtcgTTTTTCCTTGCTCAACCACCTCGC
7904	Chr2_1MB	chr2	191817420	191817455	GGTTTACCGCAAAAGCACATGGACTTTGAGCTAGAC	42.52	Dp93	CGTACTTAGTCG			CACCTTGGCTCACCTCTGCT	TCCTTGCTCAACCACCTCGC	CACCTTGGCTCACCTCTGCTTTTTcgtacttagtcgTTTTGGTTTACCGCAAAAGCACATGGACTTTGAGCTAGACTTTTcgtacttagtcgTTTTTCCTTGCTCAACCACCTCGC
7905	Chr2_1MB	chr2	191817457	191817492	ACCTGCATTCAAATCTCAGCTTTGCCCATCTTTCCC	43.72	Dp93	CGTACTTAGTCG			CACCTTGGCTCACCTCTGCT	TCCTTGCTCAACCACCTCGC	CACCTTGGCTCACCTCTGCTTTTTcgtacttagtcgTTTTACCTGCATTCAAATCTCAGCTTTGCCCATCTTTCCCTTTTcgtacttagtcgTTTTTCCTTGCTCAACCACCTCGC
7906	Chr2_1MB	chr2	191817556	191817597	GTAATAACCAACATTTATATAAGCTCTTTCCCGGTGCCAGGT	42.14	Dp93	CGTACTTAGTCG			CACCTTGGCTCACCTCTGCT	TCCTTGCTCAACCACCTCGC	CACCTTGGCTCACCTCTGCTTTTTcgtacttagtcgTTTTGTAATAACCAACATTTATATAAGCTCTTTCCCGGTGCCAGGTTTTTcgtacttagtcgTTTTTCCTTGCTCAACCACCTCGC
7907	Chr2_1MB	chr2	191817740	191817781	GTACAACACGTTATTGTTAACAATAGGCACAACACTGGAGGG	42.81	Dp93	CGTACTTAGTCG			CACCTTGGCTCACCTCTGCT	TCCTTGCTCAACCACCTCGC	CACCTTGGCTCACCTCTGCTTTTTcgtacttagtcgTTTTGTACAACACGTTATTGTTAACAATAGGCACAACACTGGAGGGTTTTcgtacttagtcgTTTTTCCTTGCTCAACCACCTCGC
7908	Chr2_1MB	chr2	191817819	191817859	CTCTACACCCATTGAACAATAATTCCTCATTTCTCCCTCCC	42.09	Dp93	CGTACTTAGTCG			CACCTTGGCTCACCTCTGCT	TCCTTGCTCAACCACCTCGC	CACCTTGGCTCACCTCTGCTTTTTcgtacttagtcgTTTTCTCTACACCCATTGAACAATAATTCCTCATTTCTCCCTCCCTTTTcgtacttagtcgTTTTTCCTTGCTCAACCACCTCGC
7909	Chr2_1MB	chr2	191817861	191817899	GAAGGTTTGGCAACCACTGTTCTTCTCTCTGTTTCTAGT	42.37	Dp93	CGTACTTAGTCG			CACCTTGGCTCACCTCTGCT	TCCTTGCTCAACCACCTCGC	CACCTTGGCTCACCTCTGCTTTTTcgtacttagtcgTTTTGAAGGTTTGGCAACCACTGTTCTTCTCTCTGTTTCTAGTTTTTcgtacttagtcgTTTTTCCTTGCTCAACCACCTCGC
7910	Chr2_1MB	chr2	191818279	191818314	TTTTGCAGGGCACACAGCTAGCAATTGTTACAGCTG	44.1	Dp95	CGACTAAGTACG			CACCTTGGCTCACCTCTGCT	TCCTTGCTCAACCACCTCGC	CACCTTGGCTCACCTCTGCTTTTTcgactaagtacgTTTTTTTTGCAGGGCACACAGCTAGCAATTGTTACAGCTGTTTTcgactaagtacgTTTTTCCTTGCTCAACCACCTCGC
7911	Chr2_1MB	chr2	191818316	191818351	GCTTCAGTCCCACTGACTAGTGTGGAGATTGTGTTC	42.63	Dp95	CGACTAAGTACG			CACCTTGGCTCACCTCTGCT	TCCTTGCTCAACCACCTCGC	CACCTTGGCTCACCTCTGCTTTTTcgactaagtacgTTTTGCTTCAGTCCCACTGACTAGTGTGGAGATTGTGTTCTTTTcgactaagtacgTTTTTCCTTGCTCAACCACCTCGC
7912	Chr2_1MB	chr2	191818353	191818393	GGAAGTGATAACACTTCACCCTAGCATTGGACTCTTAACAG	42.04	Dp95	CGACTAAGTACG			CACCTTGGCTCACCTCTGCT	TCCTTGCTCAACCACCTCGC	CACCTTGGCTCACCTCTGCTTTTTcgactaagtacgTTTTGGAAGTGATAACACTTCACCCTAGCATTGGACTCTTAACAGTTTTcgactaagtacgTTTTTCCTTGCTCAACCACCTCGC
7913	Chr2_1MB	chr2	191818419	191818460	AAATGTCAGCTAATTTTATTAGCAAGGAGGATGTGCCTCTGG	42.42	Dp95	CGACTAAGTACG			CACCTTGGCTCACCTCTGCT	TCCTTGCTCAACCACCTCGC	CACCTTGGCTCACCTCTGCTTTTTcgactaagtacgTTTTAAATGTCAGCTAATTTTATTAGCAAGGAGGATGTGCCTCTGGTTTTcgactaagtacgTTTTTCCTTGCTCAACCACCTCGC
7914	Chr2_1MB	chr2	191818511	191818552	GAAGAGCTGAAACTCTTTGTTATGAGACTGAACTTAGGCTCG	42.1	Dp95	CGACTAAGTACG			CACCTTGGCTCACCTCTGCT	TCCTTGCTCAACCACCTCGC	CACCTTGGCTCACCTCTGCTTTTTcgactaagtacgTTTTGAAGAGCTGAAACTCTTTGTTATGAGACTGAACTTAGGCTCGTTTTcgactaagtacgTTTTTCCTTGCTCAACCACCTCGC
7915	Chr2_1MB	chr2	191818649	191818690	CCACTTTTCATTTTCTACACCTTCTCTCTCCTTCTAACTGGC	42.08	Dp95	CGACTAAGTACG			CACCTTGGCTCACCTCTGCT	TCCTTGCTCAACCACCTCGC	CACCTTGGCTCACCTCTGCTTTTTcgactaagtacgTTTTCCACTTTTCATTTTCTACACCTTCTCTCTCCTTCTAACTGGCTTTTcgactaagtacgTTTTTCCTTGCTCAACCACCTCGC
7916	Chr2_1MB	chr2	191818829	191818870	TAACTCTATCCAAACATGAACAAAACTGTCCTGACCCTCAGT	42.63	Dp95	CGACTAAGTACG			CACCTTGGCTCACCTCTGCT	TCCTTGCTCAACCACCTCGC	CACCTTGGCTCACCTCTGCTTTTTcgactaagtacgTTTTTAACTCTATCCAAACATGAACAAAACTGTCCTGACCCTCAGTTTTTcgactaagtacgTTTTTCCTTGCTCAACCACCTCGC
7917	Chr2_1MB	chr2	191818876	191818911	CTCTGGAGAAGGTCAGAACGCAGTTGTGGCCACAAA	45.66	Dp95	CGACTAAGTACG			CACCTTGGCTCACCTCTGCT	TCCTTGCTCAACCACCTCGC	CACCTTGGCTCACCTCTGCTTTTTcgactaagtacgTTTTCTCTGGAGAAGGTCAGAACGCAGTTGTGGCCACAAATTTTcgactaagtacgTTTTTCCTTGCTCAACCACCTCGC
7918	Chr2_1MB	chr2	191818913	191818948	ATCGCCACTGAGCCCCGATATAAATAGCAGTGAATT	42.33	Dp95	CGACTAAGTACG			CACCTTGGCTCACCTCTGCT	TCCTTGCTCAACCACCTCGC	CACCTTGGCTCACCTCTGCTTTTTcgactaagtacgTTTTATCGCCACTGAGCCCCGATATAAATAGCAGTGAATTTTTTcgactaagtacgTTTTTCCTTGCTCAACCACCTCGC
7919	Chr2_1MB	chr2	191818970	191819011	CTGAAGGGTCAATGAAGCTAATTATAACTTGAGGGTCTTGCC	42.36	Dp95	CGACTAAGTACG			CACCTTGGCTCACCTCTGCT	TCCTTGCTCAACCACCTCGC	CACCTTGGCTCACCTCTGCTTTTTcgactaagtacgTTTTCTGAAGGGTCAATGAAGCTAATTATAACTTGAGGGTCTTGCCTTTTcgactaagtacgTTTTTCCTTGCTCAACCACCTCGC
7920	Chr2_1MB	chr2	191819021	191819058	GAGGGCAGGGTCAGAAGCCTTGCAAAGCTGACATTTTA	45.7	Dp95	CGACTAAGTACG			CACCTTGGCTCACCTCTGCT	TCCTTGCTCAACCACCTCGC	CACCTTGGCTCACCTCTGCTTTTTcgactaagtacgTTTTGAGGGCAGGGTCAGAAGCCTTGCAAAGCTGACATTTTATTTTcgactaagtacgTTTTTCCTTGCTCAACCACCTCGC
7921	Chr2_1MB	chr2	191819090	191819130	TTCTTTATGGATGTGTATACAGCCTAGGAATTAGAGGCGGA	42.05	Dp95	CGACTAAGTACG			CACCTTGGCTCACCTCTGCT	TCCTTGCTCAACCACCTCGC	CACCTTGGCTCACCTCTGCTTTTTcgactaagtacgTTTTTTCTTTATGGATGTGTATACAGCCTAGGAATTAGAGGCGGATTTTcgactaagtacgTTTTTCCTTGCTCAACCACCTCGC
7922	Chr2_1MB	chr2	191819134	191819169	CAGAGGGAGCCTTGTAAGAGCTTACGGCTGTCCTGT	45.95	Dp95	CGACTAAGTACG			CACCTTGGCTCACCTCTGCT	TCCTTGCTCAACCACCTCGC	CACCTTGGCTCACCTCTGCTTTTTcgactaagtacgTTTTCAGAGGGAGCCTTGTAAGAGCTTACGGCTGTCCTGTTTTTcgactaagtacgTTTTTCCTTGCTCAACCACCTCGC
7923	Chr2_1MB	chr2	191819171	191819208	ACCGGAAGTTAATCTGCCATTCTCCTCTTATCCTCTGG	42.85	Dp95	CGACTAAGTACG			CACCTTGGCTCACCTCTGCT	TCCTTGCTCAACCACCTCGC	CACCTTGGCTCACCTCTGCTTTTTcgactaagtacgTTTTACCGGAAGTTAATCTGCCATTCTCCTCTTATCCTCTGGTTTTcgactaagtacgTTTTTCCTTGCTCAACCACCTCGC
7924	Chr2_1MB	chr2	191819224	191819260	TTTTCACTGCAGCAAGTATTCTGCTTCTTCCCCTTCA	42.82	Dp95	CGACTAAGTACG			CACCTTGGCTCACCTCTGCT	TCCTTGCTCAACCACCTCGC	CACCTTGGCTCACCTCTGCTTTTTcgactaagtacgTTTTTTTTCACTGCAGCAAGTATTCTGCTTCTTCCCCTTCATTTTcgactaagtacgTTTTTCCTTGCTCAACCACCTCGC
7925	Chr2_1MB	chr2	191819309	191819344	AAAAGAATTGAGTCCACTGCCCACTCCCTGTTCCAG	44.21	Dp95	CGACTAAGTACG			CACCTTGGCTCACCTCTGCT	TCCTTGCTCAACCACCTCGC	CACCTTGGCTCACCTCTGCTTTTTcgactaagtacgTTTTAAAAGAATTGAGTCCACTGCCCACTCCCTGTTCCAGTTTTcgactaagtacgTTTTTCCTTGCTCAACCACCTCGC
7926	Chr2_1MB	chr2	191819372	191819413	TATAATGTGTAGGCTGGGTGGCTAGAATTAGGTTGAATCAGT	42.28	Dp95	CGACTAAGTACG			CACCTTGGCTCACCTCTGCT	TCCTTGCTCAACCACCTCGC	CACCTTGGCTCACCTCTGCTTTTTcgactaagtacgTTTTTATAATGTGTAGGCTGGGTGGCTAGAATTAGGTTGAATCAGTTTTTcgactaagtacgTTTTTCCTTGCTCAACCACCTCGC
7927	Chr2_1MB	chr2	191819415	191819454	CGAAACAGGGAGATTTGTTTGCTTCAGAAGAAAATCTCCC	42.11	Dp95	CGACTAAGTACG			CACCTTGGCTCACCTCTGCT	TCCTTGCTCAACCACCTCGC	CACCTTGGCTCACCTCTGCTTTTTcgactaagtacgTTTTCGAAACAGGGAGATTTGTTTGCTTCAGAAGAAAATCTCCCTTTTcgactaagtacgTTTTTCCTTGCTCAACCACCTCGC
7928	Chr2_1MB	chr2	191819456	191819491	CTGCCTTGGCTGGCTGCAGAATCCAGGACAAATATC	44.92	Dp95	CGACTAAGTACG			CACCTTGGCTCACCTCTGCT	TCCTTGCTCAACCACCTCGC	CACCTTGGCTCACCTCTGCTTTTTcgactaagtacgTTTTCTGCCTTGGCTGGCTGCAGAATCCAGGACAAATATCTTTTcgactaagtacgTTTTTCCTTGCTCAACCACCTCGC
7929	Chr2_1MB	chr2	191819531	191819572	TTATTATAATGATGACCCTCTCCATGGATTCCTACATGCCCT	42.07	Dp95	CGACTAAGTACG			CACCTTGGCTCACCTCTGCT	TCCTTGCTCAACCACCTCGC	CACCTTGGCTCACCTCTGCTTTTTcgactaagtacgTTTTTTATTATAATGATGACCCTCTCCATGGATTCCTACATGCCCTTTTTcgactaagtacgTTTTTCCTTGCTCAACCACCTCGC
7930	Chr2_1MB	chr2	191819574	191819611	TTAACAAAGCCTTTTGTGGCCAAACTGGCATTTCTAGT	42.33	Dp95	CGACTAAGTACG			CACCTTGGCTCACCTCTGCT	TCCTTGCTCAACCACCTCGC	CACCTTGGCTCACCTCTGCTTTTTcgactaagtacgTTTTTTAACAAAGCCTTTTGTGGCCAAACTGGCATTTCTAGTTTTTcgactaagtacgTTTTTCCTTGCTCAACCACCTCGC
7931	Chr2_1MB	chr2	191819832	191819871	TTTTCTGTGGCTTCAAAATACCCACCTGGGTAAAGATACC	42.52	Dp95	CGACTAAGTACG			CACCTTGGCTCACCTCTGCT	TCCTTGCTCAACCACCTCGC	CACCTTGGCTCACCTCTGCTTTTTcgactaagtacgTTTTTTTTCTGTGGCTTCAAAATACCCACCTGGGTAAAGATACCTTTTcgactaagtacgTTTTTCCTTGCTCAACCACCTCGC
7932	Chr2_1MB	chr2	191819885	191819926	TTAACCAGCCTTGGGTTCTTATTTCTGATCTACCTATTGGGT	42.43	Dp95	CGACTAAGTACG			CACCTTGGCTCACCTCTGCT	TCCTTGCTCAACCACCTCGC	CACCTTGGCTCACCTCTGCTTTTTcgactaagtacgTTTTTTAACCAGCCTTGGGTTCTTATTTCTGATCTACCTATTGGGTTTTTcgactaagtacgTTTTTCCTTGCTCAACCACCTCGC
7933	Chr2_1MB	chr2	191819964	191820005	TCACAGAGCAACAGAGAAAATGTAGATCACTCCAGTTCTAGC	42.68	Dp95	CGACTAAGTACG			CACCTTGGCTCACCTCTGCT	TCCTTGCTCAACCACCTCGC	CACCTTGGCTCACCTCTGCTTTTTcgactaagtacgTTTTTCACAGAGCAACAGAGAAAATGTAGATCACTCCAGTTCTAGCTTTTcgactaagtacgTTTTTCCTTGCTCAACCACCTCGC
7934	Chr2_1MB	chr2	191820032	191820073	GAGAGTTTGGAATTTCTAAATGCTCGTGTTTGAGAAATGGGG	42.01	Dp95	CGACTAAGTACG			CACCTTGGCTCACCTCTGCT	TCCTTGCTCAACCACCTCGC	CACCTTGGCTCACCTCTGCTTTTTcgactaagtacgTTTTGAGAGTTTGGAATTTCTAAATGCTCGTGTTTGAGAAATGGGGTTTTcgactaagtacgTTTTTCCTTGCTCAACCACCTCGC
7935	Chr2_1MB	chr2	191820106	191820142	TTTTACAGGGTAAAGGATTCCCATGGAACACCACTCG	42.57	Dp95	CGACTAAGTACG			CACCTTGGCTCACCTCTGCT	TCCTTGCTCAACCACCTCGC	CACCTTGGCTCACCTCTGCTTTTTcgactaagtacgTTTTTTTTACAGGGTAAAGGATTCCCATGGAACACCACTCGTTTTcgactaagtacgTTTTTCCTTGCTCAACCACCTCGC
7936	Chr2_1MB	chr2	191820160	191820201	TTGTACAAAGAAGGTAACTTCTTTCTCTGTCCCCACATCTCT	42.33	Dp95	CGACTAAGTACG			CACCTTGGCTCACCTCTGCT	TCCTTGCTCAACCACCTCGC	CACCTTGGCTCACCTCTGCTTTTTcgactaagtacgTTTTTTGTACAAAGAAGGTAACTTCTTTCTCTGTCCCCACATCTCTTTTTcgactaagtacgTTTTTCCTTGCTCAACCACCTCGC
7937	Chr2_1MB	chr2	191820263	191820304	TTCTTTCTCTTCAAGTTGAATGTTAACGTTCTGCTTTGTGCC	42.1	Dp95	CGACTAAGTACG			CACCTTGGCTCACCTCTGCT	TCCTTGCTCAACCACCTCGC	CACCTTGGCTCACCTCTGCTTTTTcgactaagtacgTTTTTTCTTTCTCTTCAAGTTGAATGTTAACGTTCTGCTTTGTGCCTTTTcgactaagtacgTTTTTCCTTGCTCAACCACCTCGC
7938	Chr2_1MB	chr2	191820403	191820443	TTATGTCAGAGGCTGTAGATTGTTAACAAGCAAAGGAAGCA	42.18	Dp95	CGACTAAGTACG			CACCTTGGCTCACCTCTGCT	TCCTTGCTCAACCACCTCGC	CACCTTGGCTCACCTCTGCTTTTTcgactaagtacgTTTTTTATGTCAGAGGCTGTAGATTGTTAACAAGCAAAGGAAGCATTTTcgactaagtacgTTTTTCCTTGCTCAACCACCTCGC
7939	Chr2_1MB	chr2	191820445	191820481	AAAGCATGGAGTATAATACAATTAAGCGCACCCGGGT	42.67	Dp95	CGACTAAGTACG			CACCTTGGCTCACCTCTGCT	TCCTTGCTCAACCACCTCGC	CACCTTGGCTCACCTCTGCTTTTTcgactaagtacgTTTTAAAGCATGGAGTATAATACAATTAAGCGCACCCGGGTTTTTcgactaagtacgTTTTTCCTTGCTCAACCACCTCGC
7940	Chr2_1MB	chr2	191820483	191820518	AGATTGCCAGCCATTTCATCCCAATGACTTCACCTG	43.42	Dp95	CGACTAAGTACG			CACCTTGGCTCACCTCTGCT	TCCTTGCTCAACCACCTCGC	CACCTTGGCTCACCTCTGCTTTTTcgactaagtacgTTTTAGATTGCCAGCCATTTCATCCCAATGACTTCACCTGTTTTcgactaagtacgTTTTTCCTTGCTCAACCACCTCGC
7941	Chr2_1MB	chr2	191820520	191820555	TGATGCCAGAGGTGACCCTTTCCAGTCTGTCTAACA	44.31	Dp95	CGACTAAGTACG			CACCTTGGCTCACCTCTGCT	TCCTTGCTCAACCACCTCGC	CACCTTGGCTCACCTCTGCTTTTTcgactaagtacgTTTTTGATGCCAGAGGTGACCCTTTCCAGTCTGTCTAACATTTTcgactaagtacgTTTTTCCTTGCTCAACCACCTCGC
7942	Chr2_1MB	chr2	191820557	191820593	TTTACAGAGCCCAGGTGGTTTTCTAATTGCTGAGTGA	42.37	Dp95	CGACTAAGTACG			CACCTTGGCTCACCTCTGCT	TCCTTGCTCAACCACCTCGC	CACCTTGGCTCACCTCTGCTTTTTcgactaagtacgTTTTTTTACAGAGCCCAGGTGGTTTTCTAATTGCTGAGTGATTTTcgactaagtacgTTTTTCCTTGCTCAACCACCTCGC
7943	Chr2_1MB	chr2	191820595	191820630	CTGCAATTAGCAAGTGTAGTAGATGCTGTGGTGCCC	43.38	Dp95	CGACTAAGTACG			CACCTTGGCTCACCTCTGCT	TCCTTGCTCAACCACCTCGC	CACCTTGGCTCACCTCTGCTTTTTcgactaagtacgTTTTCTGCAATTAGCAAGTGTAGTAGATGCTGTGGTGCCCTTTTcgactaagtacgTTTTTCCTTGCTCAACCACCTCGC
7944	Chr2_1MB	chr2	191820636	191820671	GGATCCCTTACCCAGCCCATCACTCCCTTCTCCAAT	45.93	Dp95	CGACTAAGTACG			CACCTTGGCTCACCTCTGCT	TCCTTGCTCAACCACCTCGC	CACCTTGGCTCACCTCTGCTTTTTcgactaagtacgTTTTGGATCCCTTACCCAGCCCATCACTCCCTTCTCCAATTTTTcgactaagtacgTTTTTCCTTGCTCAACCACCTCGC
7945	Chr2_1MB	chr2	191820673	191820708	GCTGTGAGTGTAGACTTCTAATGACCCACAGCTGCC	44.05	Dp95	CGACTAAGTACG			CACCTTGGCTCACCTCTGCT	TCCTTGCTCAACCACCTCGC	CACCTTGGCTCACCTCTGCTTTTTcgactaagtacgTTTTGCTGTGAGTGTAGACTTCTAATGACCCACAGCTGCCTTTTcgactaagtacgTTTTTCCTTGCTCAACCACCTCGC
7946	Chr2_1MB	chr2	191820715	191820750	TTTTAGAGAATTGCGAATGGCAGCTGCATCTCCCAG	43.45	Dp95	CGACTAAGTACG			CACCTTGGCTCACCTCTGCT	TCCTTGCTCAACCACCTCGC	CACCTTGGCTCACCTCTGCTTTTTcgactaagtacgTTTTTTTTAGAGAATTGCGAATGGCAGCTGCATCTCCCAGTTTTcgactaagtacgTTTTTCCTTGCTCAACCACCTCGC
7947	Chr2_1MB	chr2	191820764	191820799	TCGCCCCAACTAAGGGCAGCCAATGACTGATGAATG	45.82	Dp95	CGACTAAGTACG			CACCTTGGCTCACCTCTGCT	TCCTTGCTCAACCACCTCGC	CACCTTGGCTCACCTCTGCTTTTTcgactaagtacgTTTTTCGCCCCAACTAAGGGCAGCCAATGACTGATGAATGTTTTcgactaagtacgTTTTTCCTTGCTCAACCACCTCGC
7948	Chr2_1MB	chr2	191820816	191820851	CCCCTTACATCGAAGGTGAGGGCCATAATTTTGTGG	43.25	Dp95	CGACTAAGTACG			CACCTTGGCTCACCTCTGCT	TCCTTGCTCAACCACCTCGC	CACCTTGGCTCACCTCTGCTTTTTcgactaagtacgTTTTCCCCTTACATCGAAGGTGAGGGCCATAATTTTGTGGTTTTcgactaagtacgTTTTTCCTTGCTCAACCACCTCGC
7949	Chr2_1MB	chr2	191820853	191820888	GTGATCCCCTGGATCAGGTCAAGACTGGCCTTTGTA	44.74	Dp95	CGACTAAGTACG			CACCTTGGCTCACCTCTGCT	TCCTTGCTCAACCACCTCGC	CACCTTGGCTCACCTCTGCTTTTTcgactaagtacgTTTTGTGATCCCCTGGATCAGGTCAAGACTGGCCTTTGTATTTTcgactaagtacgTTTTTCCTTGCTCAACCACCTCGC
7950	Chr2_1MB	chr2	191820890	191820925	GGGACCACATCCTTGCTGAGCTCTTTCCTCTCTCCT	45.8	Dp95	CGACTAAGTACG			CACCTTGGCTCACCTCTGCT	TCCTTGCTCAACCACCTCGC	CACCTTGGCTCACCTCTGCTTTTTcgactaagtacgTTTTGGGACCACATCCTTGCTGAGCTCTTTCCTCTCTCCTTTTTcgactaagtacgTTTTTCCTTGCTCAACCACCTCGC
7951	Chr2_1MB	chr2	191820943	191820979	ACTCTGCTGGCTTTCTCTGAAGAGCACGGCTTCACTA	45.83	Dp95	CGACTAAGTACG			CACCTTGGCTCACCTCTGCT	TCCTTGCTCAACCACCTCGC	CACCTTGGCTCACCTCTGCTTTTTcgactaagtacgTTTTACTCTGCTGGCTTTCTCTGAAGAGCACGGCTTCACTATTTTcgactaagtacgTTTTTCCTTGCTCAACCACCTCGC
7952	Chr2_1MB	chr2	191820981	191821016	ACCTTATGCACCAGAACTTCCGTCTGAGGCTCTGAT	44.49	Dp95	CGACTAAGTACG			CACCTTGGCTCACCTCTGCT	TCCTTGCTCAACCACCTCGC	CACCTTGGCTCACCTCTGCTTTTTcgactaagtacgTTTTACCTTATGCACCAGAACTTCCGTCTGAGGCTCTGATTTTTcgactaagtacgTTTTTCCTTGCTCAACCACCTCGC
7953	Chr2_1MB	chr2	191821018	191821053	CCAGTGTGCCCAGAACTAAAAGAGTGAGTTTGCTCA	42.95	Dp95	CGACTAAGTACG			CACCTTGGCTCACCTCTGCT	TCCTTGCTCAACCACCTCGC	CACCTTGGCTCACCTCTGCTTTTTcgactaagtacgTTTTCCAGTGTGCCCAGAACTAAAAGAGTGAGTTTGCTCATTTTcgactaagtacgTTTTTCCTTGCTCAACCACCTCGC
7954	Chr2_1MB	chr2	191821200	191821241	TAAGAAAAGTTCTTTCAGTTCAGCAGTGTTCTCTGTGTAGCC	42.21	Dp95	CGACTAAGTACG			CACCTTGGCTCACCTCTGCT	TCCTTGCTCAACCACCTCGC	CACCTTGGCTCACCTCTGCTTTTTcgactaagtacgTTTTTAAGAAAAGTTCTTTCAGTTCAGCAGTGTTCTCTGTGTAGCCTTTTcgactaagtacgTTTTTCCTTGCTCAACCACCTCGC
7955	Chr2_1MB	chr2	191821264	191821303	AAAATCATGGTTGGCAAAGGATCAAAGTCACAAAGGTTGA	42.2	Dp95	CGACTAAGTACG			CACCTTGGCTCACCTCTGCT	TCCTTGCTCAACCACCTCGC	CACCTTGGCTCACCTCTGCTTTTTcgactaagtacgTTTTAAAATCATGGTTGGCAAAGGATCAAAGTCACAAAGGTTGATTTTcgactaagtacgTTTTTCCTTGCTCAACCACCTCGC
7956	Chr2_1MB	chr2	191821391	191821432	TTAAAAGCTTGGCTTTTCAAGTTAGAACAATGTTCTGCCACA	42.08	Dp95	CGACTAAGTACG			CACCTTGGCTCACCTCTGCT	TCCTTGCTCAACCACCTCGC	CACCTTGGCTCACCTCTGCTTTTTcgactaagtacgTTTTTTAAAAGCTTGGCTTTTCAAGTTAGAACAATGTTCTGCCACATTTTcgactaagtacgTTTTTCCTTGCTCAACCACCTCGC
7957	Chr2_1MB	chr2	191821511	191821552	AGTCCATTCAAGTCTGAAATGATATGTATTTTCTGGGCCCTC	42.04	Dp95	CGACTAAGTACG			CACCTTGGCTCACCTCTGCT	TCCTTGCTCAACCACCTCGC	CACCTTGGCTCACCTCTGCTTTTTcgactaagtacgTTTTAGTCCATTCAAGTCTGAAATGATATGTATTTTCTGGGCCCTCTTTTcgactaagtacgTTTTTCCTTGCTCAACCACCTCGC
7958	Chr2_1MB	chr2	191821588	191821628	ATCTGTTCTGGTTTTAAAGAAATTGGCCTACAGCCTGTTCT	42.4	Dp95	CGACTAAGTACG			CACCTTGGCTCACCTCTGCT	TCCTTGCTCAACCACCTCGC	CACCTTGGCTCACCTCTGCTTTTTcgactaagtacgTTTTATCTGTTCTGGTTTTAAAGAAATTGGCCTACAGCCTGTTCTTTTTcgactaagtacgTTTTTCCTTGCTCAACCACCTCGC
7959	Chr2_1MB	chr2	191821630	191821669	ATCCGGACACAAAATTCACAGAATTTGAAGGTCTCCTTGT	42.56	Dp95	CGACTAAGTACG			CACCTTGGCTCACCTCTGCT	TCCTTGCTCAACCACCTCGC	CACCTTGGCTCACCTCTGCTTTTTcgactaagtacgTTTTATCCGGACACAAAATTCACAGAATTTGAAGGTCTCCTTGTTTTTcgactaagtacgTTTTTCCTTGCTCAACCACCTCGC
7960	Chr2_1MB	chr2	191821671	191821706	TCACTACCAGCTAGTGGTATGAGGGTGGGCTGATTC	44.25	Dp95	CGACTAAGTACG			CACCTTGGCTCACCTCTGCT	TCCTTGCTCAACCACCTCGC	CACCTTGGCTCACCTCTGCTTTTTcgactaagtacgTTTTTCACTACCAGCTAGTGGTATGAGGGTGGGCTGATTCTTTTcgactaagtacgTTTTTCCTTGCTCAACCACCTCGC
7961	Chr2_1MB	chr2	191821708	191821743	GCAATTGGAAGAACGGTGATTCCAGCTGACAGGTGC	45.3	Dp95	CGACTAAGTACG			CACCTTGGCTCACCTCTGCT	TCCTTGCTCAACCACCTCGC	CACCTTGGCTCACCTCTGCTTTTTcgactaagtacgTTTTGCAATTGGAAGAACGGTGATTCCAGCTGACAGGTGCTTTTcgactaagtacgTTTTTCCTTGCTCAACCACCTCGC
7962	Chr2_1MB	chr2	191821749	191821784	TCCAGGAAATGCCAGGTTGACCCTGCTGCTTAGAAA	45.36	Dp95	CGACTAAGTACG			CACCTTGGCTCACCTCTGCT	TCCTTGCTCAACCACCTCGC	CACCTTGGCTCACCTCTGCTTTTTcgactaagtacgTTTTTCCAGGAAATGCCAGGTTGACCCTGCTGCTTAGAAATTTTcgactaagtacgTTTTTCCTTGCTCAACCACCTCGC
7963	Chr2_1MB	chr2	191821786	191821821	GCAGAACAGAGAGGTGATGGCAAAGGATACAGGGAA	43.76	Dp95	CGACTAAGTACG			CACCTTGGCTCACCTCTGCT	TCCTTGCTCAACCACCTCGC	CACCTTGGCTCACCTCTGCTTTTTcgactaagtacgTTTTGCAGAACAGAGAGGTGATGGCAAAGGATACAGGGAATTTTcgactaagtacgTTTTTCCTTGCTCAACCACCTCGC
7964	Chr2_1MB	chr2	191821831	191821872	TTGAAAGGCATTATTATTTATGTTGGGTGGGGCAAGGATACA	42.39	Dp95	CGACTAAGTACG			CACCTTGGCTCACCTCTGCT	TCCTTGCTCAACCACCTCGC	CACCTTGGCTCACCTCTGCTTTTTcgactaagtacgTTTTTTGAAAGGCATTATTATTTATGTTGGGTGGGGCAAGGATACATTTTcgactaagtacgTTTTTCCTTGCTCAACCACCTCGC
7965	Chr2_1MB	chr2	191821874	191821909	GATTGCACAGTGGAAGAGTTGGAATCCTTCACCCAC	43.38	Dp95	CGACTAAGTACG			CACCTTGGCTCACCTCTGCT	TCCTTGCTCAACCACCTCGC	CACCTTGGCTCACCTCTGCTTTTTcgactaagtacgTTTTGATTGCACAGTGGAAGAGTTGGAATCCTTCACCCACTTTTcgactaagtacgTTTTTCCTTGCTCAACCACCTCGC
7966	Chr2_1MB	chr2	191822060	191822100	TCTATCCTAAAACATTCCTAAAGCAAGCAGGTTCTTGCTGT	42.11	Dp95	CGACTAAGTACG			CACCTTGGCTCACCTCTGCT	TCCTTGCTCAACCACCTCGC	CACCTTGGCTCACCTCTGCTTTTTcgactaagtacgTTTTTCTATCCTAAAACATTCCTAAAGCAAGCAGGTTCTTGCTGTTTTTcgactaagtacgTTTTTCCTTGCTCAACCACCTCGC
7967	Chr2_1MB	chr2	191822186	191822221	TTTTGCCATTTGATCTGTGACTGGGATGCATCCATT	42.21	Dp95	CGACTAAGTACG			CACCTTGGCTCACCTCTGCT	TCCTTGCTCAACCACCTCGC	CACCTTGGCTCACCTCTGCTTTTTcgactaagtacgTTTTTTTTGCCATTTGATCTGTGACTGGGATGCATCCATTTTTTcgactaagtacgTTTTTCCTTGCTCAACCACCTCGC
7968	Chr2_1MB	chr2	191822338	191822378	AAAAGGCCACTGGATCTTAAGGAAAGATGAACTCATTCTGT	42.02	Dp95	CGACTAAGTACG			CACCTTGGCTCACCTCTGCT	TCCTTGCTCAACCACCTCGC	CACCTTGGCTCACCTCTGCTTTTTcgactaagtacgTTTTAAAAGGCCACTGGATCTTAAGGAAAGATGAACTCATTCTGTTTTTcgactaagtacgTTTTTCCTTGCTCAACCACCTCGC
7969	Chr2_1MB	chr2	191822476	191822515	TTTTCAATAAATATCCTTTCCCTGCCTGCCACAGGATTGT	42.64	Dp95	CGACTAAGTACG			CACCTTGGCTCACCTCTGCT	TCCTTGCTCAACCACCTCGC	CACCTTGGCTCACCTCTGCTTTTTcgactaagtacgTTTTTTTTCAATAAATATCCTTTCCCTGCCTGCCACAGGATTGTTTTTcgactaagtacgTTTTTCCTTGCTCAACCACCTCGC
7970	Chr2_1MB	chr2	191822517	191822553	ATCCCACTTTAAAGGGTTAGATCACAGAAGAGGCGTC	42.09	Dp95	CGACTAAGTACG			CACCTTGGCTCACCTCTGCT	TCCTTGCTCAACCACCTCGC	CACCTTGGCTCACCTCTGCTTTTTcgactaagtacgTTTTATCCCACTTTAAAGGGTTAGATCACAGAAGAGGCGTCTTTTcgactaagtacgTTTTTCCTTGCTCAACCACCTCGC
7971	Chr2_1MB	chr2	191822569	191822610	CTTCCTATCCCTCTTTGATAGGAGGAAAGCAATACTTGGTGA	42.39	Dp95	CGACTAAGTACG			CACCTTGGCTCACCTCTGCT	TCCTTGCTCAACCACCTCGC	CACCTTGGCTCACCTCTGCTTTTTcgactaagtacgTTTTCTTCCTATCCCTCTTTGATAGGAGGAAAGCAATACTTGGTGATTTTcgactaagtacgTTTTTCCTTGCTCAACCACCTCGC
7972	Chr2_1MB	chr2	191822721	191822762	AAAACAAGAATGGTGGCACTGACAGTATGCTTTTCTTTAAGC	42.24	Dp95	CGACTAAGTACG			CACCTTGGCTCACCTCTGCT	TCCTTGCTCAACCACCTCGC	CACCTTGGCTCACCTCTGCTTTTTcgactaagtacgTTTTAAAACAAGAATGGTGGCACTGACAGTATGCTTTTCTTTAAGCTTTTcgactaagtacgTTTTTCCTTGCTCAACCACCTCGC
7973	Chr2_1MB	chr2	191822908	191822948	TCCTGTGGGAGTTAAAATTTTGACCTTGATTAGCTTAGGCA	42.15	Dp95	CGACTAAGTACG			CACCTTGGCTCACCTCTGCT	TCCTTGCTCAACCACCTCGC	CACCTTGGCTCACCTCTGCTTTTTcgactaagtacgTTTTTCCTGTGGGAGTTAAAATTTTGACCTTGATTAGCTTAGGCATTTTcgactaagtacgTTTTTCCTTGCTCAACCACCTCGC
7974	Chr2_1MB	chr2	191822993	191823029	AAAATCAGTGGATAAGAGGAAGGACACTTTGGGAGGC	42.48	Dp95	CGACTAAGTACG			CACCTTGGCTCACCTCTGCT	TCCTTGCTCAACCACCTCGC	CACCTTGGCTCACCTCTGCTTTTTcgactaagtacgTTTTAAAATCAGTGGATAAGAGGAAGGACACTTTGGGAGGCTTTTcgactaagtacgTTTTTCCTTGCTCAACCACCTCGC
7975	Chr2_1MB	chr2	191823404	191823444	TTTCTTGCCTCCCTCTAGAAATAAGCCAAGATTCCTTGAAC	42.15	Dp95	CGACTAAGTACG			CACCTTGGCTCACCTCTGCT	TCCTTGCTCAACCACCTCGC	CACCTTGGCTCACCTCTGCTTTTTcgactaagtacgTTTTTTTCTTGCCTCCCTCTAGAAATAAGCCAAGATTCCTTGAACTTTTcgactaagtacgTTTTTCCTTGCTCAACCACCTCGC
7976	Chr2_1MB	chr2	191823830	191823870	CTGGGTGTTGAAGGTCAGTCTAGAAAGAACTCTTTTACTGC	42.19	Dp95	CGACTAAGTACG			CACCTTGGCTCACCTCTGCT	TCCTTGCTCAACCACCTCGC	CACCTTGGCTCACCTCTGCTTTTTcgactaagtacgTTTTCTGGGTGTTGAAGGTCAGTCTAGAAAGAACTCTTTTACTGCTTTTcgactaagtacgTTTTTCCTTGCTCAACCACCTCGC
7977	Chr2_1MB	chr2	191823880	191823921	ACTAAGTAAGTAAGCAAGCCTCATCTGAACACTTGAGAACCC	42.86	Dp95	CGACTAAGTACG			CACCTTGGCTCACCTCTGCT	TCCTTGCTCAACCACCTCGC	CACCTTGGCTCACCTCTGCTTTTTcgactaagtacgTTTTACTAAGTAAGTAAGCAAGCCTCATCTGAACACTTGAGAACCCTTTTcgactaagtacgTTTTTCCTTGCTCAACCACCTCGC
7978	Chr2_1MB	chr2	191823982	191824017	AAAAGGTGCAAAAGTCCCGTCTGTGTCAGAGGGTCT	45.15	Dp95	CGACTAAGTACG			CACCTTGGCTCACCTCTGCT	TCCTTGCTCAACCACCTCGC	CACCTTGGCTCACCTCTGCTTTTTcgactaagtacgTTTTAAAAGGTGCAAAAGTCCCGTCTGTGTCAGAGGGTCTTTTTcgactaagtacgTTTTTCCTTGCTCAACCACCTCGC
7979	Chr2_1MB	chr2	191824115	191824156	GAGAAAAGATGAAACTGTATGTTGGAAGGTTAGCTGCTTCCT	42.26	Dp95	CGACTAAGTACG			CACCTTGGCTCACCTCTGCT	TCCTTGCTCAACCACCTCGC	CACCTTGGCTCACCTCTGCTTTTTcgactaagtacgTTTTGAGAAAAGATGAAACTGTATGTTGGAAGGTTAGCTGCTTCCTTTTTcgactaagtacgTTTTTCCTTGCTCAACCACCTCGC
7980	Chr2_1MB	chr2	191824292	191824333	AGTGGAGCTACTTACACATTCGTTTATTGTCCAATCATTGCT	42.14	Dp95	CGACTAAGTACG			CACCTTGGCTCACCTCTGCT	TCCTTGCTCAACCACCTCGC	CACCTTGGCTCACCTCTGCTTTTTcgactaagtacgTTTTAGTGGAGCTACTTACACATTCGTTTATTGTCCAATCATTGCTTTTTcgactaagtacgTTTTTCCTTGCTCAACCACCTCGC
7981	Chr2_1MB	chr2	191824371	191824412	GTATCTTCTGGTTCTTTATTGTCAAATGTGTGGTTCCTGGCT	42.42	Dp95	CGACTAAGTACG			CACCTTGGCTCACCTCTGCT	TCCTTGCTCAACCACCTCGC	CACCTTGGCTCACCTCTGCTTTTTcgactaagtacgTTTTGTATCTTCTGGTTCTTTATTGTCAAATGTGTGGTTCCTGGCTTTTTcgactaagtacgTTTTTCCTTGCTCAACCACCTCGC
7982	Chr2_1MB	chr2	191824414	191824454	ATTTCATATCTTCCACCATGTGAGAAACAGGTAGCAATGCT	42.21	Dp95	CGACTAAGTACG			CACCTTGGCTCACCTCTGCT	TCCTTGCTCAACCACCTCGC	CACCTTGGCTCACCTCTGCTTTTTcgactaagtacgTTTTATTTCATATCTTCCACCATGTGAGAAACAGGTAGCAATGCTTTTTcgactaagtacgTTTTTCCTTGCTCAACCACCTCGC
7983	Chr2_1MB	chr2	191824458	191824499	ATTATTCACAATGCAACGGCTCTTTAGATTCTGTTTGTGCTG	42.13	Dp95	CGACTAAGTACG			CACCTTGGCTCACCTCTGCT	TCCTTGCTCAACCACCTCGC	CACCTTGGCTCACCTCTGCTTTTTcgactaagtacgTTTTATTATTCACAATGCAACGGCTCTTTAGATTCTGTTTGTGCTGTTTTcgactaagtacgTTTTTCCTTGCTCAACCACCTCGC
7984	Chr2_1MB	chr2	191824501	191824542	AACAGTATAGACCTCTGCCTCTGCAGTTCTCTAATACCATTT	42.05	Dp95	CGACTAAGTACG			CACCTTGGCTCACCTCTGCT	TCCTTGCTCAACCACCTCGC	CACCTTGGCTCACCTCTGCTTTTTcgactaagtacgTTTTAACAGTATAGACCTCTGCCTCTGCAGTTCTCTAATACCATTTTTTTcgactaagtacgTTTTTCCTTGCTCAACCACCTCGC
7985	Chr2_1MB	chr2	191824544	191824581	TTTAATGCTGGTTGCATCATTACTCATGAGGCTGCATC	42.14	Dp95	CGACTAAGTACG			CACCTTGGCTCACCTCTGCT	TCCTTGCTCAACCACCTCGC	CACCTTGGCTCACCTCTGCTTTTTcgactaagtacgTTTTTTTAATGCTGGTTGCATCATTACTCATGAGGCTGCATCTTTTcgactaagtacgTTTTTCCTTGCTCAACCACCTCGC
7986	Chr2_1MB	chr2	191824583	191824624	TTCATATTGTCACCCATGACTACTGGTTTCTCATGACTGTCT	42.4	Dp95	CGACTAAGTACG			CACCTTGGCTCACCTCTGCT	TCCTTGCTCAACCACCTCGC	CACCTTGGCTCACCTCTGCTTTTTcgactaagtacgTTTTTTCATATTGTCACCCATGACTACTGGTTTCTCATGACTGTCTTTTTcgactaagtacgTTTTTCCTTGCTCAACCACCTCGC
7987	Chr2_1MB	chr2	191824626	191824665	AAAGGCTGTTACTACGCTTTGTTGATGATGACCACAAATG	42.09	Dp95	CGACTAAGTACG			CACCTTGGCTCACCTCTGCT	TCCTTGCTCAACCACCTCGC	CACCTTGGCTCACCTCTGCTTTTTcgactaagtacgTTTTAAAGGCTGTTACTACGCTTTGTTGATGATGACCACAAATGTTTTcgactaagtacgTTTTTCCTTGCTCAACCACCTCGC
7988	Chr2_1MB	chr2	191824766	191824806	ACTGTATTTTCCAGTATGTCTTCTGCTGAATGCTTTAGGCA	42.1	Dp95	CGACTAAGTACG			CACCTTGGCTCACCTCTGCT	TCCTTGCTCAACCACCTCGC	CACCTTGGCTCACCTCTGCTTTTTcgactaagtacgTTTTACTGTATTTTCCAGTATGTCTTCTGCTGAATGCTTTAGGCATTTTcgactaagtacgTTTTTCCTTGCTCAACCACCTCGC
7989	Chr2_1MB	chr2	191824808	191824847	TGGCCACTGTATTCCTACAATGTGATCTCTTTTAGTGCTG	42.15	Dp95	CGACTAAGTACG			CACCTTGGCTCACCTCTGCT	TCCTTGCTCAACCACCTCGC	CACCTTGGCTCACCTCTGCTTTTTcgactaagtacgTTTTTGGCCACTGTATTCCTACAATGTGATCTCTTTTAGTGCTGTTTTcgactaagtacgTTTTTCCTTGCTCAACCACCTCGC
7990	Chr2_1MB	chr2	191824849	191824884	CTGTATGTTTGCCTTCCACCACTTCTACCAGTGGGG	44.19	Dp95	CGACTAAGTACG			CACCTTGGCTCACCTCTGCT	TCCTTGCTCAACCACCTCGC	CACCTTGGCTCACCTCTGCTTTTTcgactaagtacgTTTTCTGTATGTTTGCCTTCCACCACTTCTACCAGTGGGGTTTTcgactaagtacgTTTTTCCTTGCTCAACCACCTCGC
7991	Chr2_1MB	chr2	191824886	191824925	AAATAAGTGAGGGACCTACAGAGGATAAGAAGAGTGGTCC	42.05	Dp95	CGACTAAGTACG			CACCTTGGCTCACCTCTGCT	TCCTTGCTCAACCACCTCGC	CACCTTGGCTCACCTCTGCTTTTTcgactaagtacgTTTTAAATAAGTGAGGGACCTACAGAGGATAAGAAGAGTGGTCCTTTTcgactaagtacgTTTTTCCTTGCTCAACCACCTCGC
7992	Chr2_1MB	chr2	191824927	191824963	ATTTGCACAAGAAATGTCCATCCCTTGTCTAGCATGG	42.07	Dp95	CGACTAAGTACG			CACCTTGGCTCACCTCTGCT	TCCTTGCTCAACCACCTCGC	CACCTTGGCTCACCTCTGCTTTTTcgactaagtacgTTTTATTTGCACAAGAAATGTCCATCCCTTGTCTAGCATGGTTTTcgactaagtacgTTTTTCCTTGCTCAACCACCTCGC
7993	Chr2_1MB	chr2	191824965	191825000	TCAAGACCAGCCTGGCACATTACAACATCAACACAT	43.1	Dp95	CGACTAAGTACG			CACCTTGGCTCACCTCTGCT	TCCTTGCTCAACCACCTCGC	CACCTTGGCTCACCTCTGCTTTTTcgactaagtacgTTTTTCAAGACCAGCCTGGCACATTACAACATCAACACATTTTTcgactaagtacgTTTTTCCTTGCTCAACCACCTCGC
7994	Chr2_1MB	chr2	191825002	191825040	ATGTAAGGCAAGAGAGAAAATGGATCTGAAGAGTCACGG	42.06	Dp95	CGACTAAGTACG			CACCTTGGCTCACCTCTGCT	TCCTTGCTCAACCACCTCGC	CACCTTGGCTCACCTCTGCTTTTTcgactaagtacgTTTTATGTAAGGCAAGAGAGAAAATGGATCTGAAGAGTCACGGTTTTcgactaagtacgTTTTTCCTTGCTCAACCACCTCGC
7995	Chr2_1MB	chr2	191825042	191825083	GTAAAGGAGAGCAAAGATCTTGAAAGCTCTTTGTGCAGATGG	42.89	Dp95	CGACTAAGTACG			CACCTTGGCTCACCTCTGCT	TCCTTGCTCAACCACCTCGC	CACCTTGGCTCACCTCTGCTTTTTcgactaagtacgTTTTGTAAAGGAGAGCAAAGATCTTGAAAGCTCTTTGTGCAGATGGTTTTcgactaagtacgTTTTTCCTTGCTCAACCACCTCGC
7996	Chr2_1MB	chr2	191825101	191825136	CCTGACCCATGGTGTAGAGCCTGTGGAGGAAGTAGA	45.31	Dp95	CGACTAAGTACG			CACCTTGGCTCACCTCTGCT	TCCTTGCTCAACCACCTCGC	CACCTTGGCTCACCTCTGCTTTTTcgactaagtacgTTTTCCTGACCCATGGTGTAGAGCCTGTGGAGGAAGTAGATTTTcgactaagtacgTTTTTCCTTGCTCAACCACCTCGC
7997	Chr2_1MB	chr2	191825138	191825173	TGACAGCTCTAGGTAGAGGATACCTTGTGCCATCCT	43.49	Dp95	CGACTAAGTACG			CACCTTGGCTCACCTCTGCT	TCCTTGCTCAACCACCTCGC	CACCTTGGCTCACCTCTGCTTTTTcgactaagtacgTTTTTGACAGCTCTAGGTAGAGGATACCTTGTGCCATCCTTTTTcgactaagtacgTTTTTCCTTGCTCAACCACCTCGC
7998	Chr2_1MB	chr2	191825175	191825210	GTTCCTTCATACACTGGAGGTGGCACCGCAGTCTAA	45	Dp95	CGACTAAGTACG			CACCTTGGCTCACCTCTGCT	TCCTTGCTCAACCACCTCGC	CACCTTGGCTCACCTCTGCTTTTTcgactaagtacgTTTTGTTCCTTCATACACTGGAGGTGGCACCGCAGTCTAATTTTcgactaagtacgTTTTTCCTTGCTCAACCACCTCGC
7999	Chr2_1MB	chr2	191825212	191825247	GAGCTATTATGCCAGCTCACGTGTGTGGCTTAAGCC	44.71	Dp95	CGACTAAGTACG			CACCTTGGCTCACCTCTGCT	TCCTTGCTCAACCACCTCGC	CACCTTGGCTCACCTCTGCTTTTTcgactaagtacgTTTTGAGCTATTATGCCAGCTCACGTGTGTGGCTTAAGCCTTTTcgactaagtacgTTTTTCCTTGCTCAACCACCTCGC
8000	Chr2_1MB	chr2	191825249	191825284	AGGAATCGGCAGAGTCCTGAATTGTTCTGTGTCCCT	44.66	Dp95	CGACTAAGTACG			CACCTTGGCTCACCTCTGCT	TCCTTGCTCAACCACCTCGC	CACCTTGGCTCACCTCTGCTTTTTcgactaagtacgTTTTAGGAATCGGCAGAGTCCTGAATTGTTCTGTGTCCCTTTTTcgactaagtacgTTTTTCCTTGCTCAACCACCTCGC
8001	Chr2_1MB	chr2	191825286	191825321	CAAAGTCAGGGTCACTGTCACCCTAAGACAGCATGT	43.77	Dp95	CGACTAAGTACG			CACCTTGGCTCACCTCTGCT	TCCTTGCTCAACCACCTCGC	CACCTTGGCTCACCTCTGCTTTTTcgactaagtacgTTTTCAAAGTCAGGGTCACTGTCACCCTAAGACAGCATGTTTTTcgactaagtacgTTTTTCCTTGCTCAACCACCTCGC
8002	Chr2_1MB	chr2	191825323	191825359	AGCACCATTCCAGAGGCCCAATTTTATCCAATCTTTC	42.02	Dp95	CGACTAAGTACG			CACCTTGGCTCACCTCTGCT	TCCTTGCTCAACCACCTCGC	CACCTTGGCTCACCTCTGCTTTTTcgactaagtacgTTTTAGCACCATTCCAGAGGCCCAATTTTATCCAATCTTTCTTTTcgactaagtacgTTTTTCCTTGCTCAACCACCTCGC
8003	Chr2_1MB	chr2	191825373	191825408	AAAACTATTCTCCTGGGCAGCAGTGCTTTCCTCCTA	43.49	Dp95	CGACTAAGTACG			CACCTTGGCTCACCTCTGCT	TCCTTGCTCAACCACCTCGC	CACCTTGGCTCACCTCTGCTTTTTcgactaagtacgTTTTAAAACTATTCTCCTGGGCAGCAGTGCTTTCCTCCTATTTTcgactaagtacgTTTTTCCTTGCTCAACCACCTCGC
8004	Chr2_1MB	chr2	191825410	191825447	AGGTTCTTTGGGGAATTTGGTTTACCTCATGCATGAGG	43.07	Dp95	CGACTAAGTACG			CACCTTGGCTCACCTCTGCT	TCCTTGCTCAACCACCTCGC	CACCTTGGCTCACCTCTGCTTTTTcgactaagtacgTTTTAGGTTCTTTGGGGAATTTGGTTTACCTCATGCATGAGGTTTTcgactaagtacgTTTTTCCTTGCTCAACCACCTCGC
8005	Chr2_1MB	chr2	191825549	191825584	TTGGGCTTAAACAATCGTCCTGACTCAGCCCTGAGA	44.76	Dp95	CGACTAAGTACG			CACCTTGGCTCACCTCTGCT	TCCTTGCTCAACCACCTCGC	CACCTTGGCTCACCTCTGCTTTTTcgactaagtacgTTTTTTGGGCTTAAACAATCGTCCTGACTCAGCCCTGAGATTTTcgactaagtacgTTTTTCCTTGCTCAACCACCTCGC
8006	Chr2_1MB	chr2	191825749	191825784	GCTGGCCCAGGTAGAGGCTTAGTGAGTGCTCTGTAG	45.97	Dp95	CGACTAAGTACG			CACCTTGGCTCACCTCTGCT	TCCTTGCTCAACCACCTCGC	CACCTTGGCTCACCTCTGCTTTTTcgactaagtacgTTTTGCTGGCCCAGGTAGAGGCTTAGTGAGTGCTCTGTAGTTTTcgactaagtacgTTTTTCCTTGCTCAACCACCTCGC
8007	Chr2_1MB	chr2	191825786	191825827	GGAGAAATGGAGACATAGGTCCTGATCTAGTCTGAGACTTCC	42.95	Dp95	CGACTAAGTACG			CACCTTGGCTCACCTCTGCT	TCCTTGCTCAACCACCTCGC	CACCTTGGCTCACCTCTGCTTTTTcgactaagtacgTTTTGGAGAAATGGAGACATAGGTCCTGATCTAGTCTGAGACTTCCTTTTcgactaagtacgTTTTTCCTTGCTCAACCACCTCGC
8008	Chr2_1MB	chr2	191825847	191825882	CTGGTGCCAGGCACCAGATGGGGACTTAGAACATTT	45.55	Dp95	CGACTAAGTACG			CACCTTGGCTCACCTCTGCT	TCCTTGCTCAACCACCTCGC	CACCTTGGCTCACCTCTGCTTTTTcgactaagtacgTTTTCTGGTGCCAGGCACCAGATGGGGACTTAGAACATTTTTTTcgactaagtacgTTTTTCCTTGCTCAACCACCTCGC
8009	Chr2_1MB	chr2	191825924	191825959	GCCCAGGTCAGGTTTCCTGCTTACCTGGATCAAAGG	45.67	Dp95	CGACTAAGTACG			CACCTTGGCTCACCTCTGCT	TCCTTGCTCAACCACCTCGC	CACCTTGGCTCACCTCTGCTTTTTcgactaagtacgTTTTGCCCAGGTCAGGTTTCCTGCTTACCTGGATCAAAGGTTTTcgactaagtacgTTTTTCCTTGCTCAACCACCTCGC
8010	Chr2_1MB	chr2	191825961	191825996	TGGTACTGGATCTCCTCTCAGCTTCTTTGTTTTGCT	42.13	Dp95	CGACTAAGTACG			CACCTTGGCTCACCTCTGCT	TCCTTGCTCAACCACCTCGC	CACCTTGGCTCACCTCTGCTTTTTcgactaagtacgTTTTTGGTACTGGATCTCCTCTCAGCTTCTTTGTTTTGCTTTTTcgactaagtacgTTTTTCCTTGCTCAACCACCTCGC
8011	Chr2_1MB	chr2	191826008	191826049	AATTGCCTCATACAGTCTTGAGGTTTGTTCTTAAATTGCTGC	42.03	Dp95	CGACTAAGTACG			CACCTTGGCTCACCTCTGCT	TCCTTGCTCAACCACCTCGC	CACCTTGGCTCACCTCTGCTTTTTcgactaagtacgTTTTAATTGCCTCATACAGTCTTGAGGTTTGTTCTTAAATTGCTGCTTTTcgactaagtacgTTTTTCCTTGCTCAACCACCTCGC
8012	Chr2_1MB	chr2	191826051	191826087	TAGTTACTACTAAGTGCCCTCCTTGATGTCCCGGTAG	42.2	Dp95	CGACTAAGTACG			CACCTTGGCTCACCTCTGCT	TCCTTGCTCAACCACCTCGC	CACCTTGGCTCACCTCTGCTTTTTcgactaagtacgTTTTTAGTTACTACTAAGTGCCCTCCTTGATGTCCCGGTAGTTTTcgactaagtacgTTTTTCCTTGCTCAACCACCTCGC
8013	Chr2_1MB	chr2	191826089	191826125	TAATCTGCAGAGATGTGCTTTTAGGGTCTCTCTGCAG	42.07	Dp95	CGACTAAGTACG			CACCTTGGCTCACCTCTGCT	TCCTTGCTCAACCACCTCGC	CACCTTGGCTCACCTCTGCTTTTTcgactaagtacgTTTTTAATCTGCAGAGATGTGCTTTTAGGGTCTCTCTGCAGTTTTcgactaagtacgTTTTTCCTTGCTCAACCACCTCGC
8014	Chr2_1MB	chr2	191826217	191826258	GTTCATCTCCATTTCAGAACAGTGGACTGATCTCTGAAGAGA	42.46	Dp95	CGACTAAGTACG			CACCTTGGCTCACCTCTGCT	TCCTTGCTCAACCACCTCGC	CACCTTGGCTCACCTCTGCTTTTTcgactaagtacgTTTTGTTCATCTCCATTTCAGAACAGTGGACTGATCTCTGAAGAGATTTTcgactaagtacgTTTTTCCTTGCTCAACCACCTCGC
8015	Chr2_1MB	chr2	191826260	191826296	ACTTTCAGCTCATGGACTCTTCACACAGAGAAACAGC	42.68	Dp95	CGACTAAGTACG			CACCTTGGCTCACCTCTGCT	TCCTTGCTCAACCACCTCGC	CACCTTGGCTCACCTCTGCTTTTTcgactaagtacgTTTTACTTTCAGCTCATGGACTCTTCACACAGAGAAACAGCTTTTcgactaagtacgTTTTTCCTTGCTCAACCACCTCGC
8016	Chr2_1MB	chr2	191826298	191826337	CACGAAAATGGGGCCATTATTATTGCTTACTGTGTTTCCA	42.11	Dp95	CGACTAAGTACG			CACCTTGGCTCACCTCTGCT	TCCTTGCTCAACCACCTCGC	CACCTTGGCTCACCTCTGCTTTTTcgactaagtacgTTTTCACGAAAATGGGGCCATTATTATTGCTTACTGTGTTTCCATTTTcgactaagtacgTTTTTCCTTGCTCAACCACCTCGC
8017	Chr2_1MB	chr2	191826394	191826432	TGAGTTTTGTGGAAGCTTCAGGAGTCACAAGTTATGACT	42.1	Dp95	CGACTAAGTACG			CACCTTGGCTCACCTCTGCT	TCCTTGCTCAACCACCTCGC	CACCTTGGCTCACCTCTGCTTTTTcgactaagtacgTTTTTGAGTTTTGTGGAAGCTTCAGGAGTCACAAGTTATGACTTTTTcgactaagtacgTTTTTCCTTGCTCAACCACCTCGC
8018	Chr2_1MB	chr2	191826637	191826678	TTATTTCTTTGGTGTTGCTGGGGAGAAAAGATGTGGTAATGT	42.48	Dp95	CGACTAAGTACG			CACCTTGGCTCACCTCTGCT	TCCTTGCTCAACCACCTCGC	CACCTTGGCTCACCTCTGCTTTTTcgactaagtacgTTTTTTATTTCTTTGGTGTTGCTGGGGAGAAAAGATGTGGTAATGTTTTTcgactaagtacgTTTTTCCTTGCTCAACCACCTCGC
8019	Chr2_1MB	chr2	191826680	191826719	CAGAGGGTAGAACTTTCTTCCTGCTCTGAAGCATAGATGA	42.56	Dp95	CGACTAAGTACG			CACCTTGGCTCACCTCTGCT	TCCTTGCTCAACCACCTCGC	CACCTTGGCTCACCTCTGCTTTTTcgactaagtacgTTTTCAGAGGGTAGAACTTTCTTCCTGCTCTGAAGCATAGATGATTTTcgactaagtacgTTTTTCCTTGCTCAACCACCTCGC
8020	Chr2_1MB	chr2	191826800	191826841	ATGGTGCCATTTCTTCACAGGTAAGGACATACTGTTAAAAGC	42.58	Dp95	CGACTAAGTACG			CACCTTGGCTCACCTCTGCT	TCCTTGCTCAACCACCTCGC	CACCTTGGCTCACCTCTGCTTTTTcgactaagtacgTTTTATGGTGCCATTTCTTCACAGGTAAGGACATACTGTTAAAAGCTTTTcgactaagtacgTTTTTCCTTGCTCAACCACCTCGC
8021	Chr2_1MB	chr2	191826927	191826967	AGAGACTCTTGTAGGACTCGTCTGTTCTAAGAGAAGAAGGT	42.41	Dp95	CGACTAAGTACG			CACCTTGGCTCACCTCTGCT	TCCTTGCTCAACCACCTCGC	CACCTTGGCTCACCTCTGCTTTTTcgactaagtacgTTTTAGAGACTCTTGTAGGACTCGTCTGTTCTAAGAGAAGAAGGTTTTTcgactaagtacgTTTTTCCTTGCTCAACCACCTCGC
8022	Chr2_1MB	chr2	191826969	191827006	TTTCAGGTAGAACAATGGGTCTGATGCAAACTCTGTCC	42.57	Dp95	CGACTAAGTACG			CACCTTGGCTCACCTCTGCT	TCCTTGCTCAACCACCTCGC	CACCTTGGCTCACCTCTGCTTTTTcgactaagtacgTTTTTTTCAGGTAGAACAATGGGTCTGATGCAAACTCTGTCCTTTTcgactaagtacgTTTTTCCTTGCTCAACCACCTCGC
8023	Chr2_1MB	chr2	191827036	191827076	TTGTCTCCGTTTTAGGGATGATTCATTGCTGATCTCTTTGC	42.65	Dp95	CGACTAAGTACG			CACCTTGGCTCACCTCTGCT	TCCTTGCTCAACCACCTCGC	CACCTTGGCTCACCTCTGCTTTTTcgactaagtacgTTTTTTGTCTCCGTTTTAGGGATGATTCATTGCTGATCTCTTTGCTTTTcgactaagtacgTTTTTCCTTGCTCAACCACCTCGC
8024	Chr2_1MB	chr2	191827125	191827166	AATGAATAATGCTGATCCACATTTGTCACTAAGGAAGGAGCT	42.01	Dp95	CGACTAAGTACG			CACCTTGGCTCACCTCTGCT	TCCTTGCTCAACCACCTCGC	CACCTTGGCTCACCTCTGCTTTTTcgactaagtacgTTTTAATGAATAATGCTGATCCACATTTGTCACTAAGGAAGGAGCTTTTTcgactaagtacgTTTTTCCTTGCTCAACCACCTCGC
8025	Chr2_1MB	chr2	191827278	191827319	TGTGTAAGAAAACTGTTGACCATGATTATCACTGTGGTGTGG	42.45	Dp95	CGACTAAGTACG			CACCTTGGCTCACCTCTGCT	TCCTTGCTCAACCACCTCGC	CACCTTGGCTCACCTCTGCTTTTTcgactaagtacgTTTTTGTGTAAGAAAACTGTTGACCATGATTATCACTGTGGTGTGGTTTTcgactaagtacgTTTTTCCTTGCTCAACCACCTCGC
8026	Chr2_1MB	chr2	191827397	191827438	ATGTTTCTTTATGTGGTAGGCAAAATTCTCAAATGGCTCCCA	42.7	Dp95	CGACTAAGTACG			CACCTTGGCTCACCTCTGCT	TCCTTGCTCAACCACCTCGC	CACCTTGGCTCACCTCTGCTTTTTcgactaagtacgTTTTATGTTTCTTTATGTGGTAGGCAAAATTCTCAAATGGCTCCCATTTTcgactaagtacgTTTTTCCTTGCTCAACCACCTCGC
8027	Chr2_1MB	chr2	191827440	191827475	ATTTCCTACCTCCTCAGTGGACATGCCCTGTGTAAT	43.09	Dp95	CGACTAAGTACG			CACCTTGGCTCACCTCTGCT	TCCTTGCTCAACCACCTCGC	CACCTTGGCTCACCTCTGCTTTTTcgactaagtacgTTTTATTTCCTACCTCCTCAGTGGACATGCCCTGTGTAATTTTTcgactaagtacgTTTTTCCTTGCTCAACCACCTCGC
8028	Chr2_1MB	chr2	191827477	191827516	CCCAGGTCTGTGACTATGATGGGTTTTACTCTTGTGATTT	42.05	Dp95	CGACTAAGTACG			CACCTTGGCTCACCTCTGCT	TCCTTGCTCAACCACCTCGC	CACCTTGGCTCACCTCTGCTTTTTcgactaagtacgTTTTCCCAGGTCTGTGACTATGATGGGTTTTACTCTTGTGATTTTTTTcgactaagtacgTTTTTCCTTGCTCAACCACCTCGC
8029	Chr2_1MB	chr2	191827518	191827558	ATGATGTTGTGTGGCACCATTTACTTTAAGAGGGATGATCC	42.49	Dp95	CGACTAAGTACG			CACCTTGGCTCACCTCTGCT	TCCTTGCTCAACCACCTCGC	CACCTTGGCTCACCTCTGCTTTTTcgactaagtacgTTTTATGATGTTGTGTGGCACCATTTACTTTAAGAGGGATGATCCTTTTcgactaagtacgTTTTTCCTTGCTCAACCACCTCGC
8030	Chr2_1MB	chr2	191827560	191827595	AGTGGGCCTGACCCAATCACAGGAGCCCTTTAATAG	45.01	Dp95	CGACTAAGTACG			CACCTTGGCTCACCTCTGCT	TCCTTGCTCAACCACCTCGC	CACCTTGGCTCACCTCTGCTTTTTcgactaagtacgTTTTAGTGGGCCTGACCCAATCACAGGAGCCCTTTAATAGTTTTcgactaagtacgTTTTTCCTTGCTCAACCACCTCGC
8031	Chr2_1MB	chr2	191827597	191827634	AGAGAGTTTTCTCTAGCTGGTGGAAGCAGATGATGAGG	42.89	Dp95	CGACTAAGTACG			CACCTTGGCTCACCTCTGCT	TCCTTGCTCAACCACCTCGC	CACCTTGGCTCACCTCTGCTTTTTcgactaagtacgTTTTAGAGAGTTTTCTCTAGCTGGTGGAAGCAGATGATGAGGTTTTcgactaagtacgTTTTTCCTTGCTCAACCACCTCGC
8032	Chr2_1MB	chr2	191827636	191827673	AGTCAGACATTTAAAGCATGAGATGGACTGGACTTGCC	42.62	Dp95	CGACTAAGTACG			CACCTTGGCTCACCTCTGCT	TCCTTGCTCAACCACCTCGC	CACCTTGGCTCACCTCTGCTTTTTcgactaagtacgTTTTAGTCAGACATTTAAAGCATGAGATGGACTGGACTTGCCTTTTcgactaagtacgTTTTTCCTTGCTCAACCACCTCGC
8033	Chr2_1MB	chr2	191827681	191827716	GCTTGAAGATGGAGGGCACTACACGGTGGGGAATAT	45.09	Dp95	CGACTAAGTACG			CACCTTGGCTCACCTCTGCT	TCCTTGCTCAACCACCTCGC	CACCTTGGCTCACCTCTGCTTTTTcgactaagtacgTTTTGCTTGAAGATGGAGGGCACTACACGGTGGGGAATATTTTTcgactaagtacgTTTTTCCTTGCTCAACCACCTCGC
8034	Chr2_1MB	chr2	191827718	191827753	GGCAGTCTCTAGGAGTTGAGAGCAGTCTCTAGCAGA	43.57	Dp95	CGACTAAGTACG			CACCTTGGCTCACCTCTGCT	TCCTTGCTCAACCACCTCGC	CACCTTGGCTCACCTCTGCTTTTTcgactaagtacgTTTTGGCAGTCTCTAGGAGTTGAGAGCAGTCTCTAGCAGATTTTcgactaagtacgTTTTTCCTTGCTCAACCACCTCGC
8035	Chr2_1MB	chr2	191827763	191827798	AGGGAATGGCGACCCATTCCTATTACTGCTGGGAAC	45.15	Dp95	CGACTAAGTACG			CACCTTGGCTCACCTCTGCT	TCCTTGCTCAACCACCTCGC	CACCTTGGCTCACCTCTGCTTTTTcgactaagtacgTTTTAGGGAATGGCGACCCATTCCTATTACTGCTGGGAACTTTTcgactaagtacgTTTTTCCTTGCTCAACCACCTCGC
8036	Chr2_1MB	chr2	191827800	191827840	GAATTCTGCCAACAAGAATGAGCTTGGAAGTGAATTTTCCC	42.54	Dp95	CGACTAAGTACG			CACCTTGGCTCACCTCTGCT	TCCTTGCTCAACCACCTCGC	CACCTTGGCTCACCTCTGCTTTTTcgactaagtacgTTTTGAATTCTGCCAACAAGAATGAGCTTGGAAGTGAATTTTCCCTTTTcgactaagtacgTTTTTCCTTGCTCAACCACCTCGC
8037	Chr2_1MB	chr2	191827842	191827877	GATCCTCCAGACAAGAACTCAGTCCAACTGACACCT	43.14	Dp95	CGACTAAGTACG			CACCTTGGCTCACCTCTGCT	TCCTTGCTCAACCACCTCGC	CACCTTGGCTCACCTCTGCTTTTTcgactaagtacgTTTTGATCCTCCAGACAAGAACTCAGTCCAACTGACACCTTTTTcgactaagtacgTTTTTCCTTGCTCAACCACCTCGC
8038	Chr2_1MB	chr2	191827879	191827918	GATTTCAGCCTTTAGCTACTCTGAGCAGAGAACTCAGACT	42.61	Dp95	CGACTAAGTACG			CACCTTGGCTCACCTCTGCT	TCCTTGCTCAACCACCTCGC	CACCTTGGCTCACCTCTGCTTTTTcgactaagtacgTTTTGATTTCAGCCTTTAGCTACTCTGAGCAGAGAACTCAGACTTTTTcgactaagtacgTTTTTCCTTGCTCAACCACCTCGC
8039	Chr2_1MB	chr2	191827934	191827975	TTCCAGTTATTTCTTATTTCCCACACTGGATTTCTGACCTGC	42.33	Dp95	CGACTAAGTACG			CACCTTGGCTCACCTCTGCT	TCCTTGCTCAACCACCTCGC	CACCTTGGCTCACCTCTGCTTTTTcgactaagtacgTTTTTTCCAGTTATTTCTTATTTCCCACACTGGATTTCTGACCTGCTTTTcgactaagtacgTTTTTCCTTGCTCAACCACCTCGC
8040	Chr2_1MB	chr2	191828221	191828256	CGCTTGAACCCGGAGGTTGTGGAAGCTTCAGAAGTC	45.94	Dp95	CGACTAAGTACG			CACCTTGGCTCACCTCTGCT	TCCTTGCTCAACCACCTCGC	CACCTTGGCTCACCTCTGCTTTTTcgactaagtacgTTTTCGCTTGAACCCGGAGGTTGTGGAAGCTTCAGAAGTCTTTTcgactaagtacgTTTTTCCTTGCTCAACCACCTCGC
8041	Chr2_1MB	chr2	191828541	191828581	AACCAAGGATGAGTTGTTATCGTAAGGAGAATATGCCCTCT	42.46	Dp95	CGACTAAGTACG			CACCTTGGCTCACCTCTGCT	TCCTTGCTCAACCACCTCGC	CACCTTGGCTCACCTCTGCTTTTTcgactaagtacgTTTTAACCAAGGATGAGTTGTTATCGTAAGGAGAATATGCCCTCTTTTTcgactaagtacgTTTTTCCTTGCTCAACCACCTCGC
8042	Chr2_1MB	chr2	191828737	191828778	GCAAACCAATTTGAAAACTTTCATCAAGAGAGTGACCAAGCA	42.47	Dp95	CGACTAAGTACG			CACCTTGGCTCACCTCTGCT	TCCTTGCTCAACCACCTCGC	CACCTTGGCTCACCTCTGCTTTTTcgactaagtacgTTTTGCAAACCAATTTGAAAACTTTCATCAAGAGAGTGACCAAGCATTTTcgactaagtacgTTTTTCCTTGCTCAACCACCTCGC
8043	Chr2_1MB	chr2	191828784	191828824	TTGAGGGACACTAGGACTATAGGATGGAAAAGGAATGTCTG	42.15	Dp95	CGACTAAGTACG			CACCTTGGCTCACCTCTGCT	TCCTTGCTCAACCACCTCGC	CACCTTGGCTCACCTCTGCTTTTTcgactaagtacgTTTTTTGAGGGACACTAGGACTATAGGATGGAAAAGGAATGTCTGTTTTcgactaagtacgTTTTTCCTTGCTCAACCACCTCGC
8044	Chr2_1MB	chr2	191828838	191828873	GTAAACCCAGCCCCTCTCACAGGTCTTGGCATACTG	45.29	Dp95	CGACTAAGTACG			CACCTTGGCTCACCTCTGCT	TCCTTGCTCAACCACCTCGC	CACCTTGGCTCACCTCTGCTTTTTcgactaagtacgTTTTGTAAACCCAGCCCCTCTCACAGGTCTTGGCATACTGTTTTcgactaagtacgTTTTTCCTTGCTCAACCACCTCGC
8045	Chr2_1MB	chr2	191828937	191828978	TAAAGACTTTATAAGGTTCCTTCCACTCAGGGCTTCTCTTCC	42.44	Dp95	CGACTAAGTACG			CACCTTGGCTCACCTCTGCT	TCCTTGCTCAACCACCTCGC	CACCTTGGCTCACCTCTGCTTTTTcgactaagtacgTTTTTAAAGACTTTATAAGGTTCCTTCCACTCAGGGCTTCTCTTCCTTTTcgactaagtacgTTTTTCCTTGCTCAACCACCTCGC
8046	Chr2_1MB	chr2	191828980	191829020	CCATTTTGTTTCCTGCTTTAGAGGCAGAAACTCCTATTCCT	42.43	Dp95	CGACTAAGTACG			CACCTTGGCTCACCTCTGCT	TCCTTGCTCAACCACCTCGC	CACCTTGGCTCACCTCTGCTTTTTcgactaagtacgTTTTCCATTTTGTTTCCTGCTTTAGAGGCAGAAACTCCTATTCCTTTTTcgactaagtacgTTTTTCCTTGCTCAACCACCTCGC
8047	Chr2_1MB	chr2	191829034	191829075	ATTAAGTCCAAACAACTTAGCTTCCATAGCAAAGTCACAGCT	42.27	Dp95	CGACTAAGTACG			CACCTTGGCTCACCTCTGCT	TCCTTGCTCAACCACCTCGC	CACCTTGGCTCACCTCTGCTTTTTcgactaagtacgTTTTATTAAGTCCAAACAACTTAGCTTCCATAGCAAAGTCACAGCTTTTTcgactaagtacgTTTTTCCTTGCTCAACCACCTCGC
8048	Chr2_1MB	chr2	191829077	191829112	AGCTTCCTGCCAGCTCTATCCTGGACATTTATGGTA	42.97	Dp95	CGACTAAGTACG			CACCTTGGCTCACCTCTGCT	TCCTTGCTCAACCACCTCGC	CACCTTGGCTCACCTCTGCTTTTTcgactaagtacgTTTTAGCTTCCTGCCAGCTCTATCCTGGACATTTATGGTATTTTcgactaagtacgTTTTTCCTTGCTCAACCACCTCGC
8049	Chr2_1MB	chr2	191829153	191829192	GCCAAATCCATTTGTTGACAACAAATCCCCAGTATGATGG	42.6	Dp95	CGACTAAGTACG			CACCTTGGCTCACCTCTGCT	TCCTTGCTCAACCACCTCGC	CACCTTGGCTCACCTCTGCTTTTTcgactaagtacgTTTTGCCAAATCCATTTGTTGACAACAAATCCCCAGTATGATGGTTTTcgactaagtacgTTTTTCCTTGCTCAACCACCTCGC
8050	Chr2_1MB	chr2	191829277	191829312	CCCTAGAGACCTGCCTTGTCCTTCCCACCATGTGAA	45.98	Dp95	CGACTAAGTACG			CACCTTGGCTCACCTCTGCT	TCCTTGCTCAACCACCTCGC	CACCTTGGCTCACCTCTGCTTTTTcgactaagtacgTTTTCCCTAGAGACCTGCCTTGTCCTTCCCACCATGTGAATTTTcgactaagtacgTTTTTCCTTGCTCAACCACCTCGC
8051	Chr2_1MB	chr2	191829314	191829352	ATGCAGTGAGAAAGTAGCCTCTTTGATCCAGAAATTGGC	42.86	Dp95	CGACTAAGTACG			CACCTTGGCTCACCTCTGCT	TCCTTGCTCAACCACCTCGC	CACCTTGGCTCACCTCTGCTTTTTcgactaagtacgTTTTATGCAGTGAGAAAGTAGCCTCTTTGATCCAGAAATTGGCTTTTcgactaagtacgTTTTTCCTTGCTCAACCACCTCGC
8052	Chr2_1MB	chr2	191829471	191829511	GCAGCCGGAAAGGACTAAGACAATAACTTACAAAGCTAAGC	42.82	Dp95	CGACTAAGTACG			CACCTTGGCTCACCTCTGCT	TCCTTGCTCAACCACCTCGC	CACCTTGGCTCACCTCTGCTTTTTcgactaagtacgTTTTGCAGCCGGAAAGGACTAAGACAATAACTTACAAAGCTAAGCTTTTcgactaagtacgTTTTTCCTTGCTCAACCACCTCGC
8053	Chr2_1MB	chr2	191829599	191829640	ATATACAGGATTCTCAGCACTTTCACCTTCCTCAAAGATGGG	42.79	Dp95	CGACTAAGTACG			CACCTTGGCTCACCTCTGCT	TCCTTGCTCAACCACCTCGC	CACCTTGGCTCACCTCTGCTTTTTcgactaagtacgTTTTATATACAGGATTCTCAGCACTTTCACCTTCCTCAAAGATGGGTTTTcgactaagtacgTTTTTCCTTGCTCAACCACCTCGC
8054	Chr2_1MB	chr2	191829664	191829704	TTCTTATTCCTCTGTTTTATCTACATACCCAGCACAGGGCC	42.88	Dp95	CGACTAAGTACG			CACCTTGGCTCACCTCTGCT	TCCTTGCTCAACCACCTCGC	CACCTTGGCTCACCTCTGCTTTTTcgactaagtacgTTTTTTCTTATTCCTCTGTTTTATCTACATACCCAGCACAGGGCCTTTTcgactaagtacgTTTTTCCTTGCTCAACCACCTCGC
8055	Chr2_1MB	chr2	191829790	191829825	AAAACGCCCTGCAGTTACTGGAAAATTTAGGCCAAC	42.8	Dp95	CGACTAAGTACG			CACCTTGGCTCACCTCTGCT	TCCTTGCTCAACCACCTCGC	CACCTTGGCTCACCTCTGCTTTTTcgactaagtacgTTTTAAAACGCCCTGCAGTTACTGGAAAATTTAGGCCAACTTTTcgactaagtacgTTTTTCCTTGCTCAACCACCTCGC
8056	Chr2_1MB	chr2	191829925	191829966	ACACTAAAGATTGTAGTGAAATTACAGCCAATGGGCATCAGT	42.21	Dp95	CGACTAAGTACG			CACCTTGGCTCACCTCTGCT	TCCTTGCTCAACCACCTCGC	CACCTTGGCTCACCTCTGCTTTTTcgactaagtacgTTTTACACTAAAGATTGTAGTGAAATTACAGCCAATGGGCATCAGTTTTTcgactaagtacgTTTTTCCTTGCTCAACCACCTCGC
8057	Chr2_1MB	chr2	191829968	191830003	TCCCTTTCTCTGGTTGATTTCAGGGGCAATCTCACA	43.66	Dp95	CGACTAAGTACG			CACCTTGGCTCACCTCTGCT	TCCTTGCTCAACCACCTCGC	CACCTTGGCTCACCTCTGCTTTTTcgactaagtacgTTTTTCCCTTTCTCTGGTTGATTTCAGGGGCAATCTCACATTTTcgactaagtacgTTTTTCCTTGCTCAACCACCTCGC
8058	Chr2_1MB	chr2	191830005	191830040	GGTAAGAAACTGCTTTTCTCCATCCGTCCTGGCAGG	44.45	Dp96	CTATGTATCGCG			CACCTTGGCTCACCTCTGCT	TCCTTGCTCAACCACCTCGC	CACCTTGGCTCACCTCTGCTTTTTctatgtatcgcgTTTTGGTAAGAAACTGCTTTTCTCCATCCGTCCTGGCAGGTTTTctatgtatcgcgTTTTTCCTTGCTCAACCACCTCGC
8059	Chr2_1MB	chr2	191830084	191830125	AAAGTCCCCAGGAAATTTGACTTTTCAAATAAGGGCACATTC	42.13	Dp96	CTATGTATCGCG			CACCTTGGCTCACCTCTGCT	TCCTTGCTCAACCACCTCGC	CACCTTGGCTCACCTCTGCTTTTTctatgtatcgcgTTTTAAAGTCCCCAGGAAATTTGACTTTTCAAATAAGGGCACATTCTTTTctatgtatcgcgTTTTTCCTTGCTCAACCACCTCGC
8060	Chr2_1MB	chr2	191830139	191830177	GCCTTTCCCTGCGTGCCGTTAGGGTCATAGAGACAATTA	45.9	Dp96	CTATGTATCGCG			CACCTTGGCTCACCTCTGCT	TCCTTGCTCAACCACCTCGC	CACCTTGGCTCACCTCTGCTTTTTctatgtatcgcgTTTTGCCTTTCCCTGCGTGCCGTTAGGGTCATAGAGACAATTATTTTctatgtatcgcgTTTTTCCTTGCTCAACCACCTCGC
8061	Chr2_1MB	chr2	191830179	191830214	CATGCAGTGGACCTAAGAGAACACAGCTAATCCTCG	42.55	Dp96	CTATGTATCGCG			CACCTTGGCTCACCTCTGCT	TCCTTGCTCAACCACCTCGC	CACCTTGGCTCACCTCTGCTTTTTctatgtatcgcgTTTTCATGCAGTGGACCTAAGAGAACACAGCTAATCCTCGTTTTctatgtatcgcgTTTTTCCTTGCTCAACCACCTCGC
8062	Chr2_1MB	chr2	191830249	191830288	AAAAGTTTCTCCTTAACAGAGGACATCTTGACCCTTGTGC	42.52	Dp96	CTATGTATCGCG			CACCTTGGCTCACCTCTGCT	TCCTTGCTCAACCACCTCGC	CACCTTGGCTCACCTCTGCTTTTTctatgtatcgcgTTTTAAAAGTTTCTCCTTAACAGAGGACATCTTGACCCTTGTGCTTTTctatgtatcgcgTTTTTCCTTGCTCAACCACCTCGC
8063	Chr2_1MB	chr2	191830311	191830347	TTTTCCCAACTCTGAGCTCTGAAGGCTCAATTTAGCA	42.53	Dp96	CTATGTATCGCG			CACCTTGGCTCACCTCTGCT	TCCTTGCTCAACCACCTCGC	CACCTTGGCTCACCTCTGCTTTTTctatgtatcgcgTTTTTTTTCCCAACTCTGAGCTCTGAAGGCTCAATTTAGCATTTTctatgtatcgcgTTTTTCCTTGCTCAACCACCTCGC
8064	Chr2_1MB	chr2	191830353	191830394	AGAAATTGAGCTGTGTCCTTTCTCTTTTGTACGTCATTACCA	42.03	Dp96	CTATGTATCGCG			CACCTTGGCTCACCTCTGCT	TCCTTGCTCAACCACCTCGC	CACCTTGGCTCACCTCTGCTTTTTctatgtatcgcgTTTTAGAAATTGAGCTGTGTCCTTTCTCTTTTGTACGTCATTACCATTTTctatgtatcgcgTTTTTCCTTGCTCAACCACCTCGC
8065	Chr2_1MB	chr2	191830400	191830440	AAAGAGTTGAAGAAGAACTGGTGTGTTGGCTGACAATTTTG	42.22	Dp96	CTATGTATCGCG			CACCTTGGCTCACCTCTGCT	TCCTTGCTCAACCACCTCGC	CACCTTGGCTCACCTCTGCTTTTTctatgtatcgcgTTTTAAAGAGTTGAAGAAGAACTGGTGTGTTGGCTGACAATTTTGTTTTctatgtatcgcgTTTTTCCTTGCTCAACCACCTCGC
8066	Chr2_1MB	chr2	191830476	191830517	TTTTGTCATCTATAGGGCCTCAGGTTATTGACAAGAGTAGGT	42.08	Dp96	CTATGTATCGCG			CACCTTGGCTCACCTCTGCT	TCCTTGCTCAACCACCTCGC	CACCTTGGCTCACCTCTGCTTTTTctatgtatcgcgTTTTTTTTGTCATCTATAGGGCCTCAGGTTATTGACAAGAGTAGGTTTTTctatgtatcgcgTTTTTCCTTGCTCAACCACCTCGC
8067	Chr2_1MB	chr2	191830520	191830561	TTTTCAACTGGAACACAGAAGTGGGATGGTAACTTCATATGC	42.54	Dp96	CTATGTATCGCG			CACCTTGGCTCACCTCTGCT	TCCTTGCTCAACCACCTCGC	CACCTTGGCTCACCTCTGCTTTTTctatgtatcgcgTTTTTTTTCAACTGGAACACAGAAGTGGGATGGTAACTTCATATGCTTTTctatgtatcgcgTTTTTCCTTGCTCAACCACCTCGC
8068	Chr2_1MB	chr2	191830563	191830598	CAGGTTACCAAGAACACCAATCCCTTTGACACCCAG	43.25	Dp96	CTATGTATCGCG			CACCTTGGCTCACCTCTGCT	TCCTTGCTCAACCACCTCGC	CACCTTGGCTCACCTCTGCTTTTTctatgtatcgcgTTTTCAGGTTACCAAGAACACCAATCCCTTTGACACCCAGTTTTctatgtatcgcgTTTTTCCTTGCTCAACCACCTCGC
8069	Chr2_1MB	chr2	191830602	191830637	CTGCGCAGGTGGCTAGCAATGTTGATAACAAGGTGG	45.18	Dp96	CTATGTATCGCG			CACCTTGGCTCACCTCTGCT	TCCTTGCTCAACCACCTCGC	CACCTTGGCTCACCTCTGCTTTTTctatgtatcgcgTTTTCTGCGCAGGTGGCTAGCAATGTTGATAACAAGGTGGTTTTctatgtatcgcgTTTTTCCTTGCTCAACCACCTCGC
8070	Chr2_1MB	chr2	191830639	191830674	GTGCTTTTCCGTTAGAGACCGTACAACCACCCTCCA	45.06	Dp96	CTATGTATCGCG			CACCTTGGCTCACCTCTGCT	TCCTTGCTCAACCACCTCGC	CACCTTGGCTCACCTCTGCTTTTTctatgtatcgcgTTTTGTGCTTTTCCGTTAGAGACCGTACAACCACCCTCCATTTTctatgtatcgcgTTTTTCCTTGCTCAACCACCTCGC
8071	Chr2_1MB	chr2	191830676	191830713	TGTGATTGACTACTTCTCCTCACACAGCATTAACAGCA	42.04	Dp96	CTATGTATCGCG			CACCTTGGCTCACCTCTGCT	TCCTTGCTCAACCACCTCGC	CACCTTGGCTCACCTCTGCTTTTTctatgtatcgcgTTTTTGTGATTGACTACTTCTCCTCACACAGCATTAACAGCATTTTctatgtatcgcgTTTTTCCTTGCTCAACCACCTCGC
8072	Chr2_1MB	chr2	191830725	191830765	AATTCGGGAAGTGGCAATAGGGAAACTTCTTGTAAGTACTG	42.21	Dp96	CTATGTATCGCG			CACCTTGGCTCACCTCTGCT	TCCTTGCTCAACCACCTCGC	CACCTTGGCTCACCTCTGCTTTTTctatgtatcgcgTTTTAATTCGGGAAGTGGCAATAGGGAAACTTCTTGTAAGTACTGTTTTctatgtatcgcgTTTTTCCTTGCTCAACCACCTCGC
8073	Chr2_1MB	chr2	191830833	191830874	TCCTGTCACTAACTTTCTCTTATTGTGTTTATGCCTCCAGGA	42.39	Dp96	CTATGTATCGCG			CACCTTGGCTCACCTCTGCT	TCCTTGCTCAACCACCTCGC	CACCTTGGCTCACCTCTGCTTTTTctatgtatcgcgTTTTTCCTGTCACTAACTTTCTCTTATTGTGTTTATGCCTCCAGGATTTTctatgtatcgcgTTTTTCCTTGCTCAACCACCTCGC
8074	Chr2_1MB	chr2	191830876	191830911	GGAAAGAAGCACCCAAGAGCCTTCATCTCTGTAGAC	42.59	Dp96	CTATGTATCGCG			CACCTTGGCTCACCTCTGCT	TCCTTGCTCAACCACCTCGC	CACCTTGGCTCACCTCTGCTTTTTctatgtatcgcgTTTTGGAAAGAAGCACCCAAGAGCCTTCATCTCTGTAGACTTTTctatgtatcgcgTTTTTCCTTGCTCAACCACCTCGC
8075	Chr2_1MB	chr2	191830915	191830950	GAGTCCGAAATGGATGGTCTATGCCTGTGCCACATC	44.37	Dp96	CTATGTATCGCG			CACCTTGGCTCACCTCTGCT	TCCTTGCTCAACCACCTCGC	CACCTTGGCTCACCTCTGCTTTTTctatgtatcgcgTTTTGAGTCCGAAATGGATGGTCTATGCCTGTGCCACATCTTTTctatgtatcgcgTTTTTCCTTGCTCAACCACCTCGC
8076	Chr2_1MB	chr2	191830952	191830987	AGCCAGCAGGCATTTACATTTGGCTTGCATAACGTT	44.11	Dp96	CTATGTATCGCG			CACCTTGGCTCACCTCTGCT	TCCTTGCTCAACCACCTCGC	CACCTTGGCTCACCTCTGCTTTTTctatgtatcgcgTTTTAGCCAGCAGGCATTTACATTTGGCTTGCATAACGTTTTTTctatgtatcgcgTTTTTCCTTGCTCAACCACCTCGC
8077	Chr2_1MB	chr2	191831053	191831093	AATTTTGGCTCTTCTTAAAAGAGGCCTATGTTTTGGACCGG	42.98	Dp96	CTATGTATCGCG			CACCTTGGCTCACCTCTGCT	TCCTTGCTCAACCACCTCGC	CACCTTGGCTCACCTCTGCTTTTTctatgtatcgcgTTTTAATTTTGGCTCTTCTTAAAAGAGGCCTATGTTTTGGACCGGTTTTctatgtatcgcgTTTTTCCTTGCTCAACCACCTCGC
8078	Chr2_1MB	chr2	191831095	191831130	AAGTCATTGGACCCCATTTCTCACACAGCAAGTGGA	44.06	Dp96	CTATGTATCGCG			CACCTTGGCTCACCTCTGCT	TCCTTGCTCAACCACCTCGC	CACCTTGGCTCACCTCTGCTTTTTctatgtatcgcgTTTTAAGTCATTGGACCCCATTTCTCACACAGCAAGTGGATTTTctatgtatcgcgTTTTTCCTTGCTCAACCACCTCGC
8079	Chr2_1MB	chr2	191831132	191831167	CTGGGTAGTGATTGCCAGTTTACCACACGCAGGGTG	45.9	Dp96	CTATGTATCGCG			CACCTTGGCTCACCTCTGCT	TCCTTGCTCAACCACCTCGC	CACCTTGGCTCACCTCTGCTTTTTctatgtatcgcgTTTTCTGGGTAGTGATTGCCAGTTTACCACACGCAGGGTGTTTTctatgtatcgcgTTTTTCCTTGCTCAACCACCTCGC
8080	Chr2_1MB	chr2	191831171	191831212	CCTAGAACATACTTTCCCTGTGTGGGAATTAGAAAGAAGCAC	42.15	Dp96	CTATGTATCGCG			CACCTTGGCTCACCTCTGCT	TCCTTGCTCAACCACCTCGC	CACCTTGGCTCACCTCTGCTTTTTctatgtatcgcgTTTTCCTAGAACATACTTTCCCTGTGTGGGAATTAGAAAGAAGCACTTTTctatgtatcgcgTTTTTCCTTGCTCAACCACCTCGC
8081	Chr2_1MB	chr2	191831216	191831251	CTCTGCACAGGTGGATTTTAAGGGTGCCCCATTGGA	45.75	Dp96	CTATGTATCGCG			CACCTTGGCTCACCTCTGCT	TCCTTGCTCAACCACCTCGC	CACCTTGGCTCACCTCTGCTTTTTctatgtatcgcgTTTTCTCTGCACAGGTGGATTTTAAGGGTGCCCCATTGGATTTTctatgtatcgcgTTTTTCCTTGCTCAACCACCTCGC
8082	Chr2_1MB	chr2	191831253	191831288	AGGACACGGCCCATGTGTAATAGCTTTGCCACAATT	44.58	Dp96	CTATGTATCGCG			CACCTTGGCTCACCTCTGCT	TCCTTGCTCAACCACCTCGC	CACCTTGGCTCACCTCTGCTTTTTctatgtatcgcgTTTTAGGACACGGCCCATGTGTAATAGCTTTGCCACAATTTTTTctatgtatcgcgTTTTTCCTTGCTCAACCACCTCGC
8083	Chr2_1MB	chr2	191831290	191831326	CCACCATCTCCTTGAGTCAGTTTACTCATGTCTGAGC	42.31	Dp96	CTATGTATCGCG			CACCTTGGCTCACCTCTGCT	TCCTTGCTCAACCACCTCGC	CACCTTGGCTCACCTCTGCTTTTTctatgtatcgcgTTTTCCACCATCTCCTTGAGTCAGTTTACTCATGTCTGAGCTTTTctatgtatcgcgTTTTTCCTTGCTCAACCACCTCGC
8084	Chr2_1MB	chr2	191831330	191831365	CAGGCATTTGAGTTTGTGACCCCTGCCAAAGCCTTT	45.48	Dp96	CTATGTATCGCG			CACCTTGGCTCACCTCTGCT	TCCTTGCTCAACCACCTCGC	CACCTTGGCTCACCTCTGCTTTTTctatgtatcgcgTTTTCAGGCATTTGAGTTTGTGACCCCTGCCAAAGCCTTTTTTTctatgtatcgcgTTTTTCCTTGCTCAACCACCTCGC
8085	Chr2_1MB	chr2	191831367	191831402	GAGGAAGTAGCTGCCTGCAGCATACATCTTGATGAA	42.67	Dp96	CTATGTATCGCG			CACCTTGGCTCACCTCTGCT	TCCTTGCTCAACCACCTCGC	CACCTTGGCTCACCTCTGCTTTTTctatgtatcgcgTTTTGAGGAAGTAGCTGCCTGCAGCATACATCTTGATGAATTTTctatgtatcgcgTTTTTCCTTGCTCAACCACCTCGC
8086	Chr2_1MB	chr2	191831412	191831447	GCCAGAGGGCTTTCTCTGATTGCTTGCACACAGAGA	45.65	Dp96	CTATGTATCGCG			CACCTTGGCTCACCTCTGCT	TCCTTGCTCAACCACCTCGC	CACCTTGGCTCACCTCTGCTTTTTctatgtatcgcgTTTTGCCAGAGGGCTTTCTCTGATTGCTTGCACACAGAGATTTTctatgtatcgcgTTTTTCCTTGCTCAACCACCTCGC
8087	Chr2_1MB	chr2	191831449	191831484	GGAGACACCAGCATTTGTTTGACTTAGCTCCTGTGT	43	Dp96	CTATGTATCGCG			CACCTTGGCTCACCTCTGCT	TCCTTGCTCAACCACCTCGC	CACCTTGGCTCACCTCTGCTTTTTctatgtatcgcgTTTTGGAGACACCAGCATTTGTTTGACTTAGCTCCTGTGTTTTTctatgtatcgcgTTTTTCCTTGCTCAACCACCTCGC
8088	Chr2_1MB	chr2	191831528	191831569	ATAGGCTAGGTCTCTGTATCCTCATGATTCACTCTACTTCCT	42.1	Dp96	CTATGTATCGCG			CACCTTGGCTCACCTCTGCT	TCCTTGCTCAACCACCTCGC	CACCTTGGCTCACCTCTGCTTTTTctatgtatcgcgTTTTATAGGCTAGGTCTCTGTATCCTCATGATTCACTCTACTTCCTTTTTctatgtatcgcgTTTTTCCTTGCTCAACCACCTCGC
8089	Chr2_1MB	chr2	191831626	191831667	TTCAGCTTATGAGAGGAAGTGTCCAAGGAGAATATAGCAAGT	42.18	Dp96	CTATGTATCGCG			CACCTTGGCTCACCTCTGCT	TCCTTGCTCAACCACCTCGC	CACCTTGGCTCACCTCTGCTTTTTctatgtatcgcgTTTTTTCAGCTTATGAGAGGAAGTGTCCAAGGAGAATATAGCAAGTTTTTctatgtatcgcgTTTTTCCTTGCTCAACCACCTCGC
8090	Chr2_1MB	chr2	191831691	191831732	AACTCCTTTAACTTGAAGAGTTTGAGGCAGACTTCATGAACC	42.32	Dp96	CTATGTATCGCG			CACCTTGGCTCACCTCTGCT	TCCTTGCTCAACCACCTCGC	CACCTTGGCTCACCTCTGCTTTTTctatgtatcgcgTTTTAACTCCTTTAACTTGAAGAGTTTGAGGCAGACTTCATGAACCTTTTctatgtatcgcgTTTTTCCTTGCTCAACCACCTCGC
8091	Chr2_1MB	chr2	191831757	191831798	ATCTATCTCTGTTGACAGCTTGCTCTTATTATACCCTTCCCC	42.29	Dp96	CTATGTATCGCG			CACCTTGGCTCACCTCTGCT	TCCTTGCTCAACCACCTCGC	CACCTTGGCTCACCTCTGCTTTTTctatgtatcgcgTTTTATCTATCTCTGTTGACAGCTTGCTCTTATTATACCCTTCCCCTTTTctatgtatcgcgTTTTTCCTTGCTCAACCACCTCGC
8092	Chr2_1MB	chr2	191831800	191831835	AAGTGAACCCTGCAGCTACTGACAATGGATGAGGCC	45.47	Dp96	CTATGTATCGCG			CACCTTGGCTCACCTCTGCT	TCCTTGCTCAACCACCTCGC	CACCTTGGCTCACCTCTGCTTTTTctatgtatcgcgTTTTAAGTGAACCCTGCAGCTACTGACAATGGATGAGGCCTTTTctatgtatcgcgTTTTTCCTTGCTCAACCACCTCGC
8093	Chr2_1MB	chr2	191831843	191831878	TAAGGAGCCCCTCTGTGGCCTCAGCATACCTGAATA	45.32	Dp96	CTATGTATCGCG			CACCTTGGCTCACCTCTGCT	TCCTTGCTCAACCACCTCGC	CACCTTGGCTCACCTCTGCTTTTTctatgtatcgcgTTTTTAAGGAGCCCCTCTGTGGCCTCAGCATACCTGAATATTTTctatgtatcgcgTTTTTCCTTGCTCAACCACCTCGC
8094	Chr2_1MB	chr2	191831880	191831915	TAGTCTCTCTGTGGCTCTCCAAGAACAGTGAGGTTT	42.65	Dp96	CTATGTATCGCG			CACCTTGGCTCACCTCTGCT	TCCTTGCTCAACCACCTCGC	CACCTTGGCTCACCTCTGCTTTTTctatgtatcgcgTTTTTAGTCTCTCTGTGGCTCTCCAAGAACAGTGAGGTTTTTTTctatgtatcgcgTTTTTCCTTGCTCAACCACCTCGC
8095	Chr2_1MB	chr2	191831972	191832012	TTTACAAAATGCAGTGTAAGTGATGCTGTATAAGGGGTGGT	42.26	Dp96	CTATGTATCGCG			CACCTTGGCTCACCTCTGCT	TCCTTGCTCAACCACCTCGC	CACCTTGGCTCACCTCTGCTTTTTctatgtatcgcgTTTTTTTACAAAATGCAGTGTAAGTGATGCTGTATAAGGGGTGGTTTTTctatgtatcgcgTTTTTCCTTGCTCAACCACCTCGC
8096	Chr2_1MB	chr2	191832066	191832106	AGCAGTTGTAGGATAATTAAGTGTCTGTTTTGGCAGTAGCA	42.05	Dp96	CTATGTATCGCG			CACCTTGGCTCACCTCTGCT	TCCTTGCTCAACCACCTCGC	CACCTTGGCTCACCTCTGCTTTTTctatgtatcgcgTTTTAGCAGTTGTAGGATAATTAAGTGTCTGTTTTGGCAGTAGCATTTTctatgtatcgcgTTTTTCCTTGCTCAACCACCTCGC
8097	Chr2_1MB	chr2	191832108	191832144	GGATTTCAGATTGGAATTGAACACTGGCGTTGACACT	42.19	Dp96	CTATGTATCGCG			CACCTTGGCTCACCTCTGCT	TCCTTGCTCAACCACCTCGC	CACCTTGGCTCACCTCTGCTTTTTctatgtatcgcgTTTTGGATTTCAGATTGGAATTGAACACTGGCGTTGACACTTTTTctatgtatcgcgTTTTTCCTTGCTCAACCACCTCGC
8098	Chr2_1MB	chr2	191832210	191832251	CATGAAGGGTGAGACCTTAGAGTAGTTAAGAACTCAGGAGTC	42.04	Dp96	CTATGTATCGCG			CACCTTGGCTCACCTCTGCT	TCCTTGCTCAACCACCTCGC	CACCTTGGCTCACCTCTGCTTTTTctatgtatcgcgTTTTCATGAAGGGTGAGACCTTAGAGTAGTTAAGAACTCAGGAGTCTTTTctatgtatcgcgTTTTTCCTTGCTCAACCACCTCGC
8099	Chr2_1MB	chr2	191832367	191832407	TGCATGTATCTAACATGTGATAGGTACACAGTACTGCTGGC	42.88	Dp96	CTATGTATCGCG			CACCTTGGCTCACCTCTGCT	TCCTTGCTCAACCACCTCGC	CACCTTGGCTCACCTCTGCTTTTTctatgtatcgcgTTTTTGCATGTATCTAACATGTGATAGGTACACAGTACTGCTGGCTTTTctatgtatcgcgTTTTTCCTTGCTCAACCACCTCGC
8100	Chr2_1MB	chr2	191832445	191832486	AATATTGGTTTCCTCCATCTTTCTTGGGTCTTACTGCTTTGG	42.4	Dp96	CTATGTATCGCG			CACCTTGGCTCACCTCTGCT	TCCTTGCTCAACCACCTCGC	CACCTTGGCTCACCTCTGCTTTTTctatgtatcgcgTTTTAATATTGGTTTCCTCCATCTTTCTTGGGTCTTACTGCTTTGGTTTTctatgtatcgcgTTTTTCCTTGCTCAACCACCTCGC
8101	Chr2_1MB	chr2	191832587	191832628	ATCAAGCTGCTTAGTTTAAAGGTGTGACTCCTTAACTAGGGC	43.06	Dp96	CTATGTATCGCG			CACCTTGGCTCACCTCTGCT	TCCTTGCTCAACCACCTCGC	CACCTTGGCTCACCTCTGCTTTTTctatgtatcgcgTTTTATCAAGCTGCTTAGTTTAAAGGTGTGACTCCTTAACTAGGGCTTTTctatgtatcgcgTTTTTCCTTGCTCAACCACCTCGC
8102	Chr2_1MB	chr2	191832718	191832758	ATAATGCAAGTTACTGCCTGTTCCCTTTAGGAATGAGTTCC	42.32	Dp96	CTATGTATCGCG			CACCTTGGCTCACCTCTGCT	TCCTTGCTCAACCACCTCGC	CACCTTGGCTCACCTCTGCTTTTTctatgtatcgcgTTTTATAATGCAAGTTACTGCCTGTTCCCTTTAGGAATGAGTTCCTTTTctatgtatcgcgTTTTTCCTTGCTCAACCACCTCGC
8103	Chr2_1MB	chr2	191832760	191832799	GGCTACAGAAGTCTTTATCTAGACACCCAGATCAAGCAGA	42.39	Dp96	CTATGTATCGCG			CACCTTGGCTCACCTCTGCT	TCCTTGCTCAACCACCTCGC	CACCTTGGCTCACCTCTGCTTTTTctatgtatcgcgTTTTGGCTACAGAAGTCTTTATCTAGACACCCAGATCAAGCAGATTTTctatgtatcgcgTTTTTCCTTGCTCAACCACCTCGC
8104	Chr2_1MB	chr2	191832803	191832844	CAAAGGTCACAATGCCAATTTCATCTGAAACTTGTTTTGCAG	42.12	Dp96	CTATGTATCGCG			CACCTTGGCTCACCTCTGCT	TCCTTGCTCAACCACCTCGC	CACCTTGGCTCACCTCTGCTTTTTctatgtatcgcgTTTTCAAAGGTCACAATGCCAATTTCATCTGAAACTTGTTTTGCAGTTTTctatgtatcgcgTTTTTCCTTGCTCAACCACCTCGC
8105	Chr2_1MB	chr2	191832870	191832911	AGACTTGTGGTTGCTATGGAACTGTTAATAATGATTGCTGCC	42.74	Dp96	CTATGTATCGCG			CACCTTGGCTCACCTCTGCT	TCCTTGCTCAACCACCTCGC	CACCTTGGCTCACCTCTGCTTTTTctatgtatcgcgTTTTAGACTTGTGGTTGCTATGGAACTGTTAATAATGATTGCTGCCTTTTctatgtatcgcgTTTTTCCTTGCTCAACCACCTCGC
8106	Chr2_1MB	chr2	191832945	191832986	TATAAAATCACTTAGATTTGGGCTCCAGGGCAGTAAACACAC	42.22	Dp96	CTATGTATCGCG			CACCTTGGCTCACCTCTGCT	TCCTTGCTCAACCACCTCGC	CACCTTGGCTCACCTCTGCTTTTTctatgtatcgcgTTTTTATAAAATCACTTAGATTTGGGCTCCAGGGCAGTAAACACACTTTTctatgtatcgcgTTTTTCCTTGCTCAACCACCTCGC
8107	Chr2_1MB	chr2	191832988	191833025	TTTGAGCAGGAATTAACTGGACTTGGGCATTAGTGTCT	42.34	Dp96	CTATGTATCGCG			CACCTTGGCTCACCTCTGCT	TCCTTGCTCAACCACCTCGC	CACCTTGGCTCACCTCTGCTTTTTctatgtatcgcgTTTTTTTGAGCAGGAATTAACTGGACTTGGGCATTAGTGTCTTTTTctatgtatcgcgTTTTTCCTTGCTCAACCACCTCGC
8108	Chr2_1MB	chr2	191833063	191833103	TACTGGCAGTTAGGCTATGTTAAGGTTTCCTAATAGTGGGC	42.72	Dp96	CTATGTATCGCG			CACCTTGGCTCACCTCTGCT	TCCTTGCTCAACCACCTCGC	CACCTTGGCTCACCTCTGCTTTTTctatgtatcgcgTTTTTACTGGCAGTTAGGCTATGTTAAGGTTTCCTAATAGTGGGCTTTTctatgtatcgcgTTTTTCCTTGCTCAACCACCTCGC
8109	Chr2_1MB	chr2	191833105	191833141	TAATCGCATGAGTGTCAAACTTTGCTCTTCTGGGTGA	42.58	Dp96	CTATGTATCGCG			CACCTTGGCTCACCTCTGCT	TCCTTGCTCAACCACCTCGC	CACCTTGGCTCACCTCTGCTTTTTctatgtatcgcgTTTTTAATCGCATGAGTGTCAAACTTTGCTCTTCTGGGTGATTTTctatgtatcgcgTTTTTCCTTGCTCAACCACCTCGC
8110	Chr2_1MB	chr2	191833250	191833290	AAAAGAACCAGTAATTCAGCCACATACTGGATTCCTAAGCA	42.02	Dp96	CTATGTATCGCG			CACCTTGGCTCACCTCTGCT	TCCTTGCTCAACCACCTCGC	CACCTTGGCTCACCTCTGCTTTTTctatgtatcgcgTTTTAAAAGAACCAGTAATTCAGCCACATACTGGATTCCTAAGCATTTTctatgtatcgcgTTTTTCCTTGCTCAACCACCTCGC
8111	Chr2_1MB	chr2	191833502	191833542	ATAACCGATCTTTGGGGAAAACTAATCCAGTTCTTGAGCTC	42.13	Dp96	CTATGTATCGCG			CACCTTGGCTCACCTCTGCT	TCCTTGCTCAACCACCTCGC	CACCTTGGCTCACCTCTGCTTTTTctatgtatcgcgTTTTATAACCGATCTTTGGGGAAAACTAATCCAGTTCTTGAGCTCTTTTctatgtatcgcgTTTTTCCTTGCTCAACCACCTCGC
8112	Chr2_1MB	chr2	191833544	191833579	AGGCATAGAAAGTTAGGAATGGGTTGTTGGATGGGT	42.37	Dp96	CTATGTATCGCG			CACCTTGGCTCACCTCTGCT	TCCTTGCTCAACCACCTCGC	CACCTTGGCTCACCTCTGCTTTTTctatgtatcgcgTTTTAGGCATAGAAAGTTAGGAATGGGTTGTTGGATGGGTTTTTctatgtatcgcgTTTTTCCTTGCTCAACCACCTCGC
8113	Chr2_1MB	chr2	191833581	191833616	GGGAGAAGACATATCTAATTTGGGGACGTTGCTGCC	43.03	Dp96	CTATGTATCGCG			CACCTTGGCTCACCTCTGCT	TCCTTGCTCAACCACCTCGC	CACCTTGGCTCACCTCTGCTTTTTctatgtatcgcgTTTTGGGAGAAGACATATCTAATTTGGGGACGTTGCTGCCTTTTctatgtatcgcgTTTTTCCTTGCTCAACCACCTCGC
8114	Chr2_1MB	chr2	191833644	191833685	AAATCGCTTCAATTTCCACAACTGTTTCTCTCTCTAATCCCT	42.01	Dp96	CTATGTATCGCG			CACCTTGGCTCACCTCTGCT	TCCTTGCTCAACCACCTCGC	CACCTTGGCTCACCTCTGCTTTTTctatgtatcgcgTTTTAAATCGCTTCAATTTCCACAACTGTTTCTCTCTCTAATCCCTTTTTctatgtatcgcgTTTTTCCTTGCTCAACCACCTCGC
8115	Chr2_1MB	chr2	191833799	191833835	AAAATGCTCAAGTGCAGTTTTCAGCTGACATACAGCT	42.19	Dp96	CTATGTATCGCG			CACCTTGGCTCACCTCTGCT	TCCTTGCTCAACCACCTCGC	CACCTTGGCTCACCTCTGCTTTTTctatgtatcgcgTTTTAAAATGCTCAAGTGCAGTTTTCAGCTGACATACAGCTTTTTctatgtatcgcgTTTTTCCTTGCTCAACCACCTCGC
8116	Chr2_1MB	chr2	191833839	191833879	TTCCAACTTCTCAGCTGCAAGAAGTAACAACTCCATAAAGG	42.42	Dp96	CTATGTATCGCG			CACCTTGGCTCACCTCTGCT	TCCTTGCTCAACCACCTCGC	CACCTTGGCTCACCTCTGCTTTTTctatgtatcgcgTTTTTTCCAACTTCTCAGCTGCAAGAAGTAACAACTCCATAAAGGTTTTctatgtatcgcgTTTTTCCTTGCTCAACCACCTCGC
8117	Chr2_1MB	chr2	191833881	191833919	TAAACAGGCTTGCTTTGGGCCCTGAGTAAAATTAAGTCT	42.59	Dp96	CTATGTATCGCG			CACCTTGGCTCACCTCTGCT	TCCTTGCTCAACCACCTCGC	CACCTTGGCTCACCTCTGCTTTTTctatgtatcgcgTTTTTAAACAGGCTTGCTTTGGGCCCTGAGTAAAATTAAGTCTTTTTctatgtatcgcgTTTTTCCTTGCTCAACCACCTCGC
8118	Chr2_1MB	chr2	191833921	191833961	CTACCAACTCTATGGCACTGCAGAAGACAAAGGATTATCTG	42.08	Dp96	CTATGTATCGCG			CACCTTGGCTCACCTCTGCT	TCCTTGCTCAACCACCTCGC	CACCTTGGCTCACCTCTGCTTTTTctatgtatcgcgTTTTCTACCAACTCTATGGCACTGCAGAAGACAAAGGATTATCTGTTTTctatgtatcgcgTTTTTCCTTGCTCAACCACCTCGC
8119	Chr2_1MB	chr2	191834045	191834086	AAAATGCAGATGTAACTATCAAACTCATCAAGCTGCTGCAGT	42.69	Dp96	CTATGTATCGCG			CACCTTGGCTCACCTCTGCT	TCCTTGCTCAACCACCTCGC	CACCTTGGCTCACCTCTGCTTTTTctatgtatcgcgTTTTAAAATGCAGATGTAACTATCAAACTCATCAAGCTGCTGCAGTTTTTctatgtatcgcgTTTTTCCTTGCTCAACCACCTCGC
8120	Chr2_1MB	chr2	191834088	191834123	AATTCAGATACTCTCCAAGGCTGGCAAGGTGATGTC	42.56	Dp96	CTATGTATCGCG			CACCTTGGCTCACCTCTGCT	TCCTTGCTCAACCACCTCGC	CACCTTGGCTCACCTCTGCTTTTTctatgtatcgcgTTTTAATTCAGATACTCTCCAAGGCTGGCAAGGTGATGTCTTTTctatgtatcgcgTTTTTCCTTGCTCAACCACCTCGC
8121	Chr2_1MB	chr2	191834176	191834214	GGGGAAGCAGAGTTAATAGGGGAAATCAAGACTGAAACA	42.16	Dp96	CTATGTATCGCG			CACCTTGGCTCACCTCTGCT	TCCTTGCTCAACCACCTCGC	CACCTTGGCTCACCTCTGCTTTTTctatgtatcgcgTTTTGGGGAAGCAGAGTTAATAGGGGAAATCAAGACTGAAACATTTTctatgtatcgcgTTTTTCCTTGCTCAACCACCTCGC
8122	Chr2_1MB	chr2	191834263	191834304	CTGCTTGTTCTAAAACTGTTCTGCCAAAGAAACTGACATTGT	42.14	Dp96	CTATGTATCGCG			CACCTTGGCTCACCTCTGCT	TCCTTGCTCAACCACCTCGC	CACCTTGGCTCACCTCTGCTTTTTctatgtatcgcgTTTTCTGCTTGTTCTAAAACTGTTCTGCCAAAGAAACTGACATTGTTTTTctatgtatcgcgTTTTTCCTTGCTCAACCACCTCGC
8123	Chr2_1MB	chr2	191834343	191834382	AACACAGCCATTGTTGGTTCAACAATCCAATATTTGAGGT	42.1	Dp96	CTATGTATCGCG			CACCTTGGCTCACCTCTGCT	TCCTTGCTCAACCACCTCGC	CACCTTGGCTCACCTCTGCTTTTTctatgtatcgcgTTTTAACACAGCCATTGTTGGTTCAACAATCCAATATTTGAGGTTTTTctatgtatcgcgTTTTTCCTTGCTCAACCACCTCGC
8124	Chr2_1MB	chr2	191834509	191834550	AGGTTACTTATAGTGGTTCATACTAAAGGCAGGGGATTTGCT	42.43	Dp96	CTATGTATCGCG			CACCTTGGCTCACCTCTGCT	TCCTTGCTCAACCACCTCGC	CACCTTGGCTCACCTCTGCTTTTTctatgtatcgcgTTTTAGGTTACTTATAGTGGTTCATACTAAAGGCAGGGGATTTGCTTTTTctatgtatcgcgTTTTTCCTTGCTCAACCACCTCGC
8125	Chr2_1MB	chr2	191834963	191835004	TTCGTTCCAGTGTTAACAAGACAACATCCTTTTGAACTTCCT	42.39	Dp96	CTATGTATCGCG			CACCTTGGCTCACCTCTGCT	TCCTTGCTCAACCACCTCGC	CACCTTGGCTCACCTCTGCTTTTTctatgtatcgcgTTTTTTCGTTCCAGTGTTAACAAGACAACATCCTTTTGAACTTCCTTTTTctatgtatcgcgTTTTTCCTTGCTCAACCACCTCGC
8126	Chr2_1MB	chr2	191835706	191835747	ATAGAACCTAAGAGCAAATTAAAAGTGGAGTCCGTGACAGGT	42.64	Dp96	CTATGTATCGCG			CACCTTGGCTCACCTCTGCT	TCCTTGCTCAACCACCTCGC	CACCTTGGCTCACCTCTGCTTTTTctatgtatcgcgTTTTATAGAACCTAAGAGCAAATTAAAAGTGGAGTCCGTGACAGGTTTTTctatgtatcgcgTTTTTCCTTGCTCAACCACCTCGC
8127	Chr2_1MB	chr2	191835749	191835784	GCTTTCATGGTAAAGCCTGGTCTCGTGTGTCTTACT	42.66	Dp96	CTATGTATCGCG			CACCTTGGCTCACCTCTGCT	TCCTTGCTCAACCACCTCGC	CACCTTGGCTCACCTCTGCTTTTTctatgtatcgcgTTTTGCTTTCATGGTAAAGCCTGGTCTCGTGTGTCTTACTTTTTctatgtatcgcgTTTTTCCTTGCTCAACCACCTCGC
8128	Chr2_1MB	chr2	191835786	191835824	TGACTATATGGTCAATGATTACTGCCTGGACAGGAACGC	43.25	Dp96	CTATGTATCGCG			CACCTTGGCTCACCTCTGCT	TCCTTGCTCAACCACCTCGC	CACCTTGGCTCACCTCTGCTTTTTctatgtatcgcgTTTTTGACTATATGGTCAATGATTACTGCCTGGACAGGAACGCTTTTctatgtatcgcgTTTTTCCTTGCTCAACCACCTCGC
8129	Chr2_1MB	chr2	191835828	191835863	AGTGGGTGAGTCGTGCTGGAGATGTGCAAGAGTTTG	45.52	Dp96	CTATGTATCGCG			CACCTTGGCTCACCTCTGCT	TCCTTGCTCAACCACCTCGC	CACCTTGGCTCACCTCTGCTTTTTctatgtatcgcgTTTTAGTGGGTGAGTCGTGCTGGAGATGTGCAAGAGTTTGTTTTctatgtatcgcgTTTTTCCTTGCTCAACCACCTCGC
8130	Chr2_1MB	chr2	191835983	191836018	GCCTCCTCGGATGTTAGCGCGTAGCTACCCTCATAG	45.9	Dp96	CTATGTATCGCG			CACCTTGGCTCACCTCTGCT	TCCTTGCTCAACCACCTCGC	CACCTTGGCTCACCTCTGCTTTTTctatgtatcgcgTTTTGCCTCCTCGGATGTTAGCGCGTAGCTACCCTCATAGTTTTctatgtatcgcgTTTTTCCTTGCTCAACCACCTCGC
8131	Chr2_1MB	chr2	191836032	191836067	CCTGTTCCAGGGCCACTGACTCCTCCTCTTCATCTT	45.82	Dp96	CTATGTATCGCG			CACCTTGGCTCACCTCTGCT	TCCTTGCTCAACCACCTCGC	CACCTTGGCTCACCTCTGCTTTTTctatgtatcgcgTTTTCCTGTTCCAGGGCCACTGACTCCTCCTCTTCATCTTTTTTctatgtatcgcgTTTTTCCTTGCTCAACCACCTCGC
8132	Chr2_1MB	chr2	191836069	191836104	CACAATAGTCAAGTCGATGTTGCTGTCCATCCCCGA	43.92	Dp96	CTATGTATCGCG			CACCTTGGCTCACCTCTGCT	TCCTTGCTCAACCACCTCGC	CACCTTGGCTCACCTCTGCTTTTTctatgtatcgcgTTTTCACAATAGTCAAGTCGATGTTGCTGTCCATCCCCGATTTTctatgtatcgcgTTTTTCCTTGCTCAACCACCTCGC
8133	Chr2_1MB	chr2	191836126	191836161	CTTCTCAGCAGCCTCCTCTGCAATTTCCCCTTCCAC	45.77	Dp96	CTATGTATCGCG			CACCTTGGCTCACCTCTGCT	TCCTTGCTCAACCACCTCGC	CACCTTGGCTCACCTCTGCTTTTTctatgtatcgcgTTTTCTTCTCAGCAGCCTCCTCTGCAATTTCCCCTTCCACTTTTctatgtatcgcgTTTTTCCTTGCTCAACCACCTCGC
8134	Chr2_1MB	chr2	191836181	191836216	GCTTCGGAATGACCCTCTGCAAAGGACTCCTCTTCC	45.37	Dp96	CTATGTATCGCG			CACCTTGGCTCACCTCTGCT	TCCTTGCTCAACCACCTCGC	CACCTTGGCTCACCTCTGCTTTTTctatgtatcgcgTTTTGCTTCGGAATGACCCTCTGCAAAGGACTCCTCTTCCTTTTctatgtatcgcgTTTTTCCTTGCTCAACCACCTCGC
8135	Chr2_1MB	chr2	191836218	191836253	GGTCATTTGGCATCTGCTCACTGCTAGGCAGGTCTT	45.61	Dp96	CTATGTATCGCG			CACCTTGGCTCACCTCTGCT	TCCTTGCTCAACCACCTCGC	CACCTTGGCTCACCTCTGCTTTTTctatgtatcgcgTTTTGGTCATTTGGCATCTGCTCACTGCTAGGCAGGTCTTTTTTctatgtatcgcgTTTTTCCTTGCTCAACCACCTCGC
8136	Chr2_1MB	chr2	191836255	191836290	TGACTTGGTCTCATTTTCTGCATGGCTTTCTCCCTC	42.96	Dp96	CTATGTATCGCG			CACCTTGGCTCACCTCTGCT	TCCTTGCTCAACCACCTCGC	CACCTTGGCTCACCTCTGCTTTTTctatgtatcgcgTTTTTGACTTGGTCTCATTTTCTGCATGGCTTTCTCCCTCTTTTctatgtatcgcgTTTTTCCTTGCTCAACCACCTCGC
8137	Chr2_1MB	chr2	191836294	191836329	GACTTTCTTCCGCCCGAAAGTGAGGGGAGAAACCTT	45.34	Dp96	CTATGTATCGCG			CACCTTGGCTCACCTCTGCT	TCCTTGCTCAACCACCTCGC	CACCTTGGCTCACCTCTGCTTTTTctatgtatcgcgTTTTGACTTTCTTCCGCCCGAAAGTGAGGGGAGAAACCTTTTTTctatgtatcgcgTTTTTCCTTGCTCAACCACCTCGC
8138	Chr2_1MB	chr2	191836386	191836427	TAATCTTCTCTCTCCTCTCTACAGATACGATCTTTGTCCCCA	42.12	Dp96	CTATGTATCGCG			CACCTTGGCTCACCTCTGCT	TCCTTGCTCAACCACCTCGC	CACCTTGGCTCACCTCTGCTTTTTctatgtatcgcgTTTTTAATCTTCTCTCTCCTCTCTACAGATACGATCTTTGTCCCCATTTTctatgtatcgcgTTTTTCCTTGCTCAACCACCTCGC
8139	Chr2_1MB	chr2	191836440	191836477	TTTTCTCGATGTTCTGGCGAGAAAATGCTTTCTTGAGG	42.05	Dp96	CTATGTATCGCG			CACCTTGGCTCACCTCTGCT	TCCTTGCTCAACCACCTCGC	CACCTTGGCTCACCTCTGCTTTTTctatgtatcgcgTTTTTTTTCTCGATGTTCTGGCGAGAAAATGCTTTCTTGAGGTTTTctatgtatcgcgTTTTTCCTTGCTCAACCACCTCGC
8140	Chr2_1MB	chr2	191836504	191836544	TTTTATTTTCTCTGCCCTACTTTCTTCCACCTTTTCCTCGG	42.36	Dp96	CTATGTATCGCG			CACCTTGGCTCACCTCTGCT	TCCTTGCTCAACCACCTCGC	CACCTTGGCTCACCTCTGCTTTTTctatgtatcgcgTTTTTTTTATTTTCTCTGCCCTACTTTCTTCCACCTTTTCCTCGGTTTTctatgtatcgcgTTTTTCCTTGCTCAACCACCTCGC
8141	Chr2_1MB	chr2	191836560	191836595	CCTCCTCATCGTGGGGCAAATCATCATCTGAGGAGA	44.62	Dp96	CTATGTATCGCG			CACCTTGGCTCACCTCTGCT	TCCTTGCTCAACCACCTCGC	CACCTTGGCTCACCTCTGCTTTTTctatgtatcgcgTTTTCCTCCTCATCGTGGGGCAAATCATCATCTGAGGAGATTTTctatgtatcgcgTTTTTCCTTGCTCAACCACCTCGC
8142	Chr2_1MB	chr2	191836601	191836636	ACGGTGTGCAGGGTTTCCTCCAGGGATTTGTTTTCA	45.74	Dp96	CTATGTATCGCG			CACCTTGGCTCACCTCTGCT	TCCTTGCTCAACCACCTCGC	CACCTTGGCTCACCTCTGCTTTTTctatgtatcgcgTTTTACGGTGTGCAGGGTTTCCTCCAGGGATTTGTTTTCATTTTctatgtatcgcgTTTTTCCTTGCTCAACCACCTCGC
8143	Chr2_1MB	chr2	191836676	191836711	GGCTGTTTCACAAACACGCTGGCAGGGATCTCATTT	45.2	Dp96	CTATGTATCGCG			CACCTTGGCTCACCTCTGCT	TCCTTGCTCAACCACCTCGC	CACCTTGGCTCACCTCTGCTTTTTctatgtatcgcgTTTTGGCTGTTTCACAAACACGCTGGCAGGGATCTCATTTTTTTctatgtatcgcgTTTTTCCTTGCTCAACCACCTCGC
8144	Chr2_1MB	chr2	191836757	191836796	TTTCACAAATAGTCCTGAGCTGCTGTAATACGTGTGTCTG	42.26	Dp96	CTATGTATCGCG			CACCTTGGCTCACCTCTGCT	TCCTTGCTCAACCACCTCGC	CACCTTGGCTCACCTCTGCTTTTTctatgtatcgcgTTTTTTTCACAAATAGTCCTGAGCTGCTGTAATACGTGTGTCTGTTTTctatgtatcgcgTTTTTCCTTGCTCAACCACCTCGC
8145	Chr2_1MB	chr2	191836871	191836911	AAACTCGTCAAGTCATTCTATTTAGGCTGGATAAGGCCAAG	42.12	Dp96	CTATGTATCGCG			CACCTTGGCTCACCTCTGCT	TCCTTGCTCAACCACCTCGC	CACCTTGGCTCACCTCTGCTTTTTctatgtatcgcgTTTTAAACTCGTCAAGTCATTCTATTTAGGCTGGATAAGGCCAAGTTTTctatgtatcgcgTTTTTCCTTGCTCAACCACCTCGC
8146	Chr2_1MB	chr2	191836917	191836952	CCTGTTGGGAATATCAGGAGGACAACCGGCAGAAAC	44.36	Dp96	CTATGTATCGCG			CACCTTGGCTCACCTCTGCT	TCCTTGCTCAACCACCTCGC	CACCTTGGCTCACCTCTGCTTTTTctatgtatcgcgTTTTCCTGTTGGGAATATCAGGAGGACAACCGGCAGAAACTTTTctatgtatcgcgTTTTTCCTTGCTCAACCACCTCGC
8147	Chr2_1MB	chr2	191836968	191837003	CAGAGGGGAAGTGGGCAGTGACTGAGATAGACCAGG	45.75	Dp96	CTATGTATCGCG			CACCTTGGCTCACCTCTGCT	TCCTTGCTCAACCACCTCGC	CACCTTGGCTCACCTCTGCTTTTTctatgtatcgcgTTTTCAGAGGGGAAGTGGGCAGTGACTGAGATAGACCAGGTTTTctatgtatcgcgTTTTTCCTTGCTCAACCACCTCGC
8148	Chr2_1MB	chr2	191837005	191837042	AGCTGCCTAGATAACAGAGCTAAAGAACGTTACTGTGC	42.18	Dp96	CTATGTATCGCG			CACCTTGGCTCACCTCTGCT	TCCTTGCTCAACCACCTCGC	CACCTTGGCTCACCTCTGCTTTTTctatgtatcgcgTTTTAGCTGCCTAGATAACAGAGCTAAAGAACGTTACTGTGCTTTTctatgtatcgcgTTTTTCCTTGCTCAACCACCTCGC
8149	Chr2_1MB	chr2	191837044	191837079	GTGAACCCAGAGGCCCTCTCTCTCCTATCCTCTTTT	43.98	Dp96	CTATGTATCGCG			CACCTTGGCTCACCTCTGCT	TCCTTGCTCAACCACCTCGC	CACCTTGGCTCACCTCTGCTTTTTctatgtatcgcgTTTTGTGAACCCAGAGGCCCTCTCTCTCCTATCCTCTTTTTTTTctatgtatcgcgTTTTTCCTTGCTCAACCACCTCGC
8150	Chr2_1MB	chr2	191837099	191837134	CTGCCAAAATCCCACTGCAGGAGAGCCTGAAGATCA	45.49	Dp96	CTATGTATCGCG			CACCTTGGCTCACCTCTGCT	TCCTTGCTCAACCACCTCGC	CACCTTGGCTCACCTCTGCTTTTTctatgtatcgcgTTTTCTGCCAAAATCCCACTGCAGGAGAGCCTGAAGATCATTTTctatgtatcgcgTTTTTCCTTGCTCAACCACCTCGC
8151	Chr2_1MB	chr2	191837136	191837172	GTTGGCAGATAAAAGATAGGGCAAGGGTGAGAACTGA	42.45	Dp96	CTATGTATCGCG			CACCTTGGCTCACCTCTGCT	TCCTTGCTCAACCACCTCGC	CACCTTGGCTCACCTCTGCTTTTTctatgtatcgcgTTTTGTTGGCAGATAAAAGATAGGGCAAGGGTGAGAACTGATTTTctatgtatcgcgTTTTTCCTTGCTCAACCACCTCGC
8152	Chr2_1MB	chr2	191837174	191837212	AAGTCTTCAAGTACCAGACACACACACATAAAGCCTTGA	42.08	Dp96	CTATGTATCGCG			CACCTTGGCTCACCTCTGCT	TCCTTGCTCAACCACCTCGC	CACCTTGGCTCACCTCTGCTTTTTctatgtatcgcgTTTTAAGTCTTCAAGTACCAGACACACACACATAAAGCCTTGATTTTctatgtatcgcgTTTTTCCTTGCTCAACCACCTCGC
8153	Chr2_1MB	chr2	191837214	191837249	TGGGTTCCCTCTCCAACTAGGAGTCAGAAGTAAAGG	42.63	Dp96	CTATGTATCGCG			CACCTTGGCTCACCTCTGCT	TCCTTGCTCAACCACCTCGC	CACCTTGGCTCACCTCTGCTTTTTctatgtatcgcgTTTTTGGGTTCCCTCTCCAACTAGGAGTCAGAAGTAAAGGTTTTctatgtatcgcgTTTTTCCTTGCTCAACCACCTCGC
8154	Chr2_1MB	chr2	191837251	191837287	AGGGCCAGCCTTAGTATCTGCTCAAAGGTGCACACTA	45.78	Dp96	CTATGTATCGCG			CACCTTGGCTCACCTCTGCT	TCCTTGCTCAACCACCTCGC	CACCTTGGCTCACCTCTGCTTTTTctatgtatcgcgTTTTAGGGCCAGCCTTAGTATCTGCTCAAAGGTGCACACTATTTTctatgtatcgcgTTTTTCCTTGCTCAACCACCTCGC
8155	Chr2_1MB	chr2	191837289	191837327	TTTTGCTGAGGACATCGTTTAAGAGTGAGAGAAGCAAGG	42.51	Dp96	CTATGTATCGCG			CACCTTGGCTCACCTCTGCT	TCCTTGCTCAACCACCTCGC	CACCTTGGCTCACCTCTGCTTTTTctatgtatcgcgTTTTTTTTGCTGAGGACATCGTTTAAGAGTGAGAGAAGCAAGGTTTTctatgtatcgcgTTTTTCCTTGCTCAACCACCTCGC
8156	Chr2_1MB	chr2	191837341	191837376	GGGGTGCACTCAGGAAGCCTTCTGGTTTAGAATATC	42.72	Dp96	CTATGTATCGCG			CACCTTGGCTCACCTCTGCT	TCCTTGCTCAACCACCTCGC	CACCTTGGCTCACCTCTGCTTTTTctatgtatcgcgTTTTGGGGTGCACTCAGGAAGCCTTCTGGTTTAGAATATCTTTTctatgtatcgcgTTTTTCCTTGCTCAACCACCTCGC
8157	Chr2_1MB	chr2	191837378	191837413	TTTGGGGAGTTACTAAGCGGAGGTGAGATCTTAGGG	42.83	Dp96	CTATGTATCGCG			CACCTTGGCTCACCTCTGCT	TCCTTGCTCAACCACCTCGC	CACCTTGGCTCACCTCTGCTTTTTctatgtatcgcgTTTTTTTGGGGAGTTACTAAGCGGAGGTGAGATCTTAGGGTTTTctatgtatcgcgTTTTTCCTTGCTCAACCACCTCGC
8158	Chr2_1MB	chr2	191837418	191837453	TTTTAGAGTAGTGAGGGGAAATTATGCTGCCAGCCA	42.29	Dp96	CTATGTATCGCG			CACCTTGGCTCACCTCTGCT	TCCTTGCTCAACCACCTCGC	CACCTTGGCTCACCTCTGCTTTTTctatgtatcgcgTTTTTTTTAGAGTAGTGAGGGGAAATTATGCTGCCAGCCATTTTctatgtatcgcgTTTTTCCTTGCTCAACCACCTCGC
8159	Chr2_1MB	chr2	191837467	191837508	CTCTAGTGTTACACAGAGCTTCTTTGGGCAAGAATACTTTGG	42.33	Dp96	CTATGTATCGCG			CACCTTGGCTCACCTCTGCT	TCCTTGCTCAACCACCTCGC	CACCTTGGCTCACCTCTGCTTTTTctatgtatcgcgTTTTCTCTAGTGTTACACAGAGCTTCTTTGGGCAAGAATACTTTGGTTTTctatgtatcgcgTTTTTCCTTGCTCAACCACCTCGC
8160	Chr2_1MB	chr2	191837510	191837545	CCTCACTTCCAGCGAAGAGTGAGGAGAGAAGCACAG	44.87	Dp96	CTATGTATCGCG			CACCTTGGCTCACCTCTGCT	TCCTTGCTCAACCACCTCGC	CACCTTGGCTCACCTCTGCTTTTTctatgtatcgcgTTTTCCTCACTTCCAGCGAAGAGTGAGGAGAGAAGCACAGTTTTctatgtatcgcgTTTTTCCTTGCTCAACCACCTCGC
8161	Chr2_1MB	chr2	191837614	191837649	TCTTGGCTCTCAAGGAGCAGCACCTGAACACTCAAC	45.41	Dp96	CTATGTATCGCG			CACCTTGGCTCACCTCTGCT	TCCTTGCTCAACCACCTCGC	CACCTTGGCTCACCTCTGCTTTTTctatgtatcgcgTTTTTCTTGGCTCTCAAGGAGCAGCACCTGAACACTCAACTTTTctatgtatcgcgTTTTTCCTTGCTCAACCACCTCGC
8162	Chr2_1MB	chr2	191837665	191837700	GGATGGTGTTGCAACATTGCTCACTGGGGAGTTTTG	44.31	Dp96	CTATGTATCGCG			CACCTTGGCTCACCTCTGCT	TCCTTGCTCAACCACCTCGC	CACCTTGGCTCACCTCTGCTTTTTctatgtatcgcgTTTTGGATGGTGTTGCAACATTGCTCACTGGGGAGTTTTGTTTTctatgtatcgcgTTTTTCCTTGCTCAACCACCTCGC
8163	Chr2_1MB	chr2	191837702	191837737	ATGCAGACAGACTCGGGTTACACAGCTAAAGAACTC	42.31	Dp96	CTATGTATCGCG			CACCTTGGCTCACCTCTGCT	TCCTTGCTCAACCACCTCGC	CACCTTGGCTCACCTCTGCTTTTTctatgtatcgcgTTTTATGCAGACAGACTCGGGTTACACAGCTAAAGAACTCTTTTctatgtatcgcgTTTTTCCTTGCTCAACCACCTCGC
8164	Chr2_1MB	chr2	191837753	191837792	TTTTCTTTGAATACTGGAAAAGGAGAGCCAGTCAGCAAGA	42.25	Dp96	CTATGTATCGCG			CACCTTGGCTCACCTCTGCT	TCCTTGCTCAACCACCTCGC	CACCTTGGCTCACCTCTGCTTTTTctatgtatcgcgTTTTTTTTCTTTGAATACTGGAAAAGGAGAGCCAGTCAGCAAGATTTTctatgtatcgcgTTTTTCCTTGCTCAACCACCTCGC
8165	Chr2_1MB	chr2	191837807	191837843	TTTTGAAAGAAATGGCACAGTAGTGAATGTGTGGCCA	42.21	Dp96	CTATGTATCGCG			CACCTTGGCTCACCTCTGCT	TCCTTGCTCAACCACCTCGC	CACCTTGGCTCACCTCTGCTTTTTctatgtatcgcgTTTTTTTTGAAAGAAATGGCACAGTAGTGAATGTGTGGCCATTTTctatgtatcgcgTTTTTCCTTGCTCAACCACCTCGC
8166	Chr2_1MB	chr2	191837845	191837882	AGGCCTGAGTCTCAGTCTTTGCTGTACTACTGAATAGC	42.8	Dp96	CTATGTATCGCG			CACCTTGGCTCACCTCTGCT	TCCTTGCTCAACCACCTCGC	CACCTTGGCTCACCTCTGCTTTTTctatgtatcgcgTTTTAGGCCTGAGTCTCAGTCTTTGCTGTACTACTGAATAGCTTTTctatgtatcgcgTTTTTCCTTGCTCAACCACCTCGC
8167	Chr2_1MB	chr2	191837884	191837923	GGACAGCTTTCAGCAAATAACTTAATCTCCTTGGGTCTCA	42.31	Dp96	CTATGTATCGCG			CACCTTGGCTCACCTCTGCT	TCCTTGCTCAACCACCTCGC	CACCTTGGCTCACCTCTGCTTTTTctatgtatcgcgTTTTGGACAGCTTTCAGCAAATAACTTAATCTCCTTGGGTCTCATTTTctatgtatcgcgTTTTTCCTTGCTCAACCACCTCGC
8168	Chr2_1MB	chr2	191837943	191837984	AAGAGATTTGACCTAGATTAGCAGCTTTCATACTGCACTCCC	42.86	Dp96	CTATGTATCGCG			CACCTTGGCTCACCTCTGCT	TCCTTGCTCAACCACCTCGC	CACCTTGGCTCACCTCTGCTTTTTctatgtatcgcgTTTTAAGAGATTTGACCTAGATTAGCAGCTTTCATACTGCACTCCCTTTTctatgtatcgcgTTTTTCCTTGCTCAACCACCTCGC
8169	Chr2_1MB	chr2	191838047	191838082	CTCTCCTGCAACCAGAGCCTCAGGATTGCCTGATTA	44.89	Dp96	CTATGTATCGCG			CACCTTGGCTCACCTCTGCT	TCCTTGCTCAACCACCTCGC	CACCTTGGCTCACCTCTGCTTTTTctatgtatcgcgTTTTCTCTCCTGCAACCAGAGCCTCAGGATTGCCTGATTATTTTctatgtatcgcgTTTTTCCTTGCTCAACCACCTCGC
8170	Chr2_1MB	chr2	191838148	191838187	ACCTGGGACTTAAACGTCATGCAAAGTTTATGTTAATGGC	42.03	Dp96	CTATGTATCGCG			CACCTTGGCTCACCTCTGCT	TCCTTGCTCAACCACCTCGC	CACCTTGGCTCACCTCTGCTTTTTctatgtatcgcgTTTTACCTGGGACTTAAACGTCATGCAAAGTTTATGTTAATGGCTTTTctatgtatcgcgTTTTTCCTTGCTCAACCACCTCGC
8171	Chr2_1MB	chr2	191838366	191838406	TACAACCCTGTGTCTCCCCTTATACACACTATACAGAGTCC	42.87	Dp96	CTATGTATCGCG			CACCTTGGCTCACCTCTGCT	TCCTTGCTCAACCACCTCGC	CACCTTGGCTCACCTCTGCTTTTTctatgtatcgcgTTTTTACAACCCTGTGTCTCCCCTTATACACACTATACAGAGTCCTTTTctatgtatcgcgTTTTTCCTTGCTCAACCACCTCGC
8172	Chr2_1MB	chr2	191838414	191838453	AAATTGGTTAGAAACAAAGGGTAATGTCTTGTGTCGACGC	42.02	Dp96	CTATGTATCGCG			CACCTTGGCTCACCTCTGCT	TCCTTGCTCAACCACCTCGC	CACCTTGGCTCACCTCTGCTTTTTctatgtatcgcgTTTTAAATTGGTTAGAAACAAAGGGTAATGTCTTGTGTCGACGCTTTTctatgtatcgcgTTTTTCCTTGCTCAACCACCTCGC
8173	Chr2_1MB	chr2	191838503	191838543	ATCATATATTGTGTTTCCCAAAACTCTCTCCACACTCTGCC	42.15	Dp96	CTATGTATCGCG			CACCTTGGCTCACCTCTGCT	TCCTTGCTCAACCACCTCGC	CACCTTGGCTCACCTCTGCTTTTTctatgtatcgcgTTTTATCATATATTGTGTTTCCCAAAACTCTCTCCACACTCTGCCTTTTctatgtatcgcgTTTTTCCTTGCTCAACCACCTCGC
8174	Chr2_1MB	chr2	191838547	191838588	TTGAATGTCATGGTTAAGTGTCCAGGCCATAGTAAAAGACAA	42.02	Dp96	CTATGTATCGCG			CACCTTGGCTCACCTCTGCT	TCCTTGCTCAACCACCTCGC	CACCTTGGCTCACCTCTGCTTTTTctatgtatcgcgTTTTTTGAATGTCATGGTTAAGTGTCCAGGCCATAGTAAAAGACAATTTTctatgtatcgcgTTTTTCCTTGCTCAACCACCTCGC
8175	Chr2_1MB	chr2	191838603	191838643	TAAAAGGAGCATGGGACTGCCACAGGTTATTTATAACATGG	42.38	Dp96	CTATGTATCGCG			CACCTTGGCTCACCTCTGCT	TCCTTGCTCAACCACCTCGC	CACCTTGGCTCACCTCTGCTTTTTctatgtatcgcgTTTTTAAAAGGAGCATGGGACTGCCACAGGTTATTTATAACATGGTTTTctatgtatcgcgTTTTTCCTTGCTCAACCACCTCGC
8176	Chr2_1MB	chr2	191838645	191838680	CTTTTACAAGCACTGCTTTCCCGTGTTTCAAGTTGC	42.14	Dp96	CTATGTATCGCG			CACCTTGGCTCACCTCTGCT	TCCTTGCTCAACCACCTCGC	CACCTTGGCTCACCTCTGCTTTTTctatgtatcgcgTTTTCTTTTACAAGCACTGCTTTCCCGTGTTTCAAGTTGCTTTTctatgtatcgcgTTTTTCCTTGCTCAACCACCTCGC
8177	Chr2_1MB	chr2	191838682	191838717	GTTGCCTCTAGTTCCCCGGAGTGTACTCCCCATGAG	45.88	Dp96	CTATGTATCGCG			CACCTTGGCTCACCTCTGCT	TCCTTGCTCAACCACCTCGC	CACCTTGGCTCACCTCTGCTTTTTctatgtatcgcgTTTTGTTGCCTCTAGTTCCCCGGAGTGTACTCCCCATGAGTTTTctatgtatcgcgTTTTTCCTTGCTCAACCACCTCGC
8178	Chr2_1MB	chr2	191838727	191838762	TTTTGTCTCTTGTCCATGCTGTGTCCCAGCACCTAG	44.1	Dp96	CTATGTATCGCG			CACCTTGGCTCACCTCTGCT	TCCTTGCTCAACCACCTCGC	CACCTTGGCTCACCTCTGCTTTTTctatgtatcgcgTTTTTTTTGTCTCTTGTCCATGCTGTGTCCCAGCACCTAGTTTTctatgtatcgcgTTTTTCCTTGCTCAACCACCTCGC
8179	Chr2_1MB	chr2	191838764	191838799	GCTCAACAGCTGCTTGTTAAATGAGTGCATGTTGGG	43.19	Dp96	CTATGTATCGCG			CACCTTGGCTCACCTCTGCT	TCCTTGCTCAACCACCTCGC	CACCTTGGCTCACCTCTGCTTTTTctatgtatcgcgTTTTGCTCAACAGCTGCTTGTTAAATGAGTGCATGTTGGGTTTTctatgtatcgcgTTTTTCCTTGCTCAACCACCTCGC
8180	Chr2_1MB	chr2	191838805	191838840	TGGCTTTCTAAGAACGCCCTGAGAGTGGCTGGAATG	45.38	Dp96	CTATGTATCGCG			CACCTTGGCTCACCTCTGCT	TCCTTGCTCAACCACCTCGC	CACCTTGGCTCACCTCTGCTTTTTctatgtatcgcgTTTTTGGCTTTCTAAGAACGCCCTGAGAGTGGCTGGAATGTTTTctatgtatcgcgTTTTTCCTTGCTCAACCACCTCGC
8181	Chr2_1MB	chr2	191838842	191838877	AGATTGCCCCTCTTTTGGGCAGGCTTGAGGACTATA	44.73	Dp96	CTATGTATCGCG			CACCTTGGCTCACCTCTGCT	TCCTTGCTCAACCACCTCGC	CACCTTGGCTCACCTCTGCTTTTTctatgtatcgcgTTTTAGATTGCCCCTCTTTTGGGCAGGCTTGAGGACTATATTTTctatgtatcgcgTTTTTCCTTGCTCAACCACCTCGC
8182	Chr2_1MB	chr2	191838879	191838917	AAGAACAAGTTCAGCTCTGTGTCTAGAAGGAAGTTTGCT	42.07	Dp96	CTATGTATCGCG			CACCTTGGCTCACCTCTGCT	TCCTTGCTCAACCACCTCGC	CACCTTGGCTCACCTCTGCTTTTTctatgtatcgcgTTTTAAGAACAAGTTCAGCTCTGTGTCTAGAAGGAAGTTTGCTTTTTctatgtatcgcgTTTTTCCTTGCTCAACCACCTCGC
8183	Chr2_1MB	chr2	191838919	191838954	ACTGCTGGTGCCATTGGGAAATCAAGAGAACCTAAG	43.02	Dp96	CTATGTATCGCG			CACCTTGGCTCACCTCTGCT	TCCTTGCTCAACCACCTCGC	CACCTTGGCTCACCTCTGCTTTTTctatgtatcgcgTTTTACTGCTGGTGCCATTGGGAAATCAAGAGAACCTAAGTTTTctatgtatcgcgTTTTTCCTTGCTCAACCACCTCGC
8184	Chr2_1MB	chr2	191838984	191839025	AAGGAAGGATTTTCTTTGCAGTGGATGGGTGTTACTAAAAGA	42.19	Dp96	CTATGTATCGCG			CACCTTGGCTCACCTCTGCT	TCCTTGCTCAACCACCTCGC	CACCTTGGCTCACCTCTGCTTTTTctatgtatcgcgTTTTAAGGAAGGATTTTCTTTGCAGTGGATGGGTGTTACTAAAAGATTTTctatgtatcgcgTTTTTCCTTGCTCAACCACCTCGC
8185	Chr2_1MB	chr2	191839033	191839074	ACAACTGAAATAGCTAAGGCTTGGATGCTTAGTCTAGAAGCA	42.69	Dp96	CTATGTATCGCG			CACCTTGGCTCACCTCTGCT	TCCTTGCTCAACCACCTCGC	CACCTTGGCTCACCTCTGCTTTTTctatgtatcgcgTTTTACAACTGAAATAGCTAAGGCTTGGATGCTTAGTCTAGAAGCATTTTctatgtatcgcgTTTTTCCTTGCTCAACCACCTCGC
8186	Chr2_1MB	chr2	191839076	191839112	AATTACTTCTGGGGTTTGACAAGAGGGTTGAGAAGGT	42.12	Dp96	CTATGTATCGCG			CACCTTGGCTCACCTCTGCT	TCCTTGCTCAACCACCTCGC	CACCTTGGCTCACCTCTGCTTTTTctatgtatcgcgTTTTAATTACTTCTGGGGTTTGACAAGAGGGTTGAGAAGGTTTTTctatgtatcgcgTTTTTCCTTGCTCAACCACCTCGC
8187	Chr2_1MB	chr2	191839114	191839150	TGACAGGAGTTGCTTACAGGAAAGGAAGAAACCAAGA	42.15	Dp96	CTATGTATCGCG			CACCTTGGCTCACCTCTGCT	TCCTTGCTCAACCACCTCGC	CACCTTGGCTCACCTCTGCTTTTTctatgtatcgcgTTTTTGACAGGAGTTGCTTACAGGAAAGGAAGAAACCAAGATTTTctatgtatcgcgTTTTTCCTTGCTCAACCACCTCGC
8188	Chr2_1MB	chr2	191839162	191839202	TGTCATTAAAAGTCCTCAGTGAGGAAAGCAGAAATTCAGGC	42.6	Dp96	CTATGTATCGCG			CACCTTGGCTCACCTCTGCT	TCCTTGCTCAACCACCTCGC	CACCTTGGCTCACCTCTGCTTTTTctatgtatcgcgTTTTTGTCATTAAAAGTCCTCAGTGAGGAAAGCAGAAATTCAGGCTTTTctatgtatcgcgTTTTTCCTTGCTCAACCACCTCGC
8189	Chr2_1MB	chr2	191839507	191839548	TCTGTGGTAGATACACACTGTGTATATGAATGGGTATTGGGG	42.25	Dp96	CTATGTATCGCG			CACCTTGGCTCACCTCTGCT	TCCTTGCTCAACCACCTCGC	CACCTTGGCTCACCTCTGCTTTTTctatgtatcgcgTTTTTCTGTGGTAGATACACACTGTGTATATGAATGGGTATTGGGGTTTTctatgtatcgcgTTTTTCCTTGCTCAACCACCTCGC
8190	Chr2_1MB	chr2	191839550	191839591	AAGGTAGGAAACCCAATTGAACTCTTTTGTAAAATGCCAGGG	42.92	Dp96	CTATGTATCGCG			CACCTTGGCTCACCTCTGCT	TCCTTGCTCAACCACCTCGC	CACCTTGGCTCACCTCTGCTTTTTctatgtatcgcgTTTTAAGGTAGGAAACCCAATTGAACTCTTTTGTAAAATGCCAGGGTTTTctatgtatcgcgTTTTTCCTTGCTCAACCACCTCGC
8191	Chr2_1MB	chr2	191839628	191839668	AATAAACCCAGCAGGAACAGAGATAATCCAGAATGAGTTGG	42.07	Dp96	CTATGTATCGCG			CACCTTGGCTCACCTCTGCT	TCCTTGCTCAACCACCTCGC	CACCTTGGCTCACCTCTGCTTTTTctatgtatcgcgTTTTAATAAACCCAGCAGGAACAGAGATAATCCAGAATGAGTTGGTTTTctatgtatcgcgTTTTTCCTTGCTCAACCACCTCGC
8192	Chr2_1MB	chr2	191839674	191839715	TCTTTATGCAACTGGAAACAAGTGAGATATGTCTTCTTGGCT	42.01	Dp96	CTATGTATCGCG			CACCTTGGCTCACCTCTGCT	TCCTTGCTCAACCACCTCGC	CACCTTGGCTCACCTCTGCTTTTTctatgtatcgcgTTTTTCTTTATGCAACTGGAAACAAGTGAGATATGTCTTCTTGGCTTTTTctatgtatcgcgTTTTTCCTTGCTCAACCACCTCGC
8193	Chr2_1MB	chr2	191839775	191839815	TGAACAGTGTTTATTTTGTGGCTTCTGATGGCATCTACTCT	42.2	Dp96	CTATGTATCGCG			CACCTTGGCTCACCTCTGCT	TCCTTGCTCAACCACCTCGC	CACCTTGGCTCACCTCTGCTTTTTctatgtatcgcgTTTTTGAACAGTGTTTATTTTGTGGCTTCTGATGGCATCTACTCTTTTTctatgtatcgcgTTTTTCCTTGCTCAACCACCTCGC
8194	Chr2_1MB	chr2	191839842	191839883	AAAATCTGTGAATGTCCAAGCACATGTAGCTCTTACCTTTCC	42.55	Dp96	CTATGTATCGCG			CACCTTGGCTCACCTCTGCT	TCCTTGCTCAACCACCTCGC	CACCTTGGCTCACCTCTGCTTTTTctatgtatcgcgTTTTAAAATCTGTGAATGTCCAAGCACATGTAGCTCTTACCTTTCCTTTTctatgtatcgcgTTTTTCCTTGCTCAACCACCTCGC
8195	Chr2_1MB	chr2	191839944	191839985	AAACATGTGAGTGGTGTTTGACAGTGAAGTAACTCTTATGGT	42.01	Dp96	CTATGTATCGCG			CACCTTGGCTCACCTCTGCT	TCCTTGCTCAACCACCTCGC	CACCTTGGCTCACCTCTGCTTTTTctatgtatcgcgTTTTAAACATGTGAGTGGTGTTTGACAGTGAAGTAACTCTTATGGTTTTTctatgtatcgcgTTTTTCCTTGCTCAACCACCTCGC
8196	Chr2_1MB	chr2	191839999	191840040	TCTAAACTTAAGATAATGGATGCTGGATAACTGCCCTCTCCT	42.04	Dp96	CTATGTATCGCG			CACCTTGGCTCACCTCTGCT	TCCTTGCTCAACCACCTCGC	CACCTTGGCTCACCTCTGCTTTTTctatgtatcgcgTTTTTCTAAACTTAAGATAATGGATGCTGGATAACTGCCCTCTCCTTTTTctatgtatcgcgTTTTTCCTTGCTCAACCACCTCGC
8197	Chr2_1MB	chr2	191840085	191840123	CCCCACACACCTCGTGGAAACACTTGATATTTCATATGC	43.1	Dp96	CTATGTATCGCG			CACCTTGGCTCACCTCTGCT	TCCTTGCTCAACCACCTCGC	CACCTTGGCTCACCTCTGCTTTTTctatgtatcgcgTTTTCCCCACACACCTCGTGGAAACACTTGATATTTCATATGCTTTTctatgtatcgcgTTTTTCCTTGCTCAACCACCTCGC
8198	Chr2_1MB	chr2	191840125	191840160	TATAAGCAAGGTGACACTTCTGCCTTCAGCCTCCTG	43.7	Dp96	CTATGTATCGCG			CACCTTGGCTCACCTCTGCT	TCCTTGCTCAACCACCTCGC	CACCTTGGCTCACCTCTGCTTTTTctatgtatcgcgTTTTTATAAGCAAGGTGACACTTCTGCCTTCAGCCTCCTGTTTTctatgtatcgcgTTTTTCCTTGCTCAACCACCTCGC
8199	Chr2_1MB	chr2	191840162	191840203	TGTAGTGTTTCTGATTTGCTTTCTCTTACAGGTTGCAAGACT	42.14	Dp96	CTATGTATCGCG			CACCTTGGCTCACCTCTGCT	TCCTTGCTCAACCACCTCGC	CACCTTGGCTCACCTCTGCTTTTTctatgtatcgcgTTTTTGTAGTGTTTCTGATTTGCTTTCTCTTACAGGTTGCAAGACTTTTTctatgtatcgcgTTTTTCCTTGCTCAACCACCTCGC
8200	Chr2_1MB	chr2	191840215	191840256	CAAGAGAGAAGATCAAGTACACATCCTCAATTCTGTCACTGC	42.04	Dp96	CTATGTATCGCG			CACCTTGGCTCACCTCTGCT	TCCTTGCTCAACCACCTCGC	CACCTTGGCTCACCTCTGCTTTTTctatgtatcgcgTTTTCAAGAGAGAAGATCAAGTACACATCCTCAATTCTGTCACTGCTTTTctatgtatcgcgTTTTTCCTTGCTCAACCACCTCGC
8201	Chr2_1MB	chr2	191840258	191840295	TCCCTGCCCTAGTTACTTCTAGGTCTACTTAGGGTTCG	43.01	Dp96	CTATGTATCGCG			CACCTTGGCTCACCTCTGCT	TCCTTGCTCAACCACCTCGC	CACCTTGGCTCACCTCTGCTTTTTctatgtatcgcgTTTTTCCCTGCCCTAGTTACTTCTAGGTCTACTTAGGGTTCGTTTTctatgtatcgcgTTTTTCCTTGCTCAACCACCTCGC
8202	Chr2_1MB	chr2	191840297	191840332	AGCTCCTGAAAATGGCACTAGGAATCCCTTGTGGGC	45.6	Dp96	CTATGTATCGCG			CACCTTGGCTCACCTCTGCT	TCCTTGCTCAACCACCTCGC	CACCTTGGCTCACCTCTGCTTTTTctatgtatcgcgTTTTAGCTCCTGAAAATGGCACTAGGAATCCCTTGTGGGCTTTTctatgtatcgcgTTTTTCCTTGCTCAACCACCTCGC
8203	Chr2_1MB	chr2	191840334	191840369	GCACTGCTTCCTTTGGTAGTTCTGCCCAGTAGAGGC	45.65	Dp96	CTATGTATCGCG			CACCTTGGCTCACCTCTGCT	TCCTTGCTCAACCACCTCGC	CACCTTGGCTCACCTCTGCTTTTTctatgtatcgcgTTTTGCACTGCTTCCTTTGGTAGTTCTGCCCAGTAGAGGCTTTTctatgtatcgcgTTTTTCCTTGCTCAACCACCTCGC
8204	Chr2_1MB	chr2	191840422	191840457	CTGATGCAGGTGTTCCCGGTTCTGACCTTTCACGAG	45.65	Dp96	CTATGTATCGCG			CACCTTGGCTCACCTCTGCT	TCCTTGCTCAACCACCTCGC	CACCTTGGCTCACCTCTGCTTTTTctatgtatcgcgTTTTCTGATGCAGGTGTTCCCGGTTCTGACCTTTCACGAGTTTTctatgtatcgcgTTTTTCCTTGCTCAACCACCTCGC
8205	Chr2_1MB	chr2	191840493	191840533	ACAGCACACTTCAAACATATATGACTGATATGCTCACAGCA	42.08	Dp96	CTATGTATCGCG			CACCTTGGCTCACCTCTGCT	TCCTTGCTCAACCACCTCGC	CACCTTGGCTCACCTCTGCTTTTTctatgtatcgcgTTTTACAGCACACTTCAAACATATATGACTGATATGCTCACAGCATTTTctatgtatcgcgTTTTTCCTTGCTCAACCACCTCGC
8206	Chr2_1MB	chr2	191840623	191840664	TCCTATTTGTATCAACACAGACAAACTTGCTAACATGCTGGA	42.11	Dp96	CTATGTATCGCG			CACCTTGGCTCACCTCTGCT	TCCTTGCTCAACCACCTCGC	CACCTTGGCTCACCTCTGCTTTTTctatgtatcgcgTTTTTCCTATTTGTATCAACACAGACAAACTTGCTAACATGCTGGATTTTctatgtatcgcgTTTTTCCTTGCTCAACCACCTCGC
8207	Chr2_1MB	chr2	191840666	191840704	ACTTCTTGGTTTGAAGCTCATGGAAGCAAATCTTCTGTG	42.05	Dp96	CTATGTATCGCG			CACCTTGGCTCACCTCTGCT	TCCTTGCTCAACCACCTCGC	CACCTTGGCTCACCTCTGCTTTTTctatgtatcgcgTTTTACTTCTTGGTTTGAAGCTCATGGAAGCAAATCTTCTGTGTTTTctatgtatcgcgTTTTTCCTTGCTCAACCACCTCGC
8208	Chr2_1MB	chr2	191840817	191840857	AACAACAGTTTGCTTTCCTGTCACTAACTCATCATTCCTGT	42.4	Dp96	CTATGTATCGCG			CACCTTGGCTCACCTCTGCT	TCCTTGCTCAACCACCTCGC	CACCTTGGCTCACCTCTGCTTTTTctatgtatcgcgTTTTAACAACAGTTTGCTTTCCTGTCACTAACTCATCATTCCTGTTTTTctatgtatcgcgTTTTTCCTTGCTCAACCACCTCGC
8209	Chr2_1MB	chr2	191840859	191840899	GGCAGAAGAAAATAACAAAGGATGTCATATTCCCACTGGGA	42.36	Dp96	CTATGTATCGCG			CACCTTGGCTCACCTCTGCT	TCCTTGCTCAACCACCTCGC	CACCTTGGCTCACCTCTGCTTTTTctatgtatcgcgTTTTGGCAGAAGAAAATAACAAAGGATGTCATATTCCCACTGGGATTTTctatgtatcgcgTTTTTCCTTGCTCAACCACCTCGC
8210	Chr2_1MB	chr2	191840907	191840948	GAATCCTGGAGGGATATGAAGACCATAAATTTGTGTCCATGG	42.23	Dp96	CTATGTATCGCG			CACCTTGGCTCACCTCTGCT	TCCTTGCTCAACCACCTCGC	CACCTTGGCTCACCTCTGCTTTTTctatgtatcgcgTTTTGAATCCTGGAGGGATATGAAGACCATAAATTTGTGTCCATGGTTTTctatgtatcgcgTTTTTCCTTGCTCAACCACCTCGC
8211	Chr2_1MB	chr2	191840986	191841026	AAATGAAACTGTGCCCACCTGACATTCTGATTTATAGGTCT	42.04	Dp96	CTATGTATCGCG			CACCTTGGCTCACCTCTGCT	TCCTTGCTCAACCACCTCGC	CACCTTGGCTCACCTCTGCTTTTTctatgtatcgcgTTTTAAATGAAACTGTGCCCACCTGACATTCTGATTTATAGGTCTTTTTctatgtatcgcgTTTTTCCTTGCTCAACCACCTCGC
8212	Chr2_1MB	chr2	191841032	191841073	ACACATTGATGGTTTTCTCCGATTTGTGTTTCTGAGGTATGG	42.67	Dp96	CTATGTATCGCG			CACCTTGGCTCACCTCTGCT	TCCTTGCTCAACCACCTCGC	CACCTTGGCTCACCTCTGCTTTTTctatgtatcgcgTTTTACACATTGATGGTTTTCTCCGATTTGTGTTTCTGAGGTATGGTTTTctatgtatcgcgTTTTTCCTTGCTCAACCACCTCGC
8213	Chr2_1MB	chr2	191841075	191841112	TTGCCAAGTGGATACAGTCATTGATTAGAACTGCACCC	42.78	Dp96	CTATGTATCGCG			CACCTTGGCTCACCTCTGCT	TCCTTGCTCAACCACCTCGC	CACCTTGGCTCACCTCTGCTTTTTctatgtatcgcgTTTTTTGCCAAGTGGATACAGTCATTGATTAGAACTGCACCCTTTTctatgtatcgcgTTTTTCCTTGCTCAACCACCTCGC
8214	Chr2_1MB	chr2	191841114	191841149	TAAGGCAGCTGTCGGTGGAATCAGCAAGTCATAAGA	43.52	Dp96	CTATGTATCGCG			CACCTTGGCTCACCTCTGCT	TCCTTGCTCAACCACCTCGC	CACCTTGGCTCACCTCTGCTTTTTctatgtatcgcgTTTTTAAGGCAGCTGTCGGTGGAATCAGCAAGTCATAAGATTTTctatgtatcgcgTTTTTCCTTGCTCAACCACCTCGC
8215	Chr2_1MB	chr2	191841157	191841198	GCATTAGTTATAATCCCTGAGCAGTCTTTCACATTCTGGAGG	42.1	Dp96	CTATGTATCGCG			CACCTTGGCTCACCTCTGCT	TCCTTGCTCAACCACCTCGC	CACCTTGGCTCACCTCTGCTTTTTctatgtatcgcgTTTTGCATTAGTTATAATCCCTGAGCAGTCTTTCACATTCTGGAGGTTTTctatgtatcgcgTTTTTCCTTGCTCAACCACCTCGC
8216	Chr2_1MB	chr2	191841336	191841377	AGCTGATGTAGAAAACCCAGTAAACATGAACTTTACCAAGGT	42.01	Dp96	CTATGTATCGCG			CACCTTGGCTCACCTCTGCT	TCCTTGCTCAACCACCTCGC	CACCTTGGCTCACCTCTGCTTTTTctatgtatcgcgTTTTAGCTGATGTAGAAAACCCAGTAAACATGAACTTTACCAAGGTTTTTctatgtatcgcgTTTTTCCTTGCTCAACCACCTCGC
8217	Chr2_1MB	chr2	191841439	191841478	AATAAAATGAAACCTTGCTAGTCACTGTTTCTCAGGGCCT	42.34	Dp96	CTATGTATCGCG			CACCTTGGCTCACCTCTGCT	TCCTTGCTCAACCACCTCGC	CACCTTGGCTCACCTCTGCTTTTTctatgtatcgcgTTTTAATAAAATGAAACCTTGCTAGTCACTGTTTCTCAGGGCCTTTTTctatgtatcgcgTTTTTCCTTGCTCAACCACCTCGC
8218	Chr2_1MB	chr2	191841520	191841560	TAAGGTGCTTTCCAGCTCTAACATGTTTGATTCTGTGATGT	42.2	Dp96	CTATGTATCGCG			CACCTTGGCTCACCTCTGCT	TCCTTGCTCAACCACCTCGC	CACCTTGGCTCACCTCTGCTTTTTctatgtatcgcgTTTTTAAGGTGCTTTCCAGCTCTAACATGTTTGATTCTGTGATGTTTTTctatgtatcgcgTTTTTCCTTGCTCAACCACCTCGC
8219	Chr2_1MB	chr2	191841645	191841686	AGAATCAAAACTCTAGGACCTGAGTTGCATTGGAGAACATTT	42.04	Dp96	CTATGTATCGCG			CACCTTGGCTCACCTCTGCT	TCCTTGCTCAACCACCTCGC	CACCTTGGCTCACCTCTGCTTTTTctatgtatcgcgTTTTAGAATCAAAACTCTAGGACCTGAGTTGCATTGGAGAACATTTTTTTctatgtatcgcgTTTTTCCTTGCTCAACCACCTCGC
8220	Chr2_1MB	chr2	191841708	191841749	GATATAGATTACAAAGCAGTGGAAGGGGCAGCATTTACTTGG	42.55	Dp96	CTATGTATCGCG			CACCTTGGCTCACCTCTGCT	TCCTTGCTCAACCACCTCGC	CACCTTGGCTCACCTCTGCTTTTTctatgtatcgcgTTTTGATATAGATTACAAAGCAGTGGAAGGGGCAGCATTTACTTGGTTTTctatgtatcgcgTTTTTCCTTGCTCAACCACCTCGC
8221	Chr2_1MB	chr2	191841817	191841858	TACCAGCAATAATCAGTTATTCACTTAAAGTGCCTGGGACAG	42.05	Dp96	CTATGTATCGCG			CACCTTGGCTCACCTCTGCT	TCCTTGCTCAACCACCTCGC	CACCTTGGCTCACCTCTGCTTTTTctatgtatcgcgTTTTTACCAGCAATAATCAGTTATTCACTTAAAGTGCCTGGGACAGTTTTctatgtatcgcgTTTTTCCTTGCTCAACCACCTCGC
8222	Chr2_1MB	chr2	191841956	191841997	AATATCCCATATGGGAACATTGTAGCGTGATAGAAACATGGC	42.23	Dp96	CTATGTATCGCG			CACCTTGGCTCACCTCTGCT	TCCTTGCTCAACCACCTCGC	CACCTTGGCTCACCTCTGCTTTTTctatgtatcgcgTTTTAATATCCCATATGGGAACATTGTAGCGTGATAGAAACATGGCTTTTctatgtatcgcgTTTTTCCTTGCTCAACCACCTCGC
8223	Chr2_1MB	chr2	191842041	191842082	TCTTCCAGGTCTGTACTAATGTAACAGTCTTCAAAGCAGTGA	42.26	Dp98	CGCGATACATAG			CACCTTGGCTCACCTCTGCT	TCCTTGCTCAACCACCTCGC	CACCTTGGCTCACCTCTGCTTTTTcgcgatacatagTTTTTCTTCCAGGTCTGTACTAATGTAACAGTCTTCAAAGCAGTGATTTTcgcgatacatagTTTTTCCTTGCTCAACCACCTCGC
8224	Chr2_1MB	chr2	191842136	191842177	GCGTCTCTCTAAAATTCTGACCTTATCAAAGGAACCCAAAGG	42.39	Dp98	CGCGATACATAG			CACCTTGGCTCACCTCTGCT	TCCTTGCTCAACCACCTCGC	CACCTTGGCTCACCTCTGCTTTTTcgcgatacatagTTTTGCGTCTCTCTAAAATTCTGACCTTATCAAAGGAACCCAAAGGTTTTcgcgatacatagTTTTTCCTTGCTCAACCACCTCGC
8225	Chr2_1MB	chr2	191842189	191842230	AACACATTTATAGGCTCCATTCTCCAGAAATGTATCCACTGC	42.15	Dp98	CGCGATACATAG			CACCTTGGCTCACCTCTGCT	TCCTTGCTCAACCACCTCGC	CACCTTGGCTCACCTCTGCTTTTTcgcgatacatagTTTTAACACATTTATAGGCTCCATTCTCCAGAAATGTATCCACTGCTTTTcgcgatacatagTTTTTCCTTGCTCAACCACCTCGC
8226	Chr2_1MB	chr2	191842254	191842294	TTCACCCAGTTTCCCAATTTTATGTGGACGAAAGTGTAAGC	42.98	Dp98	CGCGATACATAG			CACCTTGGCTCACCTCTGCT	TCCTTGCTCAACCACCTCGC	CACCTTGGCTCACCTCTGCTTTTTcgcgatacatagTTTTTTCACCCAGTTTCCCAATTTTATGTGGACGAAAGTGTAAGCTTTTcgcgatacatagTTTTTCCTTGCTCAACCACCTCGC
8227	Chr2_1MB	chr2	191842296	191842336	GTCCAAGAGTACTCTCATTTTGCTCCCTGGATTTGAAATCA	42.24	Dp98	CGCGATACATAG			CACCTTGGCTCACCTCTGCT	TCCTTGCTCAACCACCTCGC	CACCTTGGCTCACCTCTGCTTTTTcgcgatacatagTTTTGTCCAAGAGTACTCTCATTTTGCTCCCTGGATTTGAAATCATTTTcgcgatacatagTTTTTCCTTGCTCAACCACCTCGC
8228	Chr2_1MB	chr2	191842362	191842402	CATTACTAGAACCTAAGAGGACGTAAGAGGCTACTGCATCC	42.3	Dp98	CGCGATACATAG			CACCTTGGCTCACCTCTGCT	TCCTTGCTCAACCACCTCGC	CACCTTGGCTCACCTCTGCTTTTTcgcgatacatagTTTTCATTACTAGAACCTAAGAGGACGTAAGAGGCTACTGCATCCTTTTcgcgatacatagTTTTTCCTTGCTCAACCACCTCGC
8229	Chr2_1MB	chr2	191842509	191842550	GTAAATGATCGCTGTGCTTAGAAGCAAAGTCTCAGTCTTTCT	42.27	Dp98	CGCGATACATAG			CACCTTGGCTCACCTCTGCT	TCCTTGCTCAACCACCTCGC	CACCTTGGCTCACCTCTGCTTTTTcgcgatacatagTTTTGTAAATGATCGCTGTGCTTAGAAGCAAAGTCTCAGTCTTTCTTTTTcgcgatacatagTTTTTCCTTGCTCAACCACCTCGC
8230	Chr2_1MB	chr2	191842839	191842880	AATGTCACGTTTTGAGTGGGACAAATTAAGGACAAAGTTTGG	42.19	Dp98	CGCGATACATAG			CACCTTGGCTCACCTCTGCT	TCCTTGCTCAACCACCTCGC	CACCTTGGCTCACCTCTGCTTTTTcgcgatacatagTTTTAATGTCACGTTTTGAGTGGGACAAATTAAGGACAAAGTTTGGTTTTcgcgatacatagTTTTTCCTTGCTCAACCACCTCGC
8231	Chr2_1MB	chr2	191843212	191843252	TATCTTCAACCACTAACCAAAACAGACCTGTAGATTTCGGC	42.15	Dp98	CGCGATACATAG			CACCTTGGCTCACCTCTGCT	TCCTTGCTCAACCACCTCGC	CACCTTGGCTCACCTCTGCTTTTTcgcgatacatagTTTTTATCTTCAACCACTAACCAAAACAGACCTGTAGATTTCGGCTTTTcgcgatacatagTTTTTCCTTGCTCAACCACCTCGC
8232	Chr2_1MB	chr2	191843254	191843294	GGCTCAACAGGATTCCACAAACTGAAAATGTACTCTTCTCA	42.42	Dp98	CGCGATACATAG			CACCTTGGCTCACCTCTGCT	TCCTTGCTCAACCACCTCGC	CACCTTGGCTCACCTCTGCTTTTTcgcgatacatagTTTTGGCTCAACAGGATTCCACAAACTGAAAATGTACTCTTCTCATTTTcgcgatacatagTTTTTCCTTGCTCAACCACCTCGC
8233	Chr2_1MB	chr2	191843306	191843346	CCAAATATGCTCAGGTCATGGGATAGATTTTCCTTTCTCGC	42.63	Dp98	CGCGATACATAG			CACCTTGGCTCACCTCTGCT	TCCTTGCTCAACCACCTCGC	CACCTTGGCTCACCTCTGCTTTTTcgcgatacatagTTTTCCAAATATGCTCAGGTCATGGGATAGATTTTCCTTTCTCGCTTTTcgcgatacatagTTTTTCCTTGCTCAACCACCTCGC
8234	Chr2_1MB	chr2	191843385	191843425	ACAGTAGATTTAATAAGGGGAAGTCTGGCATAGGGTTCAGA	42.06	Dp98	CGCGATACATAG			CACCTTGGCTCACCTCTGCT	TCCTTGCTCAACCACCTCGC	CACCTTGGCTCACCTCTGCTTTTTcgcgatacatagTTTTACAGTAGATTTAATAAGGGGAAGTCTGGCATAGGGTTCAGATTTTcgcgatacatagTTTTTCCTTGCTCAACCACCTCGC
8235	Chr2_1MB	chr2	191843445	191843485	TACCTAAAGACACTGAGTAACACCTGGTACATATTTGCCCT	42.22	Dp98	CGCGATACATAG			CACCTTGGCTCACCTCTGCT	TCCTTGCTCAACCACCTCGC	CACCTTGGCTCACCTCTGCTTTTTcgcgatacatagTTTTTACCTAAAGACACTGAGTAACACCTGGTACATATTTGCCCTTTTTcgcgatacatagTTTTTCCTTGCTCAACCACCTCGC
8236	Chr2_1MB	chr2	191843487	191843522	CACATTCTCCACAGGTCTAGGAAGCAGTCCCCTTAT	43.03	Dp98	CGCGATACATAG			CACCTTGGCTCACCTCTGCT	TCCTTGCTCAACCACCTCGC	CACCTTGGCTCACCTCTGCTTTTTcgcgatacatagTTTTCACATTCTCCACAGGTCTAGGAAGCAGTCCCCTTATTTTTcgcgatacatagTTTTTCCTTGCTCAACCACCTCGC
8237	Chr2_1MB	chr2	191843524	191843559	CTCCACTGTGAAGATTATGCTGTGACTGGAGGGTTC	42.59	Dp98	CGCGATACATAG			CACCTTGGCTCACCTCTGCT	TCCTTGCTCAACCACCTCGC	CACCTTGGCTCACCTCTGCTTTTTcgcgatacatagTTTTCTCCACTGTGAAGATTATGCTGTGACTGGAGGGTTCTTTTcgcgatacatagTTTTTCCTTGCTCAACCACCTCGC
8238	Chr2_1MB	chr2	191843561	191843600	TTGAGTAGGTCTTTTGGGAAGATTCCTTTGCTTTCATGGA	42.2	Dp98	CGCGATACATAG			CACCTTGGCTCACCTCTGCT	TCCTTGCTCAACCACCTCGC	CACCTTGGCTCACCTCTGCTTTTTcgcgatacatagTTTTTTGAGTAGGTCTTTTGGGAAGATTCCTTTGCTTTCATGGATTTTcgcgatacatagTTTTTCCTTGCTCAACCACCTCGC
8239	Chr2_1MB	chr2	191843620	191843661	TTCAACATGGCGGTAGTTATACAATACATGGTTCTCTGTGTG	42.1	Dp98	CGCGATACATAG			CACCTTGGCTCACCTCTGCT	TCCTTGCTCAACCACCTCGC	CACCTTGGCTCACCTCTGCTTTTTcgcgatacatagTTTTTTCAACATGGCGGTAGTTATACAATACATGGTTCTCTGTGTGTTTTcgcgatacatagTTTTTCCTTGCTCAACCACCTCGC
8240	Chr2_1MB	chr2	191843665	191843700	CGGAGCTGTTTTAAGATCCTGGGCAAGGTGAGGTCA	45.24	Dp98	CGCGATACATAG			CACCTTGGCTCACCTCTGCT	TCCTTGCTCAACCACCTCGC	CACCTTGGCTCACCTCTGCTTTTTcgcgatacatagTTTTCGGAGCTGTTTTAAGATCCTGGGCAAGGTGAGGTCATTTTcgcgatacatagTTTTTCCTTGCTCAACCACCTCGC
8241	Chr2_1MB	chr2	191843705	191843745	TTACCCAAGGACCATATTTCTAACCAAGCAAAAGTGTAGCC	42.42	Dp98	CGCGATACATAG			CACCTTGGCTCACCTCTGCT	TCCTTGCTCAACCACCTCGC	CACCTTGGCTCACCTCTGCTTTTTcgcgatacatagTTTTTTACCCAAGGACCATATTTCTAACCAAGCAAAAGTGTAGCCTTTTcgcgatacatagTTTTTCCTTGCTCAACCACCTCGC
8242	Chr2_1MB	chr2	191843785	191843825	ATCTTCTATTCATTGAGCACTTATACCATGCCAGTCCTTGC	42.22	Dp98	CGCGATACATAG			CACCTTGGCTCACCTCTGCT	TCCTTGCTCAACCACCTCGC	CACCTTGGCTCACCTCTGCTTTTTcgcgatacatagTTTTATCTTCTATTCATTGAGCACTTATACCATGCCAGTCCTTGCTTTTcgcgatacatagTTTTTCCTTGCTCAACCACCTCGC
8243	Chr2_1MB	chr2	191843847	191843888	CTTTCATTCCTCACTCTATGAGAGAGATAGGAGGGAAGAAGC	42.05	Dp98	CGCGATACATAG			CACCTTGGCTCACCTCTGCT	TCCTTGCTCAACCACCTCGC	CACCTTGGCTCACCTCTGCTTTTTcgcgatacatagTTTTCTTTCATTCCTCACTCTATGAGAGAGATAGGAGGGAAGAAGCTTTTcgcgatacatagTTTTTCCTTGCTCAACCACCTCGC
8244	Chr2_1MB	chr2	191843926	191843966	ACATGAGTTTGAATCCCAGTTTCACCACTTGCTTACTAACT	42.17	Dp98	CGCGATACATAG			CACCTTGGCTCACCTCTGCT	TCCTTGCTCAACCACCTCGC	CACCTTGGCTCACCTCTGCTTTTTcgcgatacatagTTTTACATGAGTTTGAATCCCAGTTTCACCACTTGCTTACTAACTTTTTcgcgatacatagTTTTTCCTTGCTCAACCACCTCGC
8245	Chr2_1MB	chr2	191843968	191844007	GCTTCAGACAAGCCATAAACGTTTTCGAATCTCAACATCC	42.32	Dp98	CGCGATACATAG			CACCTTGGCTCACCTCTGCT	TCCTTGCTCAACCACCTCGC	CACCTTGGCTCACCTCTGCTTTTTcgcgatacatagTTTTGCTTCAGACAAGCCATAAACGTTTTCGAATCTCAACATCCTTTTcgcgatacatagTTTTTCCTTGCTCAACCACCTCGC
8246	Chr2_1MB	chr2	191844021	191844062	CGGGATAAATGAGATAAGATGCTTACCAATGTATGCTGGGTT	42.07	Dp98	CGCGATACATAG			CACCTTGGCTCACCTCTGCT	TCCTTGCTCAACCACCTCGC	CACCTTGGCTCACCTCTGCTTTTTcgcgatacatagTTTTCGGGATAAATGAGATAAGATGCTTACCAATGTATGCTGGGTTTTTTcgcgatacatagTTTTTCCTTGCTCAACCACCTCGC
8247	Chr2_1MB	chr2	191844109	191844148	TAGATGAGGAAACAGGTTTGGAGAAGCTACAAACTGTGTC	42.04	Dp98	CGCGATACATAG			CACCTTGGCTCACCTCTGCT	TCCTTGCTCAACCACCTCGC	CACCTTGGCTCACCTCTGCTTTTTcgcgatacatagTTTTTAGATGAGGAAACAGGTTTGGAGAAGCTACAAACTGTGTCTTTTcgcgatacatagTTTTTCCTTGCTCAACCACCTCGC
8248	Chr2_1MB	chr2	191844168	191844209	AGTGGTAGAACTAGGATTTGAACTACTGTTTGTGTGACTCCA	42.27	Dp98	CGCGATACATAG			CACCTTGGCTCACCTCTGCT	TCCTTGCTCAACCACCTCGC	CACCTTGGCTCACCTCTGCTTTTTcgcgatacatagTTTTAGTGGTAGAACTAGGATTTGAACTACTGTTTGTGTGACTCCATTTTcgcgatacatagTTTTTCCTTGCTCAACCACCTCGC
8249	Chr2_1MB	chr2	191844283	191844324	CTACTCTGGGGAAACTGCTACTTTTAGAAGGAACAAGAGAGT	42.32	Dp98	CGCGATACATAG			CACCTTGGCTCACCTCTGCT	TCCTTGCTCAACCACCTCGC	CACCTTGGCTCACCTCTGCTTTTTcgcgatacatagTTTTCTACTCTGGGGAAACTGCTACTTTTAGAAGGAACAAGAGAGTTTTTcgcgatacatagTTTTTCCTTGCTCAACCACCTCGC
8250	Chr2_1MB	chr2	191844372	191844412	TGCGATGCCTTGAGAGTTGAGAATTCTAATATCCTTTAGGC	42.01	Dp98	CGCGATACATAG			CACCTTGGCTCACCTCTGCT	TCCTTGCTCAACCACCTCGC	CACCTTGGCTCACCTCTGCTTTTTcgcgatacatagTTTTTGCGATGCCTTGAGAGTTGAGAATTCTAATATCCTTTAGGCTTTTcgcgatacatagTTTTTCCTTGCTCAACCACCTCGC
8251	Chr2_1MB	chr2	191844416	191844456	TAAAGGATCTTACACGGCTTAAGAAAGGTCCAGTCACTTGC	43.21	Dp98	CGCGATACATAG			CACCTTGGCTCACCTCTGCT	TCCTTGCTCAACCACCTCGC	CACCTTGGCTCACCTCTGCTTTTTcgcgatacatagTTTTTAAAGGATCTTACACGGCTTAAGAAAGGTCCAGTCACTTGCTTTTcgcgatacatagTTTTTCCTTGCTCAACCACCTCGC
8252	Chr2_1MB	chr2	191844458	191844497	TCTAGTTTCCTGCCTCCTAAAATGCTCTTTAAAGGTGTCC	42.03	Dp98	CGCGATACATAG			CACCTTGGCTCACCTCTGCT	TCCTTGCTCAACCACCTCGC	CACCTTGGCTCACCTCTGCTTTTTcgcgatacatagTTTTTCTAGTTTCCTGCCTCCTAAAATGCTCTTTAAAGGTGTCCTTTTcgcgatacatagTTTTTCCTTGCTCAACCACCTCGC
8253	Chr2_1MB	chr2	191844499	191844534	TGGGGATTGTTTTCTAAAGGGCCCAGAATGGAGTCC	44.09	Dp98	CGCGATACATAG			CACCTTGGCTCACCTCTGCT	TCCTTGCTCAACCACCTCGC	CACCTTGGCTCACCTCTGCTTTTTcgcgatacatagTTTTTGGGGATTGTTTTCTAAAGGGCCCAGAATGGAGTCCTTTTcgcgatacatagTTTTTCCTTGCTCAACCACCTCGC
8254	Chr2_1MB	chr2	191844536	191844575	AGCACATTTCTGTGGATATTCTTAGCTTCCAGTTTGGTCT	42.07	Dp98	CGCGATACATAG			CACCTTGGCTCACCTCTGCT	TCCTTGCTCAACCACCTCGC	CACCTTGGCTCACCTCTGCTTTTTcgcgatacatagTTTTAGCACATTTCTGTGGATATTCTTAGCTTCCAGTTTGGTCTTTTTcgcgatacatagTTTTTCCTTGCTCAACCACCTCGC
8255	Chr2_1MB	chr2	191844577	191844617	GAGCACCCCTGTTTCAGCTTTTACTCACTATATGGAGAATT	42.01	Dp98	CGCGATACATAG			CACCTTGGCTCACCTCTGCT	TCCTTGCTCAACCACCTCGC	CACCTTGGCTCACCTCTGCTTTTTcgcgatacatagTTTTGAGCACCCCTGTTTCAGCTTTTACTCACTATATGGAGAATTTTTTcgcgatacatagTTTTTCCTTGCTCAACCACCTCGC
8256	Chr2_1MB	chr2	191844619	191844659	CTACCATATCTGGCTGCAATTTCACACCTGTCAATTCAATG	42.03	Dp98	CGCGATACATAG			CACCTTGGCTCACCTCTGCT	TCCTTGCTCAACCACCTCGC	CACCTTGGCTCACCTCTGCTTTTTcgcgatacatagTTTTCTACCATATCTGGCTGCAATTTCACACCTGTCAATTCAATGTTTTcgcgatacatagTTTTTCCTTGCTCAACCACCTCGC
8257	Chr2_1MB	chr2	191844661	191844696	GACAAAACAGGAGACCATGTCAGACCCTCACAACAG	42.95	Dp98	CGCGATACATAG			CACCTTGGCTCACCTCTGCT	TCCTTGCTCAACCACCTCGC	CACCTTGGCTCACCTCTGCTTTTTcgcgatacatagTTTTGACAAAACAGGAGACCATGTCAGACCCTCACAACAGTTTTcgcgatacatagTTTTTCCTTGCTCAACCACCTCGC
8258	Chr2_1MB	chr2	191844747	191844787	TTCTCCTGAATTTCTACTAGCATATCCTCTCCATCCCTCCC	42.96	Dp98	CGCGATACATAG			CACCTTGGCTCACCTCTGCT	TCCTTGCTCAACCACCTCGC	CACCTTGGCTCACCTCTGCTTTTTcgcgatacatagTTTTTTCTCCTGAATTTCTACTAGCATATCCTCTCCATCCCTCCCTTTTcgcgatacatagTTTTTCCTTGCTCAACCACCTCGC
8259	Chr2_1MB	chr2	191844873	191844908	TTTTCCTCCTCCTTAACTGAGGGATGGGACAAGAGA	42.55	Dp98	CGCGATACATAG			CACCTTGGCTCACCTCTGCT	TCCTTGCTCAACCACCTCGC	CACCTTGGCTCACCTCTGCTTTTTcgcgatacatagTTTTTTTTCCTCCTCCTTAACTGAGGGATGGGACAAGAGATTTTcgcgatacatagTTTTTCCTTGCTCAACCACCTCGC
8260	Chr2_1MB	chr2	191844910	191844951	AATTTGCCTGATTCATACTGGAAGCAGGAAAATTTCCTTTGG	42.18	Dp98	CGCGATACATAG			CACCTTGGCTCACCTCTGCT	TCCTTGCTCAACCACCTCGC	CACCTTGGCTCACCTCTGCTTTTTcgcgatacatagTTTTAATTTGCCTGATTCATACTGGAAGCAGGAAAATTTCCTTTGGTTTTcgcgatacatagTTTTTCCTTGCTCAACCACCTCGC
8261	Chr2_1MB	chr2	191845059	191845100	AAGTAAGGATCTCATATGGCTTAAGAAAGGCCCAGTTACAGT	42.4	Dp98	CGCGATACATAG			CACCTTGGCTCACCTCTGCT	TCCTTGCTCAACCACCTCGC	CACCTTGGCTCACCTCTGCTTTTTcgcgatacatagTTTTAAGTAAGGATCTCATATGGCTTAAGAAAGGCCCAGTTACAGTTTTTcgcgatacatagTTTTTCCTTGCTCAACCACCTCGC
8262	Chr2_1MB	chr2	191845104	191845145	TCTTTTCAATTCATCTGGTGCATGAAAAGCTACTGCATTTGC	42.57	Dp98	CGCGATACATAG			CACCTTGGCTCACCTCTGCT	TCCTTGCTCAACCACCTCGC	CACCTTGGCTCACCTCTGCTTTTTcgcgatacatagTTTTTCTTTTCAATTCATCTGGTGCATGAAAAGCTACTGCATTTGCTTTTcgcgatacatagTTTTTCCTTGCTCAACCACCTCGC
8263	Chr2_1MB	chr2	191845147	191845185	TTAAAAGCTGAAAAGTTTTCAGCTGCAAAAGCCTGCAAG	42.16	Dp98	CGCGATACATAG			CACCTTGGCTCACCTCTGCT	TCCTTGCTCAACCACCTCGC	CACCTTGGCTCACCTCTGCTTTTTcgcgatacatagTTTTTTAAAAGCTGAAAAGTTTTCAGCTGCAAAAGCCTGCAAGTTTTcgcgatacatagTTTTTCCTTGCTCAACCACCTCGC
8264	Chr2_1MB	chr2	191845191	191845231	GGAGGACATAGGCTCCCTAAACCTTTACAATATTCAAGTGC	42.19	Dp98	CGCGATACATAG			CACCTTGGCTCACCTCTGCT	TCCTTGCTCAACCACCTCGC	CACCTTGGCTCACCTCTGCTTTTTcgcgatacatagTTTTGGAGGACATAGGCTCCCTAAACCTTTACAATATTCAAGTGCTTTTcgcgatacatagTTTTTCCTTGCTCAACCACCTCGC
8265	Chr2_1MB	chr2	191845279	191845314	GGGGTAGGAAGGCTTCTAACTTGGCAGAGCAGATTC	43.94	Dp98	CGCGATACATAG			CACCTTGGCTCACCTCTGCT	TCCTTGCTCAACCACCTCGC	CACCTTGGCTCACCTCTGCTTTTTcgcgatacatagTTTTGGGGTAGGAAGGCTTCTAACTTGGCAGAGCAGATTCTTTTcgcgatacatagTTTTTCCTTGCTCAACCACCTCGC
8266	Chr2_1MB	chr2	191845330	191845371	ACTCCCTCGGTTTAAATCCCAATTTCTAAATCTCTCTTGGGA	42.53	Dp98	CGCGATACATAG			CACCTTGGCTCACCTCTGCT	TCCTTGCTCAACCACCTCGC	CACCTTGGCTCACCTCTGCTTTTTcgcgatacatagTTTTACTCCCTCGGTTTAAATCCCAATTTCTAAATCTCTCTTGGGATTTTcgcgatacatagTTTTTCCTTGCTCAACCACCTCGC
8267	Chr2_1MB	chr2	191845373	191845408	ATGAAGGCTTTCCCTGTGTGCCTTTCACAATCAAAC	42.66	Dp98	CGCGATACATAG			CACCTTGGCTCACCTCTGCT	TCCTTGCTCAACCACCTCGC	CACCTTGGCTCACCTCTGCTTTTTcgcgatacatagTTTTATGAAGGCTTTCCCTGTGTGCCTTTCACAATCAAACTTTTcgcgatacatagTTTTTCCTTGCTCAACCACCTCGC
8268	Chr2_1MB	chr2	191845410	191845445	GTTGGTTATAGCCTCTCCCCTCCATGGCTTTGAAAT	42.7	Dp98	CGCGATACATAG			CACCTTGGCTCACCTCTGCT	TCCTTGCTCAACCACCTCGC	CACCTTGGCTCACCTCTGCTTTTTcgcgatacatagTTTTGTTGGTTATAGCCTCTCCCCTCCATGGCTTTGAAATTTTTcgcgatacatagTTTTTCCTTGCTCAACCACCTCGC
8269	Chr2_1MB	chr2	191845447	191845482	CTCTCCTATTCATATGGTCACAACGAGACAGCCCTG	42.15	Dp98	CGCGATACATAG			CACCTTGGCTCACCTCTGCT	TCCTTGCTCAACCACCTCGC	CACCTTGGCTCACCTCTGCTTTTTcgcgatacatagTTTTCTCTCCTATTCATATGGTCACAACGAGACAGCCCTGTTTTcgcgatacatagTTTTTCCTTGCTCAACCACCTCGC
8270	Chr2_1MB	chr2	191845572	191845607	GATTCACAAATGCCCACCACTTGGCGGAACAAGAGC	45.64	Dp98	CGCGATACATAG			CACCTTGGCTCACCTCTGCT	TCCTTGCTCAACCACCTCGC	CACCTTGGCTCACCTCTGCTTTTTcgcgatacatagTTTTGATTCACAAATGCCCACCACTTGGCGGAACAAGAGCTTTTcgcgatacatagTTTTTCCTTGCTCAACCACCTCGC
8271	Chr2_1MB	chr2	191845611	191845646	ACGCAATCTCCCTGTCCCCAGATAGCCTCTTGCTAC	45.95	Dp98	CGCGATACATAG			CACCTTGGCTCACCTCTGCT	TCCTTGCTCAACCACCTCGC	CACCTTGGCTCACCTCTGCTTTTTcgcgatacatagTTTTACGCAATCTCCCTGTCCCCAGATAGCCTCTTGCTACTTTTcgcgatacatagTTTTTCCTTGCTCAACCACCTCGC
8272	Chr2_1MB	chr2	191845695	191845735	TCTAAGGCAACCGTTTGAAGGAGAAACATTTAAGACTAGCC	42.29	Dp98	CGCGATACATAG			CACCTTGGCTCACCTCTGCT	TCCTTGCTCAACCACCTCGC	CACCTTGGCTCACCTCTGCTTTTTcgcgatacatagTTTTTCTAAGGCAACCGTTTGAAGGAGAAACATTTAAGACTAGCCTTTTcgcgatacatagTTTTTCCTTGCTCAACCACCTCGC
8273	Chr2_1MB	chr2	191845767	191845807	TTTTACTTAACAGTTGTGGTCTCTCTGAACAAGGAGAGGCA	42.75	Dp98	CGCGATACATAG			CACCTTGGCTCACCTCTGCT	TCCTTGCTCAACCACCTCGC	CACCTTGGCTCACCTCTGCTTTTTcgcgatacatagTTTTTTTTACTTAACAGTTGTGGTCTCTCTGAACAAGGAGAGGCATTTTcgcgatacatagTTTTTCCTTGCTCAACCACCTCGC
8274	Chr2_1MB	chr2	191845835	191845876	CTAGTGCATTTGCTAGAAAAGAACTCCACAAGATTGCTTTGC	42.36	Dp98	CGCGATACATAG			CACCTTGGCTCACCTCTGCT	TCCTTGCTCAACCACCTCGC	CACCTTGGCTCACCTCTGCTTTTTcgcgatacatagTTTTCTAGTGCATTTGCTAGAAAAGAACTCCACAAGATTGCTTTGCTTTTcgcgatacatagTTTTTCCTTGCTCAACCACCTCGC
8275	Chr2_1MB	chr2	191845912	191845952	ATGGAATCAATCCTCTATTTGATTGGTCCCCAAAACGTTGA	42.36	Dp98	CGCGATACATAG			CACCTTGGCTCACCTCTGCT	TCCTTGCTCAACCACCTCGC	CACCTTGGCTCACCTCTGCTTTTTcgcgatacatagTTTTATGGAATCAATCCTCTATTTGATTGGTCCCCAAAACGTTGATTTTcgcgatacatagTTTTTCCTTGCTCAACCACCTCGC
8276	Chr2_1MB	chr2	191846027	191846068	TCCACTAAGAGTTAATGAACAGCCACTGAATTAATTTGCCCT	42.08	Dp98	CGCGATACATAG			CACCTTGGCTCACCTCTGCT	TCCTTGCTCAACCACCTCGC	CACCTTGGCTCACCTCTGCTTTTTcgcgatacatagTTTTTCCACTAAGAGTTAATGAACAGCCACTGAATTAATTTGCCCTTTTTcgcgatacatagTTTTTCCTTGCTCAACCACCTCGC
8277	Chr2_1MB	chr2	191846074	191846109	GCTAACAGCTGCAGCCAGAGCCCTAAGCTCCTAATG	45.59	Dp98	CGCGATACATAG			CACCTTGGCTCACCTCTGCT	TCCTTGCTCAACCACCTCGC	CACCTTGGCTCACCTCTGCTTTTTcgcgatacatagTTTTGCTAACAGCTGCAGCCAGAGCCCTAAGCTCCTAATGTTTTcgcgatacatagTTTTTCCTTGCTCAACCACCTCGC
8278	Chr2_1MB	chr2	191846111	191846146	AAAGAGACAAATGAATTTGACTAGGGTGCACGCACC	42.26	Dp98	CGCGATACATAG			CACCTTGGCTCACCTCTGCT	TCCTTGCTCAACCACCTCGC	CACCTTGGCTCACCTCTGCTTTTTcgcgatacatagTTTTAAAGAGACAAATGAATTTGACTAGGGTGCACGCACCTTTTcgcgatacatagTTTTTCCTTGCTCAACCACCTCGC
8279	Chr2_1MB	chr2	191846148	191846183	GCACATCTTCCCAACCTGTACAGAGTGCATCCAGGT	45.27	Dp98	CGCGATACATAG			CACCTTGGCTCACCTCTGCT	TCCTTGCTCAACCACCTCGC	CACCTTGGCTCACCTCTGCTTTTTcgcgatacatagTTTTGCACATCTTCCCAACCTGTACAGAGTGCATCCAGGTTTTTcgcgatacatagTTTTTCCTTGCTCAACCACCTCGC
8280	Chr2_1MB	chr2	191846203	191846239	GGGGCCTACTAAGCCCGGGGACATCTTCTTTGGATTA	45.8	Dp98	CGCGATACATAG			CACCTTGGCTCACCTCTGCT	TCCTTGCTCAACCACCTCGC	CACCTTGGCTCACCTCTGCTTTTTcgcgatacatagTTTTGGGGCCTACTAAGCCCGGGGACATCTTCTTTGGATTATTTTcgcgatacatagTTTTTCCTTGCTCAACCACCTCGC
8281	Chr2_1MB	chr2	191846241	191846276	TCTGTAGTGACCTGGGAAATTCCCACCCCTGTGTGA	45.66	Dp98	CGCGATACATAG			CACCTTGGCTCACCTCTGCT	TCCTTGCTCAACCACCTCGC	CACCTTGGCTCACCTCTGCTTTTTcgcgatacatagTTTTTCTGTAGTGACCTGGGAAATTCCCACCCCTGTGTGATTTTcgcgatacatagTTTTTCCTTGCTCAACCACCTCGC
8282	Chr2_1MB	chr2	191846278	191846313	GATTTCACATTTGCTTTCCGCAGGCAGACAGGGGAC	45.36	Dp98	CGCGATACATAG			CACCTTGGCTCACCTCTGCT	TCCTTGCTCAACCACCTCGC	CACCTTGGCTCACCTCTGCTTTTTcgcgatacatagTTTTGATTTCACATTTGCTTTCCGCAGGCAGACAGGGGACTTTTcgcgatacatagTTTTTCCTTGCTCAACCACCTCGC
8283	Chr2_1MB	chr2	191846315	191846350	GTGCCTTGTATGTGTGATCCCTGACAGGCAGGACAA	45.39	Dp98	CGCGATACATAG			CACCTTGGCTCACCTCTGCT	TCCTTGCTCAACCACCTCGC	CACCTTGGCTCACCTCTGCTTTTTcgcgatacatagTTTTGTGCCTTGTATGTGTGATCCCTGACAGGCAGGACAATTTTcgcgatacatagTTTTTCCTTGCTCAACCACCTCGC
8284	Chr2_1MB	chr2	191846356	191846391	AAAATGGCTGTGAGAGCCAGGATGAGCGAGATCAAG	44.19	Dp98	CGCGATACATAG			CACCTTGGCTCACCTCTGCT	TCCTTGCTCAACCACCTCGC	CACCTTGGCTCACCTCTGCTTTTTcgcgatacatagTTTTAAAATGGCTGTGAGAGCCAGGATGAGCGAGATCAAGTTTTcgcgatacatagTTTTTCCTTGCTCAACCACCTCGC
8285	Chr2_1MB	chr2	191846393	191846428	ATGATAAGGAGTTCCAGCCCGCCTGTAAGGAGGCAT	45.97	Dp98	CGCGATACATAG			CACCTTGGCTCACCTCTGCT	TCCTTGCTCAACCACCTCGC	CACCTTGGCTCACCTCTGCTTTTTcgcgatacatagTTTTATGATAAGGAGTTCCAGCCCGCCTGTAAGGAGGCATTTTTcgcgatacatagTTTTTCCTTGCTCAACCACCTCGC
8286	Chr2_1MB	chr2	191846431	191846466	GGGGAACTGACCTGGAAGATGAGCACTTTGAAATGG	43.3	Dp98	CGCGATACATAG			CACCTTGGCTCACCTCTGCT	TCCTTGCTCAACCACCTCGC	CACCTTGGCTCACCTCTGCTTTTTcgcgatacatagTTTTGGGGAACTGACCTGGAAGATGAGCACTTTGAAATGGTTTTcgcgatacatagTTTTTCCTTGCTCAACCACCTCGC
8287	Chr2_1MB	chr2	191846608	191846643	GAGGCCTGGTACTTGGAGAGCTTGGTGAGGTCATTC	45.1	Dp98	CGCGATACATAG			CACCTTGGCTCACCTCTGCT	TCCTTGCTCAACCACCTCGC	CACCTTGGCTCACCTCTGCTTTTTcgcgatacatagTTTTGAGGCCTGGTACTTGGAGAGCTTGGTGAGGTCATTCTTTTcgcgatacatagTTTTTCCTTGCTCAACCACCTCGC
8288	Chr2_1MB	chr2	191846659	191846694	GAGCCCTCCAAACTGATCTGTCGCTGCTCCATCTTG	45.64	Dp98	CGCGATACATAG			CACCTTGGCTCACCTCTGCT	TCCTTGCTCAACCACCTCGC	CACCTTGGCTCACCTCTGCTTTTTcgcgatacatagTTTTGAGCCCTCCAAACTGATCTGTCGCTGCTCCATCTTGTTTTcgcgatacatagTTTTTCCTTGCTCAACCACCTCGC
8289	Chr2_1MB	chr2	191846700	191846735	GTTCTCCTGCACAGCGTCTAGCATGTTCACCAGCTT	45.67	Dp98	CGCGATACATAG			CACCTTGGCTCACCTCTGCT	TCCTTGCTCAACCACCTCGC	CACCTTGGCTCACCTCTGCTTTTTcgcgatacatagTTTTGTTCTCCTGCACAGCGTCTAGCATGTTCACCAGCTTTTTTcgcgatacatagTTTTTCCTTGCTCAACCACCTCGC
8290	Chr2_1MB	chr2	191846921	191846956	CCATGGCTAGGCAGGTGGGAACGTTCTTTCTCTCTG	45.36	Dp98	CGCGATACATAG			CACCTTGGCTCACCTCTGCT	TCCTTGCTCAACCACCTCGC	CACCTTGGCTCACCTCTGCTTTTTcgcgatacatagTTTTCCATGGCTAGGCAGGTGGGAACGTTCTTTCTCTCTGTTTTcgcgatacatagTTTTTCCTTGCTCAACCACCTCGC
8291	Chr2_1MB	chr2	191847052	191847087	AGAGGTTCAGACAGGCAACAACTGGCTACGCTGATC	45.26	Dp98	CGCGATACATAG			CACCTTGGCTCACCTCTGCT	TCCTTGCTCAACCACCTCGC	CACCTTGGCTCACCTCTGCTTTTTcgcgatacatagTTTTAGAGGTTCAGACAGGCAACAACTGGCTACGCTGATCTTTTcgcgatacatagTTTTTCCTTGCTCAACCACCTCGC
8292	Chr2_1MB	chr2	191847089	191847124	GGGGAACTGCATTCCAGCTGCTCTTAAAGGCCCTAC	45.83	Dp98	CGCGATACATAG			CACCTTGGCTCACCTCTGCT	TCCTTGCTCAACCACCTCGC	CACCTTGGCTCACCTCTGCTTTTTcgcgatacatagTTTTGGGGAACTGCATTCCAGCTGCTCTTAAAGGCCCTACTTTTcgcgatacatagTTTTTCCTTGCTCAACCACCTCGC
8293	Chr2_1MB	chr2	191847126	191847161	CCACCCAGTGGGAGGAGAAGTTTACAGAACTGAGAA	43.19	Dp98	CGCGATACATAG			CACCTTGGCTCACCTCTGCT	TCCTTGCTCAACCACCTCGC	CACCTTGGCTCACCTCTGCTTTTTcgcgatacatagTTTTCCACCCAGTGGGAGGAGAAGTTTACAGAACTGAGAATTTTcgcgatacatagTTTTTCCTTGCTCAACCACCTCGC
8294	Chr2_1MB	chr2	191847163	191847200	CATTTAGGGTTCAGACGTATGCACACACTTCCTAACCG	42.75	Dp98	CGCGATACATAG			CACCTTGGCTCACCTCTGCT	TCCTTGCTCAACCACCTCGC	CACCTTGGCTCACCTCTGCTTTTTcgcgatacatagTTTTCATTTAGGGTTCAGACGTATGCACACACTTCCTAACCGTTTTcgcgatacatagTTTTTCCTTGCTCAACCACCTCGC
8295	Chr2_1MB	chr2	191847202	191847237	GTTCTGGGCACAGGACACTTTGTTGCAGGTTTAGCT	44.84	Dp98	CGCGATACATAG			CACCTTGGCTCACCTCTGCT	TCCTTGCTCAACCACCTCGC	CACCTTGGCTCACCTCTGCTTTTTcgcgatacatagTTTTGTTCTGGGCACAGGACACTTTGTTGCAGGTTTAGCTTTTTcgcgatacatagTTTTTCCTTGCTCAACCACCTCGC
8296	Chr2_1MB	chr2	191847243	191847284	TTCCTGTTCCCCTTCCCTTTCAATGTCATATTTCAATCATGA	42.05	Dp98	CGCGATACATAG			CACCTTGGCTCACCTCTGCT	TCCTTGCTCAACCACCTCGC	CACCTTGGCTCACCTCTGCTTTTTcgcgatacatagTTTTTTCCTGTTCCCCTTCCCTTTCAATGTCATATTTCAATCATGATTTTcgcgatacatagTTTTTCCTTGCTCAACCACCTCGC
8297	Chr2_1MB	chr2	191847304	191847339	AAAACATGCTAACTTGGCCCAGCTCCACAGCTTCCA	45.95	Dp98	CGCGATACATAG			CACCTTGGCTCACCTCTGCT	TCCTTGCTCAACCACCTCGC	CACCTTGGCTCACCTCTGCTTTTTcgcgatacatagTTTTAAAACATGCTAACTTGGCCCAGCTCCACAGCTTCCATTTTcgcgatacatagTTTTTCCTTGCTCAACCACCTCGC
8298	Chr2_1MB	chr2	191847341	191847378	TTGGCTAAAGCTGGTAAACTTTTCTCTGGCTGCTATGC	43.2	Dp98	CGCGATACATAG			CACCTTGGCTCACCTCTGCT	TCCTTGCTCAACCACCTCGC	CACCTTGGCTCACCTCTGCTTTTTcgcgatacatagTTTTTTGGCTAAAGCTGGTAAACTTTTCTCTGGCTGCTATGCTTTTcgcgatacatagTTTTTCCTTGCTCAACCACCTCGC
8299	Chr2_1MB	chr2	191847426	191847466	TGTAACGGAAAGTATTGTTTGCATTTGCCCTAGAACTGACT	42.43	Dp98	CGCGATACATAG			CACCTTGGCTCACCTCTGCT	TCCTTGCTCAACCACCTCGC	CACCTTGGCTCACCTCTGCTTTTTcgcgatacatagTTTTTGTAACGGAAAGTATTGTTTGCATTTGCCCTAGAACTGACTTTTTcgcgatacatagTTTTTCCTTGCTCAACCACCTCGC
8300	Chr2_1MB	chr2	191847476	191847511	CAGAACACCGGGTGTCCTACTGGGAGGCATAGAGTT	45.72	Dp98	CGCGATACATAG			CACCTTGGCTCACCTCTGCT	TCCTTGCTCAACCACCTCGC	CACCTTGGCTCACCTCTGCTTTTTcgcgatacatagTTTTCAGAACACCGGGTGTCCTACTGGGAGGCATAGAGTTTTTTcgcgatacatagTTTTTCCTTGCTCAACCACCTCGC
8301	Chr2_1MB	chr2	191847587	191847626	AGGAAAACAGCTCAGTTCTTATTACTCTTGCAGTTGCAGA	42.2	Dp98	CGCGATACATAG			CACCTTGGCTCACCTCTGCT	TCCTTGCTCAACCACCTCGC	CACCTTGGCTCACCTCTGCTTTTTcgcgatacatagTTTTAGGAAAACAGCTCAGTTCTTATTACTCTTGCAGTTGCAGATTTTcgcgatacatagTTTTTCCTTGCTCAACCACCTCGC
8302	Chr2_1MB	chr2	191847819	191847859	AACTAACTTTGAGTTGGTGAGGAGAGACTTTCTCAAATGCC	42.26	Dp98	CGCGATACATAG			CACCTTGGCTCACCTCTGCT	TCCTTGCTCAACCACCTCGC	CACCTTGGCTCACCTCTGCTTTTTcgcgatacatagTTTTAACTAACTTTGAGTTGGTGAGGAGAGACTTTCTCAAATGCCTTTTcgcgatacatagTTTTTCCTTGCTCAACCACCTCGC
8303	Chr2_1MB	chr2	191847861	191847896	ATCTCTGCAAGGCATTTATTGACACGTGCCCAGAAG	43.41	Dp98	CGCGATACATAG			CACCTTGGCTCACCTCTGCT	TCCTTGCTCAACCACCTCGC	CACCTTGGCTCACCTCTGCTTTTTcgcgatacatagTTTTATCTCTGCAAGGCATTTATTGACACGTGCCCAGAAGTTTTcgcgatacatagTTTTTCCTTGCTCAACCACCTCGC
8304	Chr2_1MB	chr2	191847898	191847933	GTCTGTTGGCAGGCTGAGTTGGAGTTTCTCAAGTGG	44.64	Dp98	CGCGATACATAG			CACCTTGGCTCACCTCTGCT	TCCTTGCTCAACCACCTCGC	CACCTTGGCTCACCTCTGCTTTTTcgcgatacatagTTTTGTCTGTTGGCAGGCTGAGTTGGAGTTTCTCAAGTGGTTTTcgcgatacatagTTTTTCCTTGCTCAACCACCTCGC
8305	Chr2_1MB	chr2	191847939	191847979	ATGTTTGACATTTTAAAATTCCTGCTCAGTGAAGTGGCACA	42.07	Dp98	CGCGATACATAG			CACCTTGGCTCACCTCTGCT	TCCTTGCTCAACCACCTCGC	CACCTTGGCTCACCTCTGCTTTTTcgcgatacatagTTTTATGTTTGACATTTTAAAATTCCTGCTCAGTGAAGTGGCACATTTTcgcgatacatagTTTTTCCTTGCTCAACCACCTCGC
8306	Chr2_1MB	chr2	191847981	191848016	CTGTTCTCAAATGTGGCCCTCCTCAGCTGAACCTTG	44.61	Dp98	CGCGATACATAG			CACCTTGGCTCACCTCTGCT	TCCTTGCTCAACCACCTCGC	CACCTTGGCTCACCTCTGCTTTTTcgcgatacatagTTTTCTGTTCTCAAATGTGGCCCTCCTCAGCTGAACCTTGTTTTcgcgatacatagTTTTTCCTTGCTCAACCACCTCGC
8307	Chr2_1MB	chr2	191848018	191848059	GATGTGGGGCTTATTTTCCTAAAATGGCTTTACATGCTTGAG	42.17	Dp98	CGCGATACATAG			CACCTTGGCTCACCTCTGCT	TCCTTGCTCAACCACCTCGC	CACCTTGGCTCACCTCTGCTTTTTcgcgatacatagTTTTGATGTGGGGCTTATTTTCCTAAAATGGCTTTACATGCTTGAGTTTTcgcgatacatagTTTTTCCTTGCTCAACCACCTCGC
8308	Chr2_1MB	chr2	191848061	191848101	TGATTTTAAACGTATCCAGCCTTTGAAAGTGCTTTCAGCAG	42.16	Dp98	CGCGATACATAG			CACCTTGGCTCACCTCTGCT	TCCTTGCTCAACCACCTCGC	CACCTTGGCTCACCTCTGCTTTTTcgcgatacatagTTTTTGATTTTAAACGTATCCAGCCTTTGAAAGTGCTTTCAGCAGTTTTcgcgatacatagTTTTTCCTTGCTCAACCACCTCGC
8309	Chr2_1MB	chr2	191848113	191848153	TAGGCCTTCTATGAACAATTTTGAGACGAACAAATGCCAGC	43.02	Dp98	CGCGATACATAG			CACCTTGGCTCACCTCTGCT	TCCTTGCTCAACCACCTCGC	CACCTTGGCTCACCTCTGCTTTTTcgcgatacatagTTTTTAGGCCTTCTATGAACAATTTTGAGACGAACAAATGCCAGCTTTTcgcgatacatagTTTTTCCTTGCTCAACCACCTCGC
8310	Chr2_1MB	chr2	191848155	191848194	CATACCAGGTCAGGGATTGATAATGGAACAATGCCATTCG	42.88	Dp98	CGCGATACATAG			CACCTTGGCTCACCTCTGCT	TCCTTGCTCAACCACCTCGC	CACCTTGGCTCACCTCTGCTTTTTcgcgatacatagTTTTCATACCAGGTCAGGGATTGATAATGGAACAATGCCATTCGTTTTcgcgatacatagTTTTTCCTTGCTCAACCACCTCGC
8311	Chr2_1MB	chr2	191848196	191848236	CAATAGTAACACCTACATGTAAGCCAATCAATCAGCAGGCC	42.71	Dp98	CGCGATACATAG			CACCTTGGCTCACCTCTGCT	TCCTTGCTCAACCACCTCGC	CACCTTGGCTCACCTCTGCTTTTTcgcgatacatagTTTTCAATAGTAACACCTACATGTAAGCCAATCAATCAGCAGGCCTTTTcgcgatacatagTTTTTCCTTGCTCAACCACCTCGC
8312	Chr2_1MB	chr2	191848238	191848273	TTGGTTATCACGTTGGTTGAATCTCTGCCTTCTGCT	42.74	Dp98	CGCGATACATAG			CACCTTGGCTCACCTCTGCT	TCCTTGCTCAACCACCTCGC	CACCTTGGCTCACCTCTGCTTTTTcgcgatacatagTTTTTTGGTTATCACGTTGGTTGAATCTCTGCCTTCTGCTTTTTcgcgatacatagTTTTTCCTTGCTCAACCACCTCGC
8313	Chr2_1MB	chr2	191848275	191848311	TATGCATGAAGCACTATCCAGAAGACATTGGCAAAGC	42.03	Dp98	CGCGATACATAG			CACCTTGGCTCACCTCTGCT	TCCTTGCTCAACCACCTCGC	CACCTTGGCTCACCTCTGCTTTTTcgcgatacatagTTTTTATGCATGAAGCACTATCCAGAAGACATTGGCAAAGCTTTTcgcgatacatagTTTTTCCTTGCTCAACCACCTCGC
8314	Chr2_1MB	chr2	191848313	191848348	TGACGGAGACCCTGCTCTCAATGAGTATAGCTGCCA	45.4	Dp98	CGCGATACATAG			CACCTTGGCTCACCTCTGCT	TCCTTGCTCAACCACCTCGC	CACCTTGGCTCACCTCTGCTTTTTcgcgatacatagTTTTTGACGGAGACCCTGCTCTCAATGAGTATAGCTGCCATTTTcgcgatacatagTTTTTCCTTGCTCAACCACCTCGC
8315	Chr2_1MB	chr2	191848372	191848412	TTTACAGAGGCCTTCAATTTCTTCAGATAATTGGTGCCACC	42.71	Dp98	CGCGATACATAG			CACCTTGGCTCACCTCTGCT	TCCTTGCTCAACCACCTCGC	CACCTTGGCTCACCTCTGCTTTTTcgcgatacatagTTTTTTTACAGAGGCCTTCAATTTCTTCAGATAATTGGTGCCACCTTTTcgcgatacatagTTTTTCCTTGCTCAACCACCTCGC
8316	Chr2_1MB	chr2	191848631	191848672	ATATCATGACACGACGTCCTTTTACATTTGACTTTTGTGGGC	42.86	Dp98	CGCGATACATAG			CACCTTGGCTCACCTCTGCT	TCCTTGCTCAACCACCTCGC	CACCTTGGCTCACCTCTGCTTTTTcgcgatacatagTTTTATATCATGACACGACGTCCTTTTACATTTGACTTTTGTGGGCTTTTcgcgatacatagTTTTTCCTTGCTCAACCACCTCGC
8317	Chr2_1MB	chr2	191848824	191848865	TAACTATTCCAGCTGCAGATTCTCATTTGTCAGAGGAGTTGC	43.19	Dp98	CGCGATACATAG			CACCTTGGCTCACCTCTGCT	TCCTTGCTCAACCACCTCGC	CACCTTGGCTCACCTCTGCTTTTTcgcgatacatagTTTTTAACTATTCCAGCTGCAGATTCTCATTTGTCAGAGGAGTTGCTTTTcgcgatacatagTTTTTCCTTGCTCAACCACCTCGC
8318	Chr2_1MB	chr2	191848949	191848987	ATAATCACTTCACCCTGATTTTGCATTGATTTGCGCTGA	42.18	Dp98	CGCGATACATAG			CACCTTGGCTCACCTCTGCT	TCCTTGCTCAACCACCTCGC	CACCTTGGCTCACCTCTGCTTTTTcgcgatacatagTTTTATAATCACTTCACCCTGATTTTGCATTGATTTGCGCTGATTTTcgcgatacatagTTTTTCCTTGCTCAACCACCTCGC
8319	Chr2_1MB	chr2	191849019	191849060	CAGCTAGATGAATAGAGACATTAAAGAGATGGGGTGTGAGGT	42.22	Dp98	CGCGATACATAG			CACCTTGGCTCACCTCTGCT	TCCTTGCTCAACCACCTCGC	CACCTTGGCTCACCTCTGCTTTTTcgcgatacatagTTTTCAGCTAGATGAATAGAGACATTAAAGAGATGGGGTGTGAGGTTTTTcgcgatacatagTTTTTCCTTGCTCAACCACCTCGC
8320	Chr2_1MB	chr2	191849072	191849112	AGAGGCTAGTTGTTAAATAGAAAGAAAGGTTTGCGTGTGGG	42.56	Dp98	CGCGATACATAG			CACCTTGGCTCACCTCTGCT	TCCTTGCTCAACCACCTCGC	CACCTTGGCTCACCTCTGCTTTTTcgcgatacatagTTTTAGAGGCTAGTTGTTAAATAGAAAGAAAGGTTTGCGTGTGGGTTTTcgcgatacatagTTTTTCCTTGCTCAACCACCTCGC
8321	Chr2_1MB	chr2	191849211	191849251	ACGTTTTATTTACTCATGATTCTGTGGTTGGCTAGTCAGGG	42.2	Dp98	CGCGATACATAG			CACCTTGGCTCACCTCTGCT	TCCTTGCTCAACCACCTCGC	CACCTTGGCTCACCTCTGCTTTTTcgcgatacatagTTTTACGTTTTATTTACTCATGATTCTGTGGTTGGCTAGTCAGGGTTTTcgcgatacatagTTTTTCCTTGCTCAACCACCTCGC
8322	Chr2_1MB	chr2	191849269	191849309	ATTTCTGCTAGGCATATGCATTCATCTGTAGTTTGAGCTGA	42.05	Dp98	CGCGATACATAG			CACCTTGGCTCACCTCTGCT	TCCTTGCTCAACCACCTCGC	CACCTTGGCTCACCTCTGCTTTTTcgcgatacatagTTTTATTTCTGCTAGGCATATGCATTCATCTGTAGTTTGAGCTGATTTTcgcgatacatagTTTTTCCTTGCTCAACCACCTCGC
8323	Chr2_1MB	chr2	191849311	191849346	GAATCTGAGATGGACTCATTCACGTGTCTGCCTCCT	43.34	Dp98	CGCGATACATAG			CACCTTGGCTCACCTCTGCT	TCCTTGCTCAACCACCTCGC	CACCTTGGCTCACCTCTGCTTTTTcgcgatacatagTTTTGAATCTGAGATGGACTCATTCACGTGTCTGCCTCCTTTTTcgcgatacatagTTTTTCCTTGCTCAACCACCTCGC
8324	Chr2_1MB	chr2	191849348	191849385	AGCTGGGGCAACTAGGATATTGGGATTTCTCTCTTTTC	42.19	Dp98	CGCGATACATAG			CACCTTGGCTCACCTCTGCT	TCCTTGCTCAACCACCTCGC	CACCTTGGCTCACCTCTGCTTTTTcgcgatacatagTTTTAGCTGGGGCAACTAGGATATTGGGATTTCTCTCTTTTCTTTTcgcgatacatagTTTTTCCTTGCTCAACCACCTCGC
8325	Chr2_1MB	chr2	191849389	191849424	TTTTCAGCCTCTGGGGCCTCTCCATCTGATCTCTCT	45.29	Dp98	CGCGATACATAG			CACCTTGGCTCACCTCTGCT	TCCTTGCTCAACCACCTCGC	CACCTTGGCTCACCTCTGCTTTTTcgcgatacatagTTTTTTTTCAGCCTCTGGGGCCTCTCCATCTGATCTCTCTTTTTcgcgatacatagTTTTTCCTTGCTCAACCACCTCGC
8326	Chr2_1MB	chr2	191849446	191849487	TTACATGGTACTTCAGGGTTCTAAGAGAGTAGAAGCAAAGCT	42.09	Dp98	CGCGATACATAG			CACCTTGGCTCACCTCTGCT	TCCTTGCTCAACCACCTCGC	CACCTTGGCTCACCTCTGCTTTTTcgcgatacatagTTTTTTACATGGTACTTCAGGGTTCTAAGAGAGTAGAAGCAAAGCTTTTTcgcgatacatagTTTTTCCTTGCTCAACCACCTCGC
8327	Chr2_1MB	chr2	191849489	191849524	CAGGGTGTCTTAAGGCTGCAGGGTATCTCTGGAACT	44.55	Dp98	CGCGATACATAG			CACCTTGGCTCACCTCTGCT	TCCTTGCTCAACCACCTCGC	CACCTTGGCTCACCTCTGCTTTTTcgcgatacatagTTTTCAGGGTGTCTTAAGGCTGCAGGGTATCTCTGGAACTTTTTcgcgatacatagTTTTTCCTTGCTCAACCACCTCGC
8328	Chr2_1MB	chr2	191849526	191849563	TCCCCTTGTCACTTCTACATTCTGTGTTCCAAGTAGGT	42.69	Dp98	CGCGATACATAG			CACCTTGGCTCACCTCTGCT	TCCTTGCTCAACCACCTCGC	CACCTTGGCTCACCTCTGCTTTTTcgcgatacatagTTTTTCCCCTTGTCACTTCTACATTCTGTGTTCCAAGTAGGTTTTTcgcgatacatagTTTTTCCTTGCTCAACCACCTCGC
8329	Chr2_1MB	chr2	191849565	191849600	ACAGGCCAAGATCAGATTCAAGGGGTGGAAATAGAC	42.46	Dp98	CGCGATACATAG			CACCTTGGCTCACCTCTGCT	TCCTTGCTCAACCACCTCGC	CACCTTGGCTCACCTCTGCTTTTTcgcgatacatagTTTTACAGGCCAAGATCAGATTCAAGGGGTGGAAATAGACTTTTcgcgatacatagTTTTTCCTTGCTCAACCACCTCGC
8330	Chr2_1MB	chr2	191849602	191849641	CCACCTCTTTAAGAGAGAGAAGCAGTAATGTCCCATGACA	42.69	Dp98	CGCGATACATAG			CACCTTGGCTCACCTCTGCT	TCCTTGCTCAACCACCTCGC	CACCTTGGCTCACCTCTGCTTTTTcgcgatacatagTTTTCCACCTCTTTAAGAGAGAGAAGCAGTAATGTCCCATGACATTTTcgcgatacatagTTTTTCCTTGCTCAACCACCTCGC
8331	Chr2_1MB	chr2	191849647	191849682	GTGAGCCGCTTGGGAGAGACTGTTGTAGTCACCTTT	45.08	Dp98	CGCGATACATAG			CACCTTGGCTCACCTCTGCT	TCCTTGCTCAACCACCTCGC	CACCTTGGCTCACCTCTGCTTTTTcgcgatacatagTTTTGTGAGCCGCTTGGGAGAGACTGTTGTAGTCACCTTTTTTTcgcgatacatagTTTTTCCTTGCTCAACCACCTCGC
8332	Chr2_1MB	chr2	191849706	191849747	ATTGTTCTTTTAAAAGGCTATCACAGATAAAGTGGAGCCCCT	42.01	Dp98	CGCGATACATAG			CACCTTGGCTCACCTCTGCT	TCCTTGCTCAACCACCTCGC	CACCTTGGCTCACCTCTGCTTTTTcgcgatacatagTTTTATTGTTCTTTTAAAAGGCTATCACAGATAAAGTGGAGCCCCTTTTTcgcgatacatagTTTTTCCTTGCTCAACCACCTCGC
8333	Chr2_1MB	chr2	191849749	191849790	TTGATCACCATTTCCATTTTATTCCCTTCCCTCTCTTGTCAG	42.14	Dp98	CGCGATACATAG			CACCTTGGCTCACCTCTGCT	TCCTTGCTCAACCACCTCGC	CACCTTGGCTCACCTCTGCTTTTTcgcgatacatagTTTTTTGATCACCATTTCCATTTTATTCCCTTCCCTCTCTTGTCAGTTTTcgcgatacatagTTTTTCCTTGCTCAACCACCTCGC
8334	Chr2_1MB	chr2	191849862	191849902	TAGTTTCATGCTGTGATGCAATTTGTTTTGTTGGACAACCT	42.33	Dp98	CGCGATACATAG			CACCTTGGCTCACCTCTGCT	TCCTTGCTCAACCACCTCGC	CACCTTGGCTCACCTCTGCTTTTTcgcgatacatagTTTTTAGTTTCATGCTGTGATGCAATTTGTTTTGTTGGACAACCTTTTTcgcgatacatagTTTTTCCTTGCTCAACCACCTCGC
8335	Chr2_1MB	chr2	191849904	191849939	ACAATCAGGGGAGCTAGAAGGAGCTATGTAATGGGA	42.52	Dp98	CGCGATACATAG			CACCTTGGCTCACCTCTGCT	TCCTTGCTCAACCACCTCGC	CACCTTGGCTCACCTCTGCTTTTTcgcgatacatagTTTTACAATCAGGGGAGCTAGAAGGAGCTATGTAATGGGATTTTcgcgatacatagTTTTTCCTTGCTCAACCACCTCGC
8336	Chr2_1MB	chr2	191849943	191849984	TACAAGATGGCCTGAAACTAAGTAATAGACTACCCTGAGCAG	42.14	Dp98	CGCGATACATAG			CACCTTGGCTCACCTCTGCT	TCCTTGCTCAACCACCTCGC	CACCTTGGCTCACCTCTGCTTTTTcgcgatacatagTTTTTACAAGATGGCCTGAAACTAAGTAATAGACTACCCTGAGCAGTTTTcgcgatacatagTTTTTCCTTGCTCAACCACCTCGC
8337	Chr2_1MB	chr2	191850014	191850055	AAGTCTTCTTTCTGTCTGAGAGAAATCAGTGAATTTCAGCGG	42.14	Dp98	CGCGATACATAG			CACCTTGGCTCACCTCTGCT	TCCTTGCTCAACCACCTCGC	CACCTTGGCTCACCTCTGCTTTTTcgcgatacatagTTTTAAGTCTTCTTTCTGTCTGAGAGAAATCAGTGAATTTCAGCGGTTTTcgcgatacatagTTTTTCCTTGCTCAACCACCTCGC
8338	Chr2_1MB	chr2	191850123	191850163	ATTAGGTAGTGGAGTTTAGACTTGATACAGTGACAGGCTGG	42.32	Dp98	CGCGATACATAG			CACCTTGGCTCACCTCTGCT	TCCTTGCTCAACCACCTCGC	CACCTTGGCTCACCTCTGCTTTTTcgcgatacatagTTTTATTAGGTAGTGGAGTTTAGACTTGATACAGTGACAGGCTGGTTTTcgcgatacatagTTTTTCCTTGCTCAACCACCTCGC
8339	Chr2_1MB	chr2	191850174	191850215	GAACACGTGAAGGTGATGTGTTTAAGAAGAATCTGTACAGCA	42.34	Dp98	CGCGATACATAG			CACCTTGGCTCACCTCTGCT	TCCTTGCTCAACCACCTCGC	CACCTTGGCTCACCTCTGCTTTTTcgcgatacatagTTTTGAACACGTGAAGGTGATGTGTTTAAGAAGAATCTGTACAGCATTTTcgcgatacatagTTTTTCCTTGCTCAACCACCTCGC
8340	Chr2_1MB	chr2	191850217	191850252	TAAGATGTAGAGATGGGTCACTTGGCTGGTGGGAAA	43.02	Dp98	CGCGATACATAG			CACCTTGGCTCACCTCTGCT	TCCTTGCTCAACCACCTCGC	CACCTTGGCTCACCTCTGCTTTTTcgcgatacatagTTTTTAAGATGTAGAGATGGGTCACTTGGCTGGTGGGAAATTTTcgcgatacatagTTTTTCCTTGCTCAACCACCTCGC
8341	Chr2_1MB	chr2	191850295	191850336	TTGTTACCCTTTAAAATCTCCCACCTTAGGAGGATAGGTAGG	42.02	Dp98	CGCGATACATAG			CACCTTGGCTCACCTCTGCT	TCCTTGCTCAACCACCTCGC	CACCTTGGCTCACCTCTGCTTTTTcgcgatacatagTTTTTTGTTACCCTTTAAAATCTCCCACCTTAGGAGGATAGGTAGGTTTTcgcgatacatagTTTTTCCTTGCTCAACCACCTCGC
8342	Chr2_1MB	chr2	191850338	191850373	AGACAAATCCTAGGGATAGAGGTACAGGTGTGGGCA	43.7	Dp98	CGCGATACATAG			CACCTTGGCTCACCTCTGCT	TCCTTGCTCAACCACCTCGC	CACCTTGGCTCACCTCTGCTTTTTcgcgatacatagTTTTAGACAAATCCTAGGGATAGAGGTACAGGTGTGGGCATTTTcgcgatacatagTTTTTCCTTGCTCAACCACCTCGC
8343	Chr2_1MB	chr2	191850375	191850410	AGAGAGGGAATGATTAGCTCTGCTGGAGTCTAGGAC	42.37	Dp98	CGCGATACATAG			CACCTTGGCTCACCTCTGCT	TCCTTGCTCAACCACCTCGC	CACCTTGGCTCACCTCTGCTTTTTcgcgatacatagTTTTAGAGAGGGAATGATTAGCTCTGCTGGAGTCTAGGACTTTTcgcgatacatagTTTTTCCTTGCTCAACCACCTCGC
8344	Chr2_1MB	chr2	191850412	191850450	ATGAAGGCTTTAGTCATGACAGGGTATGGTTAGGACTCA	42.45	Dp98	CGCGATACATAG			CACCTTGGCTCACCTCTGCT	TCCTTGCTCAACCACCTCGC	CACCTTGGCTCACCTCTGCTTTTTcgcgatacatagTTTTATGAAGGCTTTAGTCATGACAGGGTATGGTTAGGACTCATTTTcgcgatacatagTTTTTCCTTGCTCAACCACCTCGC
8345	Chr2_1MB	chr2	191850476	191850511	CCCCGAACACCAGTTAACCTCAGAGGTTTAAGTCAC	42.65	Dp98	CGCGATACATAG			CACCTTGGCTCACCTCTGCT	TCCTTGCTCAACCACCTCGC	CACCTTGGCTCACCTCTGCTTTTTcgcgatacatagTTTTCCCCGAACACCAGTTAACCTCAGAGGTTTAAGTCACTTTTcgcgatacatagTTTTTCCTTGCTCAACCACCTCGC
8346	Chr2_1MB	chr2	191850561	191850602	GGAATTGGTCCCAATTTCTATGTGGTTTCCTATTCTGAACCA	42.29	Dp98	CGCGATACATAG			CACCTTGGCTCACCTCTGCT	TCCTTGCTCAACCACCTCGC	CACCTTGGCTCACCTCTGCTTTTTcgcgatacatagTTTTGGAATTGGTCCCAATTTCTATGTGGTTTCCTATTCTGAACCATTTTcgcgatacatagTTTTTCCTTGCTCAACCACCTCGC
8347	Chr2_1MB	chr2	191850604	191850639	TAGCCCATAATTCCTAGACCAGAGGCAGCTCAGTGG	44.32	Dp98	CGCGATACATAG			CACCTTGGCTCACCTCTGCT	TCCTTGCTCAACCACCTCGC	CACCTTGGCTCACCTCTGCTTTTTcgcgatacatagTTTTTAGCCCATAATTCCTAGACCAGAGGCAGCTCAGTGGTTTTcgcgatacatagTTTTTCCTTGCTCAACCACCTCGC
8348	Chr2_1MB	chr2	191850645	191850686	TTTGTTGACCTTTTCCATGTAGGTCCATAAAGTAATCTGGGC	42.36	Dp98	CGCGATACATAG			CACCTTGGCTCACCTCTGCT	TCCTTGCTCAACCACCTCGC	CACCTTGGCTCACCTCTGCTTTTTcgcgatacatagTTTTTTTGTTGACCTTTTCCATGTAGGTCCATAAAGTAATCTGGGCTTTTcgcgatacatagTTTTTCCTTGCTCAACCACCTCGC
8349	Chr2_1MB	chr2	191850688	191850723	CTCTTGGTCTGACAGCAATAGGAGACCTGGAATGAG	42.16	Dp98	CGCGATACATAG			CACCTTGGCTCACCTCTGCT	TCCTTGCTCAACCACCTCGC	CACCTTGGCTCACCTCTGCTTTTTcgcgatacatagTTTTCTCTTGGTCTGACAGCAATAGGAGACCTGGAATGAGTTTTcgcgatacatagTTTTTCCTTGCTCAACCACCTCGC
8350	Chr2_1MB	chr2	191850729	191850764	CACAGAAAAGAAAGCCCTTTGCCCCAGTGGCTAAAG	44.04	Dp98	CGCGATACATAG			CACCTTGGCTCACCTCTGCT	TCCTTGCTCAACCACCTCGC	CACCTTGGCTCACCTCTGCTTTTTcgcgatacatagTTTTCACAGAAAAGAAAGCCCTTTGCCCCAGTGGCTAAAGTTTTcgcgatacatagTTTTTCCTTGCTCAACCACCTCGC
8351	Chr2_1MB	chr2	191850772	191850813	GAAAGCTAAGCAGGCTACTCCATATATATTTTCCCCTGTCCT	42.49	Dp98	CGCGATACATAG			CACCTTGGCTCACCTCTGCT	TCCTTGCTCAACCACCTCGC	CACCTTGGCTCACCTCTGCTTTTTcgcgatacatagTTTTGAAAGCTAAGCAGGCTACTCCATATATATTTTCCCCTGTCCTTTTTcgcgatacatagTTTTTCCTTGCTCAACCACCTCGC
8352	Chr2_1MB	chr2	191850815	191850852	TATGTTGGAGTTTGAAAGCCTTTCAAAGGGTGGGTTTC	42.18	Dp98	CGCGATACATAG			CACCTTGGCTCACCTCTGCT	TCCTTGCTCAACCACCTCGC	CACCTTGGCTCACCTCTGCTTTTTcgcgatacatagTTTTTATGTTGGAGTTTGAAAGCCTTTCAAAGGGTGGGTTTCTTTTcgcgatacatagTTTTTCCTTGCTCAACCACCTCGC
8353	Chr2_1MB	chr2	191850854	191850891	TCTTGAACAGGAGGCAGTCCTAGGGTTGTATATTCACC	42.8	Dp98	CGCGATACATAG			CACCTTGGCTCACCTCTGCT	TCCTTGCTCAACCACCTCGC	CACCTTGGCTCACCTCTGCTTTTTcgcgatacatagTTTTTCTTGAACAGGAGGCAGTCCTAGGGTTGTATATTCACCTTTTcgcgatacatagTTTTTCCTTGCTCAACCACCTCGC
8354	Chr2_1MB	chr2	191850907	191850946	AAAACCATGTGATGACACATCCACGTGTTTTATGTCATCG	42.06	Dp98	CGCGATACATAG			CACCTTGGCTCACCTCTGCT	TCCTTGCTCAACCACCTCGC	CACCTTGGCTCACCTCTGCTTTTTcgcgatacatagTTTTAAAACCATGTGATGACACATCCACGTGTTTTATGTCATCGTTTTcgcgatacatagTTTTTCCTTGCTCAACCACCTCGC
8355	Chr2_1MB	chr2	191850966	191851007	AATGCAACAGTAGATAACTGGGAACTGTAGTTTGCAATGACA	42.24	Dp98	CGCGATACATAG			CACCTTGGCTCACCTCTGCT	TCCTTGCTCAACCACCTCGC	CACCTTGGCTCACCTCTGCTTTTTcgcgatacatagTTTTAATGCAACAGTAGATAACTGGGAACTGTAGTTTGCAATGACATTTTcgcgatacatagTTTTTCCTTGCTCAACCACCTCGC
8356	Chr2_1MB	chr2	191851214	191851255	ATTACCAGGATAAAATGCATTATGCAGAAAGGAAGGTGGAGT	42.09	Dp98	CGCGATACATAG			CACCTTGGCTCACCTCTGCT	TCCTTGCTCAACCACCTCGC	CACCTTGGCTCACCTCTGCTTTTTcgcgatacatagTTTTATTACCAGGATAAAATGCATTATGCAGAAAGGAAGGTGGAGTTTTTcgcgatacatagTTTTTCCTTGCTCAACCACCTCGC
8357	Chr2_1MB	chr2	191851257	191851296	GAAAGATCATCTGACCCTATCTGGGCGAACTCTATATCGA	42.06	Dp98	CGCGATACATAG			CACCTTGGCTCACCTCTGCT	TCCTTGCTCAACCACCTCGC	CACCTTGGCTCACCTCTGCTTTTTcgcgatacatagTTTTGAAAGATCATCTGACCCTATCTGGGCGAACTCTATATCGATTTTcgcgatacatagTTTTTCCTTGCTCAACCACCTCGC
8358	Chr2_1MB	chr2	191851298	191851333	TCATTGAATCCTGCAGTGGGTGTGGATAGAAAGTGA	42.2	Dp98	CGCGATACATAG			CACCTTGGCTCACCTCTGCT	TCCTTGCTCAACCACCTCGC	CACCTTGGCTCACCTCTGCTTTTTcgcgatacatagTTTTTCATTGAATCCTGCAGTGGGTGTGGATAGAAAGTGATTTTcgcgatacatagTTTTTCCTTGCTCAACCACCTCGC
8359	Chr2_1MB	chr2	191851335	191851370	GGTGCAGTTTGCAGAATGCCTGAACGTCTTGCCTTA	45.11	Dp98	CGCGATACATAG			CACCTTGGCTCACCTCTGCT	TCCTTGCTCAACCACCTCGC	CACCTTGGCTCACCTCTGCTTTTTcgcgatacatagTTTTGGTGCAGTTTGCAGAATGCCTGAACGTCTTGCCTTATTTTcgcgatacatagTTTTTCCTTGCTCAACCACCTCGC
8360	Chr2_1MB	chr2	191851454	191851495	CGAATCTCTTCCAACCAAAGTCCTTGTGTATCAATGATGTCA	42.23	Dp98	CGCGATACATAG			CACCTTGGCTCACCTCTGCT	TCCTTGCTCAACCACCTCGC	CACCTTGGCTCACCTCTGCTTTTTcgcgatacatagTTTTCGAATCTCTTCCAACCAAAGTCCTTGTGTATCAATGATGTCATTTTcgcgatacatagTTTTTCCTTGCTCAACCACCTCGC
8361	Chr2_1MB	chr2	191851575	191851614	AGGTAAATTTTACCCACTTCCCATGTGCTGTCATTTAGGA	42.13	Dp98	CGCGATACATAG			CACCTTGGCTCACCTCTGCT	TCCTTGCTCAACCACCTCGC	CACCTTGGCTCACCTCTGCTTTTTcgcgatacatagTTTTAGGTAAATTTTACCCACTTCCCATGTGCTGTCATTTAGGATTTTcgcgatacatagTTTTTCCTTGCTCAACCACCTCGC
8362	Chr2_1MB	chr2	191851628	191851667	AGAAAACTCTAGAGGAGCTTACATTCTCAAGGCCTTCTCT	42.14	Dp98	CGCGATACATAG			CACCTTGGCTCACCTCTGCT	TCCTTGCTCAACCACCTCGC	CACCTTGGCTCACCTCTGCTTTTTcgcgatacatagTTTTAGAAAACTCTAGAGGAGCTTACATTCTCAAGGCCTTCTCTTTTTcgcgatacatagTTTTTCCTTGCTCAACCACCTCGC
8363	Chr2_1MB	chr2	191851689	191851730	GTTTCTCTATGTGCCATATCTGTACTTCTCCATAACTGCCCG	42.96	Dp98	CGCGATACATAG			CACCTTGGCTCACCTCTGCT	TCCTTGCTCAACCACCTCGC	CACCTTGGCTCACCTCTGCTTTTTcgcgatacatagTTTTGTTTCTCTATGTGCCATATCTGTACTTCTCCATAACTGCCCGTTTTcgcgatacatagTTTTTCCTTGCTCAACCACCTCGC
8364	Chr2_1MB	chr2	191851871	191851911	TTCTTTCTTCTGTTTTCTCCTTACCTCCATCCACTCTCTGT	42.29	Dp98	CGCGATACATAG			CACCTTGGCTCACCTCTGCT	TCCTTGCTCAACCACCTCGC	CACCTTGGCTCACCTCTGCTTTTTcgcgatacatagTTTTTTCTTTCTTCTGTTTTCTCCTTACCTCCATCCACTCTCTGTTTTTcgcgatacatagTTTTTCCTTGCTCAACCACCTCGC
8365	Chr2_1MB	chr2	191851995	191852036	GAAAGTTTTCTCCCTTTCTAAGAAGAATTCTGGTGCTCTGGT	42.11	Dp98	CGCGATACATAG			CACCTTGGCTCACCTCTGCT	TCCTTGCTCAACCACCTCGC	CACCTTGGCTCACCTCTGCTTTTTcgcgatacatagTTTTGAAAGTTTTCTCCCTTTCTAAGAAGAATTCTGGTGCTCTGGTTTTTcgcgatacatagTTTTTCCTTGCTCAACCACCTCGC
8366	Chr2_1MB	chr2	191852283	191852324	ATGATAAACACTAGGAAGAAAACTAAAGCAGACTAAGCGGCC	42.12	Dp98	CGCGATACATAG			CACCTTGGCTCACCTCTGCT	TCCTTGCTCAACCACCTCGC	CACCTTGGCTCACCTCTGCTTTTTcgcgatacatagTTTTATGATAAACACTAGGAAGAAAACTAAAGCAGACTAAGCGGCCTTTTcgcgatacatagTTTTTCCTTGCTCAACCACCTCGC
8367	Chr2_1MB	chr2	191852326	191852362	GAGAGTGATGAGGATGCTATCTTAGGGTGGTCAAGGA	42.46	Dp98	CGCGATACATAG			CACCTTGGCTCACCTCTGCT	TCCTTGCTCAACCACCTCGC	CACCTTGGCTCACCTCTGCTTTTTcgcgatacatagTTTTGAGAGTGATGAGGATGCTATCTTAGGGTGGTCAAGGATTTTcgcgatacatagTTTTTCCTTGCTCAACCACCTCGC
8368	Chr2_1MB	chr2	191852364	191852404	GTCCTCTTTGAACCAGGACCATTTAAGCAGAGATATGTTGC	42.65	Dp98	CGCGATACATAG			CACCTTGGCTCACCTCTGCT	TCCTTGCTCAACCACCTCGC	CACCTTGGCTCACCTCTGCTTTTTcgcgatacatagTTTTGTCCTCTTTGAACCAGGACCATTTAAGCAGAGATATGTTGCTTTTcgcgatacatagTTTTTCCTTGCTCAACCACCTCGC
8369	Chr2_1MB	chr2	191852406	191852442	GGAATCTGGATGAGAGGAAAGGGCTTTCTTCTGTAGC	42.46	Dp98	CGCGATACATAG			CACCTTGGCTCACCTCTGCT	TCCTTGCTCAACCACCTCGC	CACCTTGGCTCACCTCTGCTTTTTcgcgatacatagTTTTGGAATCTGGATGAGAGGAAAGGGCTTTCTTCTGTAGCTTTTcgcgatacatagTTTTTCCTTGCTCAACCACCTCGC
8370	Chr2_1MB	chr2	191852455	191852495	TTAACATGGTGATATAGTTTTAGTTGGGCACATGGGCATCC	42.54	Dp98	CGCGATACATAG			CACCTTGGCTCACCTCTGCT	TCCTTGCTCAACCACCTCGC	CACCTTGGCTCACCTCTGCTTTTTcgcgatacatagTTTTTTAACATGGTGATATAGTTTTAGTTGGGCACATGGGCATCCTTTTcgcgatacatagTTTTTCCTTGCTCAACCACCTCGC
8371	Chr2_1MB	chr2	191852497	191852533	GCTAAAGACAACACTTCCCAACCTTTCTTTGAGCTGG	42.31	Dp98	CGCGATACATAG			CACCTTGGCTCACCTCTGCT	TCCTTGCTCAACCACCTCGC	CACCTTGGCTCACCTCTGCTTTTTcgcgatacatagTTTTGCTAAAGACAACACTTCCCAACCTTTCTTTGAGCTGGTTTTcgcgatacatagTTTTTCCTTGCTCAACCACCTCGC
8372	Chr2_1MB	chr2	191852547	191852587	ACTGACTTCTGTTCAATAGATGTGAAAAGTGATATGGGCCC	42.15	Dp98	CGCGATACATAG			CACCTTGGCTCACCTCTGCT	TCCTTGCTCAACCACCTCGC	CACCTTGGCTCACCTCTGCTTTTTcgcgatacatagTTTTACTGACTTCTGTTCAATAGATGTGAAAAGTGATATGGGCCCTTTTcgcgatacatagTTTTTCCTTGCTCAACCACCTCGC
8373	Chr2_1MB	chr2	191852589	191852626	TTCCAAATGCTGCCCTTCAAATAATTAGTTGTGTGCCC	42.58	Dp98	CGCGATACATAG			CACCTTGGCTCACCTCTGCT	TCCTTGCTCAACCACCTCGC	CACCTTGGCTCACCTCTGCTTTTTcgcgatacatagTTTTTTCCAAATGCTGCCCTTCAAATAATTAGTTGTGTGCCCTTTTcgcgatacatagTTTTTCCTTGCTCAACCACCTCGC
8374	Chr2_1MB	chr2	191852678	191852719	AAGGAGATGTCAAAAGCTGACTGTCGACACAGAAATAGAAAC	42.24	Dp98	CGCGATACATAG			CACCTTGGCTCACCTCTGCT	TCCTTGCTCAACCACCTCGC	CACCTTGGCTCACCTCTGCTTTTTcgcgatacatagTTTTAAGGAGATGTCAAAAGCTGACTGTCGACACAGAAATAGAAACTTTTcgcgatacatagTTTTTCCTTGCTCAACCACCTCGC
8375	Chr2_1MB	chr2	191852721	191852759	ATTGACTTAATGATTGAAGATGGCAGCTCTTCCTGCTCT	42.2	Dp98	CGCGATACATAG			CACCTTGGCTCACCTCTGCT	TCCTTGCTCAACCACCTCGC	CACCTTGGCTCACCTCTGCTTTTTcgcgatacatagTTTTATTGACTTAATGATTGAAGATGGCAGCTCTTCCTGCTCTTTTTcgcgatacatagTTTTTCCTTGCTCAACCACCTCGC
8376	Chr2_1MB	chr2	191852765	191852800	TCTTGTCCCCTTACCTCTCTCTCCCGCCACCTTTTC	45.74	Dp98	CGCGATACATAG			CACCTTGGCTCACCTCTGCT	TCCTTGCTCAACCACCTCGC	CACCTTGGCTCACCTCTGCTTTTTcgcgatacatagTTTTTCTTGTCCCCTTACCTCTCTCTCCCGCCACCTTTTCTTTTcgcgatacatagTTTTTCCTTGCTCAACCACCTCGC
8377	Chr2_1MB	chr2	191852802	191852840	CATTGCCCTTGGTCAACAGAGTAACAGTTAAGAGCATGG	43.06	Dp98	CGCGATACATAG			CACCTTGGCTCACCTCTGCT	TCCTTGCTCAACCACCTCGC	CACCTTGGCTCACCTCTGCTTTTTcgcgatacatagTTTTCATTGCCCTTGGTCAACAGAGTAACAGTTAAGAGCATGGTTTTcgcgatacatagTTTTTCCTTGCTCAACCACCTCGC
8378	Chr2_1MB	chr2	191852842	191852880	CTCTCAAACCAGATTTCCCAGTTTCTGATTCCAGCAAGG	42.97	Dp98	CGCGATACATAG			CACCTTGGCTCACCTCTGCT	TCCTTGCTCAACCACCTCGC	CACCTTGGCTCACCTCTGCTTTTTcgcgatacatagTTTTCTCTCAAACCAGATTTCCCAGTTTCTGATTCCAGCAAGGTTTTcgcgatacatagTTTTTCCTTGCTCAACCACCTCGC
8379	Chr2_1MB	chr2	191852882	191852919	TGTATGACCTTGGACAAATTGCTTTTCCTTTGTAGGCC	42.07	Dp98	CGCGATACATAG			CACCTTGGCTCACCTCTGCT	TCCTTGCTCAACCACCTCGC	CACCTTGGCTCACCTCTGCTTTTTcgcgatacatagTTTTTGTATGACCTTGGACAAATTGCTTTTCCTTTGTAGGCCTTTTcgcgatacatagTTTTTCCTTGCTCAACCACCTCGC
8380	Chr2_1MB	chr2	191852995	191853035	TATTTGTGAAATATTTGGACCAGTGCCTGGAACAGGTAAGC	42.69	Dp98	CGCGATACATAG			CACCTTGGCTCACCTCTGCT	TCCTTGCTCAACCACCTCGC	CACCTTGGCTCACCTCTGCTTTTTcgcgatacatagTTTTTATTTGTGAAATATTTGGACCAGTGCCTGGAACAGGTAAGCTTTTcgcgatacatagTTTTTCCTTGCTCAACCACCTCGC
8381	Chr2_1MB	chr2	191853084	191853121	ACTATTTAGTTCAGCCTCATGGCTTTGAAGGTGTGACT	42.16	Dp98	CGCGATACATAG			CACCTTGGCTCACCTCTGCT	TCCTTGCTCAACCACCTCGC	CACCTTGGCTCACCTCTGCTTTTTcgcgatacatagTTTTACTATTTAGTTCAGCCTCATGGCTTTGAAGGTGTGACTTTTTcgcgatacatagTTTTTCCTTGCTCAACCACCTCGC
8382	Chr2_1MB	chr2	191853173	191853210	AAAATTAATGCCTCTTCTGCTGTCTCTATCTGCCCTGT	42.12	Dp98	CGCGATACATAG			CACCTTGGCTCACCTCTGCT	TCCTTGCTCAACCACCTCGC	CACCTTGGCTCACCTCTGCTTTTTcgcgatacatagTTTTAAAATTAATGCCTCTTCTGCTGTCTCTATCTGCCCTGTTTTTcgcgatacatagTTTTTCCTTGCTCAACCACCTCGC
8383	Chr2_1MB	chr2	191853212	191853247	CATTCACTCAGTACTGTGTGGCGTACCTTAGGGAAA	42.19	Dp98	CGCGATACATAG			CACCTTGGCTCACCTCTGCT	TCCTTGCTCAACCACCTCGC	CACCTTGGCTCACCTCTGCTTTTTcgcgatacatagTTTTCATTCACTCAGTACTGTGTGGCGTACCTTAGGGAAATTTTcgcgatacatagTTTTTCCTTGCTCAACCACCTCGC
8384	Chr2_1MB	chr2	191853251	191853289	ATGGGAGTGCCTTGGCCTTTCTTACACATAAGTTAATCA	42.2	Dp98	CGCGATACATAG			CACCTTGGCTCACCTCTGCT	TCCTTGCTCAACCACCTCGC	CACCTTGGCTCACCTCTGCTTTTTcgcgatacatagTTTTATGGGAGTGCCTTGGCCTTTCTTACACATAAGTTAATCATTTTcgcgatacatagTTTTTCCTTGCTCAACCACCTCGC
8385	Chr2_1MB	chr2	191853291	191853332	CTGCCTTAAGTGAATTGCTATATGCTCAGCACAGACTTAGAC	42.25	Dp98	CGCGATACATAG			CACCTTGGCTCACCTCTGCT	TCCTTGCTCAACCACCTCGC	CACCTTGGCTCACCTCTGCTTTTTcgcgatacatagTTTTCTGCCTTAAGTGAATTGCTATATGCTCAGCACAGACTTAGACTTTTcgcgatacatagTTTTTCCTTGCTCAACCACCTCGC
8386	Chr2_1MB	chr2	191853358	191853398	AATCAACATCTTCATCCTGGAGAGGTTCAGAGTCTTACAGG	42.5	Dp98	CGCGATACATAG			CACCTTGGCTCACCTCTGCT	TCCTTGCTCAACCACCTCGC	CACCTTGGCTCACCTCTGCTTTTTcgcgatacatagTTTTAATCAACATCTTCATCCTGGAGAGGTTCAGAGTCTTACAGGTTTTcgcgatacatagTTTTTCCTTGCTCAACCACCTCGC
8387	Chr2_1MB	chr2	191853412	191853452	ACGCACAAGAAACAGTTAGAAGACAATACAAGGCAATACCT	42.26	Dp98	CGCGATACATAG			CACCTTGGCTCACCTCTGCT	TCCTTGCTCAACCACCTCGC	CACCTTGGCTCACCTCTGCTTTTTcgcgatacatagTTTTACGCACAAGAAACAGTTAGAAGACAATACAAGGCAATACCTTTTTcgcgatacatagTTTTTCCTTGCTCAACCACCTCGC
8388	Chr2_1MB	chr2	191853524	191853561	TTTTCATTGCAGACCCCTAAAGCAAACAGGAATTGAGG	42.24	Dp98	CGCGATACATAG			CACCTTGGCTCACCTCTGCT	TCCTTGCTCAACCACCTCGC	CACCTTGGCTCACCTCTGCTTTTTcgcgatacatagTTTTTTTTCATTGCAGACCCCTAAAGCAAACAGGAATTGAGGTTTTcgcgatacatagTTTTTCCTTGCTCAACCACCTCGC
8389	Chr2_1MB	chr2	191853647	191853687	TGTAAAACCTTGGAAAATAATGCTTGAAGGAAATGGGTGGG	42.09	Dp98	CGCGATACATAG			CACCTTGGCTCACCTCTGCT	TCCTTGCTCAACCACCTCGC	CACCTTGGCTCACCTCTGCTTTTTcgcgatacatagTTTTTGTAAAACCTTGGAAAATAATGCTTGAAGGAAATGGGTGGGTTTTcgcgatacatagTTTTTCCTTGCTCAACCACCTCGC
8390	Chr2_1MB	chr2	191853698	191853736	TTTTCCATGACCAAATTGATGCTTAGGGGAAGTCTAGGG	42.39	Dp98	CGCGATACATAG			CACCTTGGCTCACCTCTGCT	TCCTTGCTCAACCACCTCGC	CACCTTGGCTCACCTCTGCTTTTTcgcgatacatagTTTTTTTTCCATGACCAAATTGATGCTTAGGGGAAGTCTAGGGTTTTcgcgatacatagTTTTTCCTTGCTCAACCACCTCGC
8391	Chr2_1MB	chr2	191853750	191853791	AGCAAGATGAGCAGATAGATATAATATGCTCTTCCTTCCCCG	42.35	Dp98	CGCGATACATAG			CACCTTGGCTCACCTCTGCT	TCCTTGCTCAACCACCTCGC	CACCTTGGCTCACCTCTGCTTTTTcgcgatacatagTTTTAGCAAGATGAGCAGATAGATATAATATGCTCTTCCTTCCCCGTTTTcgcgatacatagTTTTTCCTTGCTCAACCACCTCGC
8392	Chr2_1MB	chr2	191853793	191853828	CTAGAGGCAGCGTTTCCACCCTTTTCCTCAGTTTTC	43.31	Dp98	CGCGATACATAG			CACCTTGGCTCACCTCTGCT	TCCTTGCTCAACCACCTCGC	CACCTTGGCTCACCTCTGCTTTTTcgcgatacatagTTTTCTAGAGGCAGCGTTTCCACCCTTTTCCTCAGTTTTCTTTTcgcgatacatagTTTTTCCTTGCTCAACCACCTCGC
8393	Chr2_1MB	chr2	191853830	191853866	TTTCCCTGTCTCGTGACACCTAACTGCTGTTTATTGA	42.09	Dp98	CGCGATACATAG			CACCTTGGCTCACCTCTGCT	TCCTTGCTCAACCACCTCGC	CACCTTGGCTCACCTCTGCTTTTTcgcgatacatagTTTTTTTCCCTGTCTCGTGACACCTAACTGCTGTTTATTGATTTTcgcgatacatagTTTTTCCTTGCTCAACCACCTCGC
8394	Chr2_1MB	chr2	191853872	191853911	AAATCTCTCCCATGAAGGCGATTTTAGAGATTCCTTTGGT	42.01	Dp98	CGCGATACATAG			CACCTTGGCTCACCTCTGCT	TCCTTGCTCAACCACCTCGC	CACCTTGGCTCACCTCTGCTTTTTcgcgatacatagTTTTAAATCTCTCCCATGAAGGCGATTTTAGAGATTCCTTTGGTTTTTcgcgatacatagTTTTTCCTTGCTCAACCACCTCGC
8395	Chr2_1MB	chr2	191854023	191854064	TCTGTCCTCTATTAAAGCAAACAAACAAGCCCATAAAAGCCA	42.59	Dp99	CGCTATATCGTC			CACCTTGGCTCACCTCTGCT	TCCTTGCTCAACCACCTCGC	CACCTTGGCTCACCTCTGCTTTTTcgctatatcgtcTTTTTCTGTCCTCTATTAAAGCAAACAAACAAGCCCATAAAAGCCATTTTcgctatatcgtcTTTTTCCTTGCTCAACCACCTCGC
8396	Chr2_1MB	chr2	191854066	191854105	GGACAACAACGGAAATGTGTTACCCTGTCTGAAAAGAAAG	42.14	Dp99	CGCTATATCGTC			CACCTTGGCTCACCTCTGCT	TCCTTGCTCAACCACCTCGC	CACCTTGGCTCACCTCTGCTTTTTcgctatatcgtcTTTTGGACAACAACGGAAATGTGTTACCCTGTCTGAAAAGAAAGTTTTcgctatatcgtcTTTTTCCTTGCTCAACCACCTCGC
8397	Chr2_1MB	chr2	191854335	191854376	TAGGATTCCTGGTTAAATCAAGGCTATCTGGATAGAACCCAC	42.32	Dp99	CGCTATATCGTC			CACCTTGGCTCACCTCTGCT	TCCTTGCTCAACCACCTCGC	CACCTTGGCTCACCTCTGCTTTTTcgctatatcgtcTTTTTAGGATTCCTGGTTAAATCAAGGCTATCTGGATAGAACCCACTTTTcgctatatcgtcTTTTTCCTTGCTCAACCACCTCGC
8398	Chr2_1MB	chr2	191854441	191854479	TTTTGTAGGTGAATAATGGTGGCAGCTAGAAGCATTTGC	42.16	Dp99	CGCTATATCGTC			CACCTTGGCTCACCTCTGCT	TCCTTGCTCAACCACCTCGC	CACCTTGGCTCACCTCTGCTTTTTcgctatatcgtcTTTTTTTTGTAGGTGAATAATGGTGGCAGCTAGAAGCATTTGCTTTTcgctatatcgtcTTTTTCCTTGCTCAACCACCTCGC
8399	Chr2_1MB	chr2	191854536	191854572	AAAATGTGTGATTCCAAATTCCTTTCCCTCTGGCCTC	42.09	Dp99	CGCTATATCGTC			CACCTTGGCTCACCTCTGCT	TCCTTGCTCAACCACCTCGC	CACCTTGGCTCACCTCTGCTTTTTcgctatatcgtcTTTTAAAATGTGTGATTCCAAATTCCTTTCCCTCTGGCCTCTTTTcgctatatcgtcTTTTTCCTTGCTCAACCACCTCGC
8400	Chr2_1MB	chr2	191854578	191854618	TGTTGGCTTCAAAGAACTATTGTCTTAGTGGAAGCTATGGC	42.48	Dp99	CGCTATATCGTC			CACCTTGGCTCACCTCTGCT	TCCTTGCTCAACCACCTCGC	CACCTTGGCTCACCTCTGCTTTTTcgctatatcgtcTTTTTGTTGGCTTCAAAGAACTATTGTCTTAGTGGAAGCTATGGCTTTTcgctatatcgtcTTTTTCCTTGCTCAACCACCTCGC
8401	Chr2_1MB	chr2	191854640	191854680	AATAAATATTGAGCGAGCCAGAAATCCAGGTAACAAGCAGA	42.16	Dp99	CGCTATATCGTC			CACCTTGGCTCACCTCTGCT	TCCTTGCTCAACCACCTCGC	CACCTTGGCTCACCTCTGCTTTTTcgctatatcgtcTTTTAATAAATATTGAGCGAGCCAGAAATCCAGGTAACAAGCAGATTTTcgctatatcgtcTTTTTCCTTGCTCAACCACCTCGC
8402	Chr2_1MB	chr2	191854682	191854717	GTGACAAGAGCAGAGGGAATAAGGGTTTGGCTGACT	43.88	Dp99	CGCTATATCGTC			CACCTTGGCTCACCTCTGCT	TCCTTGCTCAACCACCTCGC	CACCTTGGCTCACCTCTGCTTTTTcgctatatcgtcTTTTGTGACAAGAGCAGAGGGAATAAGGGTTTGGCTGACTTTTTcgctatatcgtcTTTTTCCTTGCTCAACCACCTCGC
8403	Chr2_1MB	chr2	191854753	191854793	TTTCAGTATCTCCTCCTAAAACAATTATGGGCTGTTGCACA	42.14	Dp99	CGCTATATCGTC			CACCTTGGCTCACCTCTGCT	TCCTTGCTCAACCACCTCGC	CACCTTGGCTCACCTCTGCTTTTTcgctatatcgtcTTTTTTTCAGTATCTCCTCCTAAAACAATTATGGGCTGTTGCACATTTTcgctatatcgtcTTTTTCCTTGCTCAACCACCTCGC
8404	Chr2_1MB	chr2	191854847	191854887	TAATGTGAAAGGAATTTCGTGTCTTTGGGGCTTACTTTCCT	42.36	Dp99	CGCTATATCGTC			CACCTTGGCTCACCTCTGCT	TCCTTGCTCAACCACCTCGC	CACCTTGGCTCACCTCTGCTTTTTcgctatatcgtcTTTTTAATGTGAAAGGAATTTCGTGTCTTTGGGGCTTACTTTCCTTTTTcgctatatcgtcTTTTTCCTTGCTCAACCACCTCGC
8405	Chr2_1MB	chr2	191854889	191854927	ATTTGTAAAACTGGTCTCTGATTTCGGAGGCCTTTTCCA	42.53	Dp99	CGCTATATCGTC			CACCTTGGCTCACCTCTGCT	TCCTTGCTCAACCACCTCGC	CACCTTGGCTCACCTCTGCTTTTTcgctatatcgtcTTTTATTTGTAAAACTGGTCTCTGATTTCGGAGGCCTTTTCCATTTTcgctatatcgtcTTTTTCCTTGCTCAACCACCTCGC
8406	Chr2_1MB	chr2	191855037	191855075	TTTTGGTCACTAGATTTCACCTCTTCTCACAGTCGAGGT	42.64	Dp99	CGCTATATCGTC			CACCTTGGCTCACCTCTGCT	TCCTTGCTCAACCACCTCGC	CACCTTGGCTCACCTCTGCTTTTTcgctatatcgtcTTTTTTTTGGTCACTAGATTTCACCTCTTCTCACAGTCGAGGTTTTTcgctatatcgtcTTTTTCCTTGCTCAACCACCTCGC
8407	Chr2_1MB	chr2	191855087	191855128	GTGTAGTGTTTCAGTGGACTGAGAAATCAAAAGACCTGAACT	42.1	Dp99	CGCTATATCGTC			CACCTTGGCTCACCTCTGCT	TCCTTGCTCAACCACCTCGC	CACCTTGGCTCACCTCTGCTTTTTcgctatatcgtcTTTTGTGTAGTGTTTCAGTGGACTGAGAAATCAAAAGACCTGAACTTTTTcgctatatcgtcTTTTTCCTTGCTCAACCACCTCGC
8408	Chr2_1MB	chr2	191855133	191855171	TTTTGGCTCTGACACTAACTGGATGACATTGAACACTCA	42.26	Dp99	CGCTATATCGTC			CACCTTGGCTCACCTCTGCT	TCCTTGCTCAACCACCTCGC	CACCTTGGCTCACCTCTGCTTTTTcgctatatcgtcTTTTTTTTGGCTCTGACACTAACTGGATGACATTGAACACTCATTTTcgctatatcgtcTTTTTCCTTGCTCAACCACCTCGC
8409	Chr2_1MB	chr2	191855173	191855212	CCTTGTGGGCACTGGCTTTCCTTATTTATAACATGAATGG	42.05	Dp99	CGCTATATCGTC			CACCTTGGCTCACCTCTGCT	TCCTTGCTCAACCACCTCGC	CACCTTGGCTCACCTCTGCTTTTTcgctatatcgtcTTTTCCTTGTGGGCACTGGCTTTCCTTATTTATAACATGAATGGTTTTcgctatatcgtcTTTTTCCTTGCTCAACCACCTCGC
8410	Chr2_1MB	chr2	191855256	191855297	TGCTTCCTGAGTTTAAGACCTTTGAATAGGACATAAGGGTGA	42.44	Dp99	CGCTATATCGTC			CACCTTGGCTCACCTCTGCT	TCCTTGCTCAACCACCTCGC	CACCTTGGCTCACCTCTGCTTTTTcgctatatcgtcTTTTTGCTTCCTGAGTTTAAGACCTTTGAATAGGACATAAGGGTGATTTTcgctatatcgtcTTTTTCCTTGCTCAACCACCTCGC
8411	Chr2_1MB	chr2	191855319	191855359	AAAGCATGGAGAAAGAAACTGTTAATGAAATATGCGGCCAG	42.16	Dp99	CGCTATATCGTC			CACCTTGGCTCACCTCTGCT	TCCTTGCTCAACCACCTCGC	CACCTTGGCTCACCTCTGCTTTTTcgctatatcgtcTTTTAAAGCATGGAGAAAGAAACTGTTAATGAAATATGCGGCCAGTTTTcgctatatcgtcTTTTTCCTTGCTCAACCACCTCGC
8412	Chr2_1MB	chr2	191855397	191855437	AAAACCAAAGTTCTAGGAGCACAAAGGAGGCAATGAATACA	42.52	Dp99	CGCTATATCGTC			CACCTTGGCTCACCTCTGCT	TCCTTGCTCAACCACCTCGC	CACCTTGGCTCACCTCTGCTTTTTcgctatatcgtcTTTTAAAACCAAAGTTCTAGGAGCACAAAGGAGGCAATGAATACATTTTcgctatatcgtcTTTTTCCTTGCTCAACCACCTCGC
8413	Chr2_1MB	chr2	191855473	191855514	AACCTATAATGGAAGAGCCCTTCAGGGAAAGATGTATTTGGC	43.17	Dp99	CGCTATATCGTC			CACCTTGGCTCACCTCTGCT	TCCTTGCTCAACCACCTCGC	CACCTTGGCTCACCTCTGCTTTTTcgctatatcgtcTTTTAACCTATAATGGAAGAGCCCTTCAGGGAAAGATGTATTTGGCTTTTcgctatatcgtcTTTTTCCTTGCTCAACCACCTCGC
8414	Chr2_1MB	chr2	191855516	191855551	TGCATTTTGGACACCGTAGCTAGCGGATATAGTTCA	42.14	Dp99	CGCTATATCGTC			CACCTTGGCTCACCTCTGCT	TCCTTGCTCAACCACCTCGC	CACCTTGGCTCACCTCTGCTTTTTcgctatatcgtcTTTTTGCATTTTGGACACCGTAGCTAGCGGATATAGTTCATTTTcgctatatcgtcTTTTTCCTTGCTCAACCACCTCGC
8415	Chr2_1MB	chr2	191855553	191855588	TGCAGCAGCTACTTAGAGCCACAATCTACTATGGTG	42.16	Dp99	CGCTATATCGTC			CACCTTGGCTCACCTCTGCT	TCCTTGCTCAACCACCTCGC	CACCTTGGCTCACCTCTGCTTTTTcgctatatcgtcTTTTTGCAGCAGCTACTTAGAGCCACAATCTACTATGGTGTTTTcgctatatcgtcTTTTTCCTTGCTCAACCACCTCGC
8416	Chr2_1MB	chr2	191855590	191855625	TTAGGCATGTCCATCTCTCGCTGCTAATTTCACTCC	42.5	Dp99	CGCTATATCGTC			CACCTTGGCTCACCTCTGCT	TCCTTGCTCAACCACCTCGC	CACCTTGGCTCACCTCTGCTTTTTcgctatatcgtcTTTTTTAGGCATGTCCATCTCTCGCTGCTAATTTCACTCCTTTTcgctatatcgtcTTTTTCCTTGCTCAACCACCTCGC
8417	Chr2_1MB	chr2	191855627	191855665	CTGCAGGGTGTAAGAGAAATGAAAACGTGGGAAGATAGA	42.18	Dp99	CGCTATATCGTC			CACCTTGGCTCACCTCTGCT	TCCTTGCTCAACCACCTCGC	CACCTTGGCTCACCTCTGCTTTTTcgctatatcgtcTTTTCTGCAGGGTGTAAGAGAAATGAAAACGTGGGAAGATAGATTTTcgctatatcgtcTTTTTCCTTGCTCAACCACCTCGC
8418	Chr2_1MB	chr2	191855668	191855706	TTTTCCAGTTCAGGGATTGACCTTTAAAGGAATCAGGGC	42.78	Dp99	CGCTATATCGTC			CACCTTGGCTCACCTCTGCT	TCCTTGCTCAACCACCTCGC	CACCTTGGCTCACCTCTGCTTTTTcgctatatcgtcTTTTTTTTCCAGTTCAGGGATTGACCTTTAAAGGAATCAGGGCTTTTcgctatatcgtcTTTTTCCTTGCTCAACCACCTCGC
8419	Chr2_1MB	chr2	191856136	191856176	GTTCGTTACGAATTAGTGGAGTCTGAATGAATGCTGTCTCA	42.04	Dp99	CGCTATATCGTC			CACCTTGGCTCACCTCTGCT	TCCTTGCTCAACCACCTCGC	CACCTTGGCTCACCTCTGCTTTTTcgctatatcgtcTTTTGTTCGTTACGAATTAGTGGAGTCTGAATGAATGCTGTCTCATTTTcgctatatcgtcTTTTTCCTTGCTCAACCACCTCGC
8420	Chr2_1MB	chr2	191856178	191856217	TCAGGTTCTTATGTGCTAGAAATGGTGCAACTTGTTGACA	42.49	Dp99	CGCTATATCGTC			CACCTTGGCTCACCTCTGCT	TCCTTGCTCAACCACCTCGC	CACCTTGGCTCACCTCTGCTTTTTcgctatatcgtcTTTTTCAGGTTCTTATGTGCTAGAAATGGTGCAACTTGTTGACATTTTcgctatatcgtcTTTTTCCTTGCTCAACCACCTCGC
8421	Chr2_1MB	chr2	191856255	191856296	TAAAATCAAATCATAAAGGGAGACCAGCTAACTGCTTCAGGC	42.36	Dp99	CGCTATATCGTC			CACCTTGGCTCACCTCTGCT	TCCTTGCTCAACCACCTCGC	CACCTTGGCTCACCTCTGCTTTTTcgctatatcgtcTTTTTAAAATCAAATCATAAAGGGAGACCAGCTAACTGCTTCAGGCTTTTcgctatatcgtcTTTTTCCTTGCTCAACCACCTCGC
8422	Chr2_1MB	chr2	191856304	191856343	TACCATGTCATAGTAAGGGACATGACTGATGAGGTTCTGG	42.34	Dp99	CGCTATATCGTC			CACCTTGGCTCACCTCTGCT	TCCTTGCTCAACCACCTCGC	CACCTTGGCTCACCTCTGCTTTTTcgctatatcgtcTTTTTACCATGTCATAGTAAGGGACATGACTGATGAGGTTCTGGTTTTcgctatatcgtcTTTTTCCTTGCTCAACCACCTCGC
8423	Chr2_1MB	chr2	191856369	191856409	TGATAGCAGTTGGAAGATGGAAGTAAAACAAAGTGGTCAGG	42.32	Dp99	CGCTATATCGTC			CACCTTGGCTCACCTCTGCT	TCCTTGCTCAACCACCTCGC	CACCTTGGCTCACCTCTGCTTTTTcgctatatcgtcTTTTTGATAGCAGTTGGAAGATGGAAGTAAAACAAAGTGGTCAGGTTTTcgctatatcgtcTTTTTCCTTGCTCAACCACCTCGC
8424	Chr2_1MB	chr2	191856411	191856450	GAGTTCCTCACAGTGTCTGTTCAAGCTTAGCTATTGTTCA	42.12	Dp99	CGCTATATCGTC			CACCTTGGCTCACCTCTGCT	TCCTTGCTCAACCACCTCGC	CACCTTGGCTCACCTCTGCTTTTTcgctatatcgtcTTTTGAGTTCCTCACAGTGTCTGTTCAAGCTTAGCTATTGTTCATTTTcgctatatcgtcTTTTTCCTTGCTCAACCACCTCGC
8425	Chr2_1MB	chr2	191856452	191856492	GTAGGAAGAAGGTCAGATCCAGGCAAGAATTAAGGAGAAGC	43.07	Dp99	CGCTATATCGTC			CACCTTGGCTCACCTCTGCT	TCCTTGCTCAACCACCTCGC	CACCTTGGCTCACCTCTGCTTTTTcgctatatcgtcTTTTGTAGGAAGAAGGTCAGATCCAGGCAAGAATTAAGGAGAAGCTTTTcgctatatcgtcTTTTTCCTTGCTCAACCACCTCGC
8426	Chr2_1MB	chr2	191856504	191856545	AAGTTTAAAAGAAATCCTGAAAGAGGAAGCAGTCTGGATGCA	42.29	Dp99	CGCTATATCGTC			CACCTTGGCTCACCTCTGCT	TCCTTGCTCAACCACCTCGC	CACCTTGGCTCACCTCTGCTTTTTcgctatatcgtcTTTTAAGTTTAAAAGAAATCCTGAAAGAGGAAGCAGTCTGGATGCATTTTcgctatatcgtcTTTTTCCTTGCTCAACCACCTCGC
8427	Chr2_1MB	chr2	191856547	191856582	GAGCAGGCAGAAGCAAGGAGATACCGGGTGGTTTTC	45.83	Dp99	CGCTATATCGTC			CACCTTGGCTCACCTCTGCT	TCCTTGCTCAACCACCTCGC	CACCTTGGCTCACCTCTGCTTTTTcgctatatcgtcTTTTGAGCAGGCAGAAGCAAGGAGATACCGGGTGGTTTTCTTTTcgctatatcgtcTTTTTCCTTGCTCAACCACCTCGC
8428	Chr2_1MB	chr2	191856584	191856619	TGAAGAGCATTCAAAACATGGGAAACGCCATGTGAA	42.47	Dp99	CGCTATATCGTC			CACCTTGGCTCACCTCTGCT	TCCTTGCTCAACCACCTCGC	CACCTTGGCTCACCTCTGCTTTTTcgctatatcgtcTTTTTGAAGAGCATTCAAAACATGGGAAACGCCATGTGAATTTTcgctatatcgtcTTTTTCCTTGCTCAACCACCTCGC
8429	Chr2_1MB	chr2	191856635	191856676	TTTTGAGCTAATCACACTGGTATTCATAATGGCAGGAACTGT	42.07	Dp99	CGCTATATCGTC			CACCTTGGCTCACCTCTGCT	TCCTTGCTCAACCACCTCGC	CACCTTGGCTCACCTCTGCTTTTTcgctatatcgtcTTTTTTTTGAGCTAATCACACTGGTATTCATAATGGCAGGAACTGTTTTTcgctatatcgtcTTTTTCCTTGCTCAACCACCTCGC
8430	Chr2_1MB	chr2	191856678	191856713	GTGAGCTGATCTTTGACTCTGCCTCCCAGAGTCACA	44.68	Dp99	CGCTATATCGTC			CACCTTGGCTCACCTCTGCT	TCCTTGCTCAACCACCTCGC	CACCTTGGCTCACCTCTGCTTTTTcgctatatcgtcTTTTGTGAGCTGATCTTTGACTCTGCCTCCCAGAGTCACATTTTcgctatatcgtcTTTTTCCTTGCTCAACCACCTCGC
8431	Chr2_1MB	chr2	191856787	191856828	TTGGGGAAAATTAACTCACTCTACTGAAACTCACAGGAGAGA	42.19	Dp99	CGCTATATCGTC			CACCTTGGCTCACCTCTGCT	TCCTTGCTCAACCACCTCGC	CACCTTGGCTCACCTCTGCTTTTTcgctatatcgtcTTTTTTGGGGAAAATTAACTCACTCTACTGAAACTCACAGGAGAGATTTTcgctatatcgtcTTTTTCCTTGCTCAACCACCTCGC
8432	Chr2_1MB	chr2	191856867	191856908	AAGAGAGCTAATTGGTATAACAAAGCACAGTGGCCATTTTGG	42.89	Dp99	CGCTATATCGTC			CACCTTGGCTCACCTCTGCT	TCCTTGCTCAACCACCTCGC	CACCTTGGCTCACCTCTGCTTTTTcgctatatcgtcTTTTAAGAGAGCTAATTGGTATAACAAAGCACAGTGGCCATTTTGGTTTTcgctatatcgtcTTTTTCCTTGCTCAACCACCTCGC
8433	Chr2_1MB	chr2	191856992	191857033	CTGATCTTTCATATTTTGGGTACATTATGCCTTGCCATGGGG	42.95	Dp99	CGCTATATCGTC			CACCTTGGCTCACCTCTGCT	TCCTTGCTCAACCACCTCGC	CACCTTGGCTCACCTCTGCTTTTTcgctatatcgtcTTTTCTGATCTTTCATATTTTGGGTACATTATGCCTTGCCATGGGGTTTTcgctatatcgtcTTTTTCCTTGCTCAACCACCTCGC
8434	Chr2_1MB	chr2	191857210	191857251	TAACTTTACAGAATAAGAATACTGGCGACCCTATCAGGTCCC	42.19	Dp99	CGCTATATCGTC			CACCTTGGCTCACCTCTGCT	TCCTTGCTCAACCACCTCGC	CACCTTGGCTCACCTCTGCTTTTTcgctatatcgtcTTTTTAACTTTACAGAATAAGAATACTGGCGACCCTATCAGGTCCCTTTTcgctatatcgtcTTTTTCCTTGCTCAACCACCTCGC
8435	Chr2_1MB	chr2	191857277	191857318	TTGATTTATGGTTTCATGAAATCCCAAAGTCTGAGAACCCCT	42.15	Dp99	CGCTATATCGTC			CACCTTGGCTCACCTCTGCT	TCCTTGCTCAACCACCTCGC	CACCTTGGCTCACCTCTGCTTTTTcgctatatcgtcTTTTTTGATTTATGGTTTCATGAAATCCCAAAGTCTGAGAACCCCTTTTTcgctatatcgtcTTTTTCCTTGCTCAACCACCTCGC
8436	Chr2_1MB	chr2	191857592	191857627	AAAACACTGTTGTAGACCCAGAGTCCTCTCTTCCCA	42.86	Dp99	CGCTATATCGTC			CACCTTGGCTCACCTCTGCT	TCCTTGCTCAACCACCTCGC	CACCTTGGCTCACCTCTGCTTTTTcgctatatcgtcTTTTAAAACACTGTTGTAGACCCAGAGTCCTCTCTTCCCATTTTcgctatatcgtcTTTTTCCTTGCTCAACCACCTCGC
8437	Chr2_1MB	chr2	191857663	191857704	TTTTGGATCTCCTTTTCTAGATTCCACACAGACCATATCCCT	42.28	Dp99	CGCTATATCGTC			CACCTTGGCTCACCTCTGCT	TCCTTGCTCAACCACCTCGC	CACCTTGGCTCACCTCTGCTTTTTcgctatatcgtcTTTTTTTTGGATCTCCTTTTCTAGATTCCACACAGACCATATCCCTTTTTcgctatatcgtcTTTTTCCTTGCTCAACCACCTCGC
8438	Chr2_1MB	chr2	191857706	191857742	CTGGTGCACATTTGTTGCCCTGGATAGGTTACAATAC	42.16	Dp99	CGCTATATCGTC			CACCTTGGCTCACCTCTGCT	TCCTTGCTCAACCACCTCGC	CACCTTGGCTCACCTCTGCTTTTTcgctatatcgtcTTTTCTGGTGCACATTTGTTGCCCTGGATAGGTTACAATACTTTTcgctatatcgtcTTTTTCCTTGCTCAACCACCTCGC
8439	Chr2_1MB	chr2	191857762	191857803	TTCTATATGTTAGCTGTAATTCCGCCCTTAGGATACACCCTT	42.03	Dp99	CGCTATATCGTC			CACCTTGGCTCACCTCTGCT	TCCTTGCTCAACCACCTCGC	CACCTTGGCTCACCTCTGCTTTTTcgctatatcgtcTTTTTTCTATATGTTAGCTGTAATTCCGCCCTTAGGATACACCCTTTTTTcgctatatcgtcTTTTTCCTTGCTCAACCACCTCGC
8440	Chr2_1MB	chr2	191857870	191857908	TTTTACAAAACAAGGAAGTCCCCTGGTCTTATTAGCCCC	42.47	Dp99	CGCTATATCGTC			CACCTTGGCTCACCTCTGCT	TCCTTGCTCAACCACCTCGC	CACCTTGGCTCACCTCTGCTTTTTcgctatatcgtcTTTTTTTTACAAAACAAGGAAGTCCCCTGGTCTTATTAGCCCCTTTTcgctatatcgtcTTTTTCCTTGCTCAACCACCTCGC
8441	Chr2_1MB	chr2	191858067	191858102	CCCTGGCCACTGGCCAAGCAATGGAAGATAACTAGA	45.28	Dp99	CGCTATATCGTC			CACCTTGGCTCACCTCTGCT	TCCTTGCTCAACCACCTCGC	CACCTTGGCTCACCTCTGCTTTTTcgctatatcgtcTTTTCCCTGGCCACTGGCCAAGCAATGGAAGATAACTAGATTTTcgctatatcgtcTTTTTCCTTGCTCAACCACCTCGC
8442	Chr2_1MB	chr2	191858261	191858301	TTATTTTGGATCATAGGTTTGATACCAGTGCAGCAGTGTCA	42.13	Dp99	CGCTATATCGTC			CACCTTGGCTCACCTCTGCT	TCCTTGCTCAACCACCTCGC	CACCTTGGCTCACCTCTGCTTTTTcgctatatcgtcTTTTTTATTTTGGATCATAGGTTTGATACCAGTGCAGCAGTGTCATTTTcgctatatcgtcTTTTTCCTTGCTCAACCACCTCGC
8443	Chr2_1MB	chr2	191858321	191858356	CTGTGGTGCCAGACTGTCTGGGAAAAGGTCCATGTA	45.08	Dp99	CGCTATATCGTC			CACCTTGGCTCACCTCTGCT	TCCTTGCTCAACCACCTCGC	CACCTTGGCTCACCTCTGCTTTTTcgctatatcgtcTTTTCTGTGGTGCCAGACTGTCTGGGAAAAGGTCCATGTATTTTcgctatatcgtcTTTTTCCTTGCTCAACCACCTCGC
8444	Chr2_1MB	chr2	191858358	191858395	TGAGGCCCCATTTTAGGATAAAGGGACTAAGCCTTACA	42.81	Dp99	CGCTATATCGTC			CACCTTGGCTCACCTCTGCT	TCCTTGCTCAACCACCTCGC	CACCTTGGCTCACCTCTGCTTTTTcgctatatcgtcTTTTTGAGGCCCCATTTTAGGATAAAGGGACTAAGCCTTACATTTTcgctatatcgtcTTTTTCCTTGCTCAACCACCTCGC
8445	Chr2_1MB	chr2	191858462	191858503	ATGAGAAACATTAAGAGTACCTACTTCATGGGGTTGGTCTGA	42.18	Dp99	CGCTATATCGTC			CACCTTGGCTCACCTCTGCT	TCCTTGCTCAACCACCTCGC	CACCTTGGCTCACCTCTGCTTTTTcgctatatcgtcTTTTATGAGAAACATTAAGAGTACCTACTTCATGGGGTTGGTCTGATTTTcgctatatcgtcTTTTTCCTTGCTCAACCACCTCGC
8446	Chr2_1MB	chr2	191858513	191858554	TAGTTCTACATGTAATGTGCTTGGTCTAATGCCTTTCGTGTG	42.19	Dp99	CGCTATATCGTC			CACCTTGGCTCACCTCTGCT	TCCTTGCTCAACCACCTCGC	CACCTTGGCTCACCTCTGCTTTTTcgctatatcgtcTTTTTAGTTCTACATGTAATGTGCTTGGTCTAATGCCTTTCGTGTGTTTTcgctatatcgtcTTTTTCCTTGCTCAACCACCTCGC
8447	Chr2_1MB	chr2	191858561	191858602	AACTCAGTGCATTTTAGTCGTCATTGCAATCATCTTACAGCT	42.49	Dp99	CGCTATATCGTC			CACCTTGGCTCACCTCTGCT	TCCTTGCTCAACCACCTCGC	CACCTTGGCTCACCTCTGCTTTTTcgctatatcgtcTTTTAACTCAGTGCATTTTAGTCGTCATTGCAATCATCTTACAGCTTTTTcgctatatcgtcTTTTTCCTTGCTCAACCACCTCGC
8448	Chr2_1MB	chr2	191858604	191858640	GTGGTTCACAGGCTGGGATTTAGAGTCAGTTACCTAG	42.04	Dp99	CGCTATATCGTC			CACCTTGGCTCACCTCTGCT	TCCTTGCTCAACCACCTCGC	CACCTTGGCTCACCTCTGCTTTTTcgctatatcgtcTTTTGTGGTTCACAGGCTGGGATTTAGAGTCAGTTACCTAGTTTTcgctatatcgtcTTTTTCCTTGCTCAACCACCTCGC
8449	Chr2_1MB	chr2	191858750	191858790	TGTGGTGTTAATGTTTTGTGGATTTGATGACACCACAGAGT	42.69	Dp99	CGCTATATCGTC			CACCTTGGCTCACCTCTGCT	TCCTTGCTCAACCACCTCGC	CACCTTGGCTCACCTCTGCTTTTTcgctatatcgtcTTTTTGTGGTGTTAATGTTTTGTGGATTTGATGACACCACAGAGTTTTTcgctatatcgtcTTTTTCCTTGCTCAACCACCTCGC
8450	Chr2_1MB	chr2	191858816	191858857	ACTAGTCAGCTAGCCAAAATTACCTATGCTACCTCATTTTGC	42.09	Dp99	CGCTATATCGTC			CACCTTGGCTCACCTCTGCT	TCCTTGCTCAACCACCTCGC	CACCTTGGCTCACCTCTGCTTTTTcgctatatcgtcTTTTACTAGTCAGCTAGCCAAAATTACCTATGCTACCTCATTTTGCTTTTcgctatatcgtcTTTTTCCTTGCTCAACCACCTCGC
8451	Chr2_1MB	chr2	191859078	191859119	TATGTGCTAAGTGTGAGTCCTATAAGACACATTTCCACCTGG	42.53	Dp99	CGCTATATCGTC			CACCTTGGCTCACCTCTGCT	TCCTTGCTCAACCACCTCGC	CACCTTGGCTCACCTCTGCTTTTTcgctatatcgtcTTTTTATGTGCTAAGTGTGAGTCCTATAAGACACATTTCCACCTGGTTTTcgctatatcgtcTTTTTCCTTGCTCAACCACCTCGC
8452	Chr2_1MB	chr2	191859159	191859200	ATTAGAACTTTCGCTAACGGCAGTTAAACCGATTAATGTCCA	42.2	Dp99	CGCTATATCGTC			CACCTTGGCTCACCTCTGCT	TCCTTGCTCAACCACCTCGC	CACCTTGGCTCACCTCTGCTTTTTcgctatatcgtcTTTTATTAGAACTTTCGCTAACGGCAGTTAAACCGATTAATGTCCATTTTcgctatatcgtcTTTTTCCTTGCTCAACCACCTCGC
8453	Chr2_1MB	chr2	191859274	191859314	AATGAGCTTATGTATCAGTGTCTCCATGTGGTTCTTGGAGT	42.66	Dp99	CGCTATATCGTC			CACCTTGGCTCACCTCTGCT	TCCTTGCTCAACCACCTCGC	CACCTTGGCTCACCTCTGCTTTTTcgctatatcgtcTTTTAATGAGCTTATGTATCAGTGTCTCCATGTGGTTCTTGGAGTTTTTcgctatatcgtcTTTTTCCTTGCTCAACCACCTCGC
8454	Chr2_1MB	chr2	191859316	191859351	AATTTTGTAATGATATAGCCAGTGCCGCTGAGGGCA	42.95	Dp99	CGCTATATCGTC			CACCTTGGCTCACCTCTGCT	TCCTTGCTCAACCACCTCGC	CACCTTGGCTCACCTCTGCTTTTTcgctatatcgtcTTTTAATTTTGTAATGATATAGCCAGTGCCGCTGAGGGCATTTTcgctatatcgtcTTTTTCCTTGCTCAACCACCTCGC
8455	Chr2_1MB	chr2	191859353	191859388	CTCCCTTGCTGTTTTCTCTGCCTGGAGTTCTTCCTA	43.54	Dp99	CGCTATATCGTC			CACCTTGGCTCACCTCTGCT	TCCTTGCTCAACCACCTCGC	CACCTTGGCTCACCTCTGCTTTTTcgctatatcgtcTTTTCTCCCTTGCTGTTTTCTCTGCCTGGAGTTCTTCCTATTTTcgctatatcgtcTTTTTCCTTGCTCAACCACCTCGC
8456	Chr2_1MB	chr2	191859411	191859450	TTTTCCCTCTCATTATTCAGCTAGTCTTCCCTGACCATCC	42.69	Dp99	CGCTATATCGTC			CACCTTGGCTCACCTCTGCT	TCCTTGCTCAACCACCTCGC	CACCTTGGCTCACCTCTGCTTTTTcgctatatcgtcTTTTTTTTCCCTCTCATTATTCAGCTAGTCTTCCCTGACCATCCTTTTcgctatatcgtcTTTTTCCTTGCTCAACCACCTCGC
8457	Chr2_1MB	chr2	191859452	191859487	ACCTTATAGGGGTGCCATCCTCAGTCTTTCTCTCCC	44.06	Dp99	CGCTATATCGTC			CACCTTGGCTCACCTCTGCT	TCCTTGCTCAACCACCTCGC	CACCTTGGCTCACCTCTGCTTTTTcgctatatcgtcTTTTACCTTATAGGGGTGCCATCCTCAGTCTTTCTCTCCCTTTTcgctatatcgtcTTTTTCCTTGCTCAACCACCTCGC
8458	Chr2_1MB	chr2	191859489	191859524	GAGCACCCTGTTGCATACTCTTCACATACCACTGTG	43	Dp99	CGCTATATCGTC			CACCTTGGCTCACCTCTGCT	TCCTTGCTCAACCACCTCGC	CACCTTGGCTCACCTCTGCTTTTTcgctatatcgtcTTTTGAGCACCCTGTTGCATACTCTTCACATACCACTGTGTTTTcgctatatcgtcTTTTTCCTTGCTCAACCACCTCGC
8459	Chr2_1MB	chr2	191859528	191859568	TTGAAATAATACTGTTTGTGAGCTGCTCTTTGCCTGTGTCA	42.67	Dp99	CGCTATATCGTC			CACCTTGGCTCACCTCTGCT	TCCTTGCTCAACCACCTCGC	CACCTTGGCTCACCTCTGCTTTTTcgctatatcgtcTTTTTTGAAATAATACTGTTTGTGAGCTGCTCTTTGCCTGTGTCATTTTcgctatatcgtcTTTTTCCTTGCTCAACCACCTCGC
8460	Chr2_1MB	chr2	191859570	191859605	TCACTAGATCTAAAGCTCCAGGAAGGCAGGGACTTT	42.69	Dp99	CGCTATATCGTC			CACCTTGGCTCACCTCTGCT	TCCTTGCTCAACCACCTCGC	CACCTTGGCTCACCTCTGCTTTTTcgctatatcgtcTTTTTCACTAGATCTAAAGCTCCAGGAAGGCAGGGACTTTTTTTcgctatatcgtcTTTTTCCTTGCTCAACCACCTCGC
8461	Chr2_1MB	chr2	191859668	191859709	GCAGTTTAAAACAACGCACAGTTATTGTCTCACAGTTTCTGT	42.17	Dp99	CGCTATATCGTC			CACCTTGGCTCACCTCTGCT	TCCTTGCTCAACCACCTCGC	CACCTTGGCTCACCTCTGCTTTTTcgctatatcgtcTTTTGCAGTTTAAAACAACGCACAGTTATTGTCTCACAGTTTCTGTTTTTcgctatatcgtcTTTTTCCTTGCTCAACCACCTCGC
8462	Chr2_1MB	chr2	191859711	191859746	AGTCAGGAGTCCAGGGTTAGATTTGCTGGGTTTCAC	43.74	Dp99	CGCTATATCGTC			CACCTTGGCTCACCTCTGCT	TCCTTGCTCAACCACCTCGC	CACCTTGGCTCACCTCTGCTTTTTcgctatatcgtcTTTTAGTCAGGAGTCCAGGGTTAGATTTGCTGGGTTTCACTTTTcgctatatcgtcTTTTTCCTTGCTCAACCACCTCGC
8463	Chr2_1MB	chr2	191859748	191859785	AGGGTTAGCTCAAAATTTCACCAGGCAGATATCAAGGT	42.31	Dp99	CGCTATATCGTC			CACCTTGGCTCACCTCTGCT	TCCTTGCTCAACCACCTCGC	CACCTTGGCTCACCTCTGCTTTTTcgctatatcgtcTTTTAGGGTTAGCTCAAAATTTCACCAGGCAGATATCAAGGTTTTTcgctatatcgtcTTTTTCCTTGCTCAACCACCTCGC
8464	Chr2_1MB	chr2	191859787	191859822	TTGGCTAGGCTGCAGTCTCATCTAAGACTTGGAGTC	43.2	Dp99	CGCTATATCGTC			CACCTTGGCTCACCTCTGCT	TCCTTGCTCAACCACCTCGC	CACCTTGGCTCACCTCTGCTTTTTcgctatatcgtcTTTTTTGGCTAGGCTGCAGTCTCATCTAAGACTTGGAGTCTTTTcgctatatcgtcTTTTTCCTTGCTCAACCACCTCGC
8465	Chr2_1MB	chr2	191859824	191859864	TCTTTTGAGGTCATTCAGGATGTTGGCACATTTCAACTTCT	42.63	Dp99	CGCTATATCGTC			CACCTTGGCTCACCTCTGCT	TCCTTGCTCAACCACCTCGC	CACCTTGGCTCACCTCTGCTTTTTcgctatatcgtcTTTTTCTTTTGAGGTCATTCAGGATGTTGGCACATTTCAACTTCTTTTTcgctatatcgtcTTTTTCCTTGCTCAACCACCTCGC
8466	Chr2_1MB	chr2	191859921	191859956	GGAGTGCTCTCAGTTCCTGGAGACTACCCAAGGGTC	45.68	Dp99	CGCTATATCGTC			CACCTTGGCTCACCTCTGCT	TCCTTGCTCAACCACCTCGC	CACCTTGGCTCACCTCTGCTTTTTcgctatatcgtcTTTTGGAGTGCTCTCAGTTCCTGGAGACTACCCAAGGGTCTTTTcgctatatcgtcTTTTTCCTTGCTCAACCACCTCGC
8467	Chr2_1MB	chr2	191859966	191860006	GACATTCTTACAACATGGCAGTTTATTTCTTCAAGGCCAGC	42.37	Dp99	CGCTATATCGTC			CACCTTGGCTCACCTCTGCT	TCCTTGCTCAACCACCTCGC	CACCTTGGCTCACCTCTGCTTTTTcgctatatcgtcTTTTGACATTCTTACAACATGGCAGTTTATTTCTTCAAGGCCAGCTTTTcgctatatcgtcTTTTTCCTTGCTCAACCACCTCGC
8468	Chr2_1MB	chr2	191860008	191860047	GGAGAGTCTCCTATCTCTAGACCCTCTTTTAGGGGTTTGC	43.32	Dp99	CGCTATATCGTC			CACCTTGGCTCACCTCTGCT	TCCTTGCTCAACCACCTCGC	CACCTTGGCTCACCTCTGCTTTTTcgctatatcgtcTTTTGGAGAGTCTCCTATCTCTAGACCCTCTTTTAGGGGTTTGCTTTTcgctatatcgtcTTTTTCCTTGCTCAACCACCTCGC
8469	Chr2_1MB	chr2	191860051	191860086	ATTAGGCCAAACACACCCAGGATAATCTCCTTGTCA	42.15	Dp99	CGCTATATCGTC			CACCTTGGCTCACCTCTGCT	TCCTTGCTCAACCACCTCGC	CACCTTGGCTCACCTCTGCTTTTTcgctatatcgtcTTTTATTAGGCCAAACACACCCAGGATAATCTCCTTGTCATTTTcgctatatcgtcTTTTTCCTTGCTCAACCACCTCGC
8470	Chr2_1MB	chr2	191860170	191860211	GGAGTGATATCTCATCATATTCACAGGTGTCACCATACTCGA	42.03	Dp99	CGCTATATCGTC			CACCTTGGCTCACCTCTGCT	TCCTTGCTCAACCACCTCGC	CACCTTGGCTCACCTCTGCTTTTTcgctatatcgtcTTTTGGAGTGATATCTCATCATATTCACAGGTGTCACCATACTCGATTTTcgctatatcgtcTTTTTCCTTGCTCAACCACCTCGC
8471	Chr2_1MB	chr2	191860245	191860281	GGTGGGGATCCTGGAGGCCACCTTATAATTCTGCCTA	45.6	Dp99	CGCTATATCGTC			CACCTTGGCTCACCTCTGCT	TCCTTGCTCAACCACCTCGC	CACCTTGGCTCACCTCTGCTTTTTcgctatatcgtcTTTTGGTGGGGATCCTGGAGGCCACCTTATAATTCTGCCTATTTTcgctatatcgtcTTTTTCCTTGCTCAACCACCTCGC
8472	Chr2_1MB	chr2	191860489	191860530	TTCACTTTTCTTACTGAGGGACTTGTGACTATTACACCGTGT	42.5	Dp99	CGCTATATCGTC			CACCTTGGCTCACCTCTGCT	TCCTTGCTCAACCACCTCGC	CACCTTGGCTCACCTCTGCTTTTTcgctatatcgtcTTTTTTCACTTTTCTTACTGAGGGACTTGTGACTATTACACCGTGTTTTTcgctatatcgtcTTTTTCCTTGCTCAACCACCTCGC
8473	Chr2_1MB	chr2	191860604	191860644	AACCAAAGGTCTTATGCAGATGAAGTTGTTAAACCTGAGGA	42.08	Dp99	CGCTATATCGTC			CACCTTGGCTCACCTCTGCT	TCCTTGCTCAACCACCTCGC	CACCTTGGCTCACCTCTGCTTTTTcgctatatcgtcTTTTAACCAAAGGTCTTATGCAGATGAAGTTGTTAAACCTGAGGATTTTcgctatatcgtcTTTTTCCTTGCTCAACCACCTCGC
8474	Chr2_1MB	chr2	191860646	191860681	ACTAGAATGGCTTGCACATGAAAGCCCGGTTTATCA	43.02	Dp99	CGCTATATCGTC			CACCTTGGCTCACCTCTGCT	TCCTTGCTCAACCACCTCGC	CACCTTGGCTCACCTCTGCTTTTTcgctatatcgtcTTTTACTAGAATGGCTTGCACATGAAAGCCCGGTTTATCATTTTcgctatatcgtcTTTTTCCTTGCTCAACCACCTCGC
8475	Chr2_1MB	chr2	191860743	191860784	TAATATTCCACTGTTTCCTCAAAACCAGAGAGAAGGAAGGCA	42.71	Dp99	CGCTATATCGTC			CACCTTGGCTCACCTCTGCT	TCCTTGCTCAACCACCTCGC	CACCTTGGCTCACCTCTGCTTTTTcgctatatcgtcTTTTTAATATTCCACTGTTTCCTCAAAACCAGAGAGAAGGAAGGCATTTTcgctatatcgtcTTTTTCCTTGCTCAACCACCTCGC
8476	Chr2_1MB	chr2	191860833	191860874	TTCCTGACTGTAGCTAAGATACTACTTTGTGGAATGACCCTG	42.24	Dp99	CGCTATATCGTC			CACCTTGGCTCACCTCTGCT	TCCTTGCTCAACCACCTCGC	CACCTTGGCTCACCTCTGCTTTTTcgctatatcgtcTTTTTTCCTGACTGTAGCTAAGATACTACTTTGTGGAATGACCCTGTTTTcgctatatcgtcTTTTTCCTTGCTCAACCACCTCGC
8477	Chr2_1MB	chr2	191860894	191860935	CCTATTATTTGAGATATAGGAAACTACAGGGATGGGGCAGGC	42.69	Dp99	CGCTATATCGTC			CACCTTGGCTCACCTCTGCT	TCCTTGCTCAACCACCTCGC	CACCTTGGCTCACCTCTGCTTTTTcgctatatcgtcTTTTCCTATTATTTGAGATATAGGAAACTACAGGGATGGGGCAGGCTTTTcgctatatcgtcTTTTTCCTTGCTCAACCACCTCGC
8478	Chr2_1MB	chr2	191861053	191861088	GCCAGCAAATCCTGTTTCCAGGGAAGGTCTCTTCCT	45.38	Dp99	CGCTATATCGTC			CACCTTGGCTCACCTCTGCT	TCCTTGCTCAACCACCTCGC	CACCTTGGCTCACCTCTGCTTTTTcgctatatcgtcTTTTGCCAGCAAATCCTGTTTCCAGGGAAGGTCTCTTCCTTTTTcgctatatcgtcTTTTTCCTTGCTCAACCACCTCGC
8479	Chr2_1MB	chr2	191861090	191861126	ACTTTTAGATGGCCTCCTTCTCACTCTGTCCTCTTGC	43.28	Dp99	CGCTATATCGTC			CACCTTGGCTCACCTCTGCT	TCCTTGCTCAACCACCTCGC	CACCTTGGCTCACCTCTGCTTTTTcgctatatcgtcTTTTACTTTTAGATGGCCTCCTTCTCACTCTGTCCTCTTGCTTTTcgctatatcgtcTTTTTCCTTGCTCAACCACCTCGC
8480	Chr2_1MB	chr2	191861128	191861163	GCCTTTCCTTGGTGCACACACAGGGAGAAAGCTATG	44.92	Dp99	CGCTATATCGTC			CACCTTGGCTCACCTCTGCT	TCCTTGCTCAACCACCTCGC	CACCTTGGCTCACCTCTGCTTTTTcgctatatcgtcTTTTGCCTTTCCTTGGTGCACACACAGGGAGAAAGCTATGTTTTcgctatatcgtcTTTTTCCTTGCTCAACCACCTCGC
8481	Chr2_1MB	chr2	191861207	191861248	AGGACTCCACTTAAGGTTAAATGATTAGGACCTTGTTCAGCC	42.87	Dp99	CGCTATATCGTC			CACCTTGGCTCACCTCTGCT	TCCTTGCTCAACCACCTCGC	CACCTTGGCTCACCTCTGCTTTTTcgctatatcgtcTTTTAGGACTCCACTTAAGGTTAAATGATTAGGACCTTGTTCAGCCTTTTcgctatatcgtcTTTTTCCTTGCTCAACCACCTCGC
8482	Chr2_1MB	chr2	191861297	191861338	AAGGCTTCAACATGTGAAGTTAGAGAGGACATAGTTCAGTCC	42.74	Dp99	CGCTATATCGTC			CACCTTGGCTCACCTCTGCT	TCCTTGCTCAACCACCTCGC	CACCTTGGCTCACCTCTGCTTTTTcgctatatcgtcTTTTAAGGCTTCAACATGTGAAGTTAGAGAGGACATAGTTCAGTCCTTTTcgctatatcgtcTTTTTCCTTGCTCAACCACCTCGC
8483	Chr2_1MB	chr2	191861348	191861389	AGCTTAGAGAGCTATGAGGAACAAAGGAATCTTTGAAAGGGA	42.47	Dp99	CGCTATATCGTC			CACCTTGGCTCACCTCTGCT	TCCTTGCTCAACCACCTCGC	CACCTTGGCTCACCTCTGCTTTTTcgctatatcgtcTTTTAGCTTAGAGAGCTATGAGGAACAAAGGAATCTTTGAAAGGGATTTTcgctatatcgtcTTTTTCCTTGCTCAACCACCTCGC
8484	Chr2_1MB	chr2	191861403	191861438	GGGGAGTAGGATTTCAGGCTTTCGCATTGGATCACT	43.99	Dp99	CGCTATATCGTC			CACCTTGGCTCACCTCTGCT	TCCTTGCTCAACCACCTCGC	CACCTTGGCTCACCTCTGCTTTTTcgctatatcgtcTTTTGGGGAGTAGGATTTCAGGCTTTCGCATTGGATCACTTTTTcgctatatcgtcTTTTTCCTTGCTCAACCACCTCGC
8485	Chr2_1MB	chr2	191861440	191861478	GCATTTGAATTCCAGCTTCATCTCTTGCTTGCATTAGGG	42.64	Dp99	CGCTATATCGTC			CACCTTGGCTCACCTCTGCT	TCCTTGCTCAACCACCTCGC	CACCTTGGCTCACCTCTGCTTTTTcgctatatcgtcTTTTGCATTTGAATTCCAGCTTCATCTCTTGCTTGCATTAGGGTTTTcgctatatcgtcTTTTTCCTTGCTCAACCACCTCGC
8486	Chr2_1MB	chr2	191861490	191861530	TCTTATGGGGCCTAGGACTTAGACAATTTTAGAAACCCTCT	42.07	Dp99	CGCTATATCGTC			CACCTTGGCTCACCTCTGCT	TCCTTGCTCAACCACCTCGC	CACCTTGGCTCACCTCTGCTTTTTcgctatatcgtcTTTTTCTTATGGGGCCTAGGACTTAGACAATTTTAGAAACCCTCTTTTTcgctatatcgtcTTTTTCCTTGCTCAACCACCTCGC
8487	Chr2_1MB	chr2	191861572	191861607	GGGGCTTATGCAAATAAGGGCCTCAGAAGCTTAAAC	42.35	Dp99	CGCTATATCGTC			CACCTTGGCTCACCTCTGCT	TCCTTGCTCAACCACCTCGC	CACCTTGGCTCACCTCTGCTTTTTcgctatatcgtcTTTTGGGGCTTATGCAAATAAGGGCCTCAGAAGCTTAAACTTTTcgctatatcgtcTTTTTCCTTGCTCAACCACCTCGC
8488	Chr2_1MB	chr2	191861615	191861655	ATTTCTCAGTAAGTTCACCTCTGTTTGCCATTGAGCTAAGG	42.34	Dp99	CGCTATATCGTC			CACCTTGGCTCACCTCTGCT	TCCTTGCTCAACCACCTCGC	CACCTTGGCTCACCTCTGCTTTTTcgctatatcgtcTTTTATTTCTCAGTAAGTTCACCTCTGTTTGCCATTGAGCTAAGGTTTTcgctatatcgtcTTTTTCCTTGCTCAACCACCTCGC
8489	Chr2_1MB	chr2	191861713	191861754	TCACAGGGATGTTGAAAGGATTAAATGATCACTACCAAGCTC	42.07	Dp99	CGCTATATCGTC			CACCTTGGCTCACCTCTGCT	TCCTTGCTCAACCACCTCGC	CACCTTGGCTCACCTCTGCTTTTTcgctatatcgtcTTTTTCACAGGGATGTTGAAAGGATTAAATGATCACTACCAAGCTCTTTTcgctatatcgtcTTTTTCCTTGCTCAACCACCTCGC
8490	Chr2_1MB	chr2	191861853	191861894	ATTATATGACTTGCCTTACATCATACAACCAGTGAGCTGGGA	42.54	Dp99	CGCTATATCGTC			CACCTTGGCTCACCTCTGCT	TCCTTGCTCAACCACCTCGC	CACCTTGGCTCACCTCTGCTTTTTcgctatatcgtcTTTTATTATATGACTTGCCTTACATCATACAACCAGTGAGCTGGGATTTTcgctatatcgtcTTTTTCCTTGCTCAACCACCTCGC
8491	Chr2_1MB	chr2	191861920	191861955	CCTCCTGGTCTACACTCTTTCCATGGCTCCACAGAG	44.63	Dp99	CGCTATATCGTC			CACCTTGGCTCACCTCTGCT	TCCTTGCTCAACCACCTCGC	CACCTTGGCTCACCTCTGCTTTTTcgctatatcgtcTTTTCCTCCTGGTCTACACTCTTTCCATGGCTCCACAGAGTTTTcgctatatcgtcTTTTTCCTTGCTCAACCACCTCGC
8492	Chr2_1MB	chr2	191861962	191861997	TTTTGTACCCCTTTCCCGGTGTTCACATCCCTGAAG	44.19	Dp99	CGCTATATCGTC			CACCTTGGCTCACCTCTGCT	TCCTTGCTCAACCACCTCGC	CACCTTGGCTCACCTCTGCTTTTTcgctatatcgtcTTTTTTTTGTACCCCTTTCCCGGTGTTCACATCCCTGAAGTTTTcgctatatcgtcTTTTTCCTTGCTCAACCACCTCGC
8493	Chr2_1MB	chr2	191862196	191862236	TTTCCAATTGGAAAGCTTAGCTTCCATCTTCATTTGGAGGA	42.48	Dp99	CGCTATATCGTC			CACCTTGGCTCACCTCTGCT	TCCTTGCTCAACCACCTCGC	CACCTTGGCTCACCTCTGCTTTTTcgctatatcgtcTTTTTTTCCAATTGGAAAGCTTAGCTTCCATCTTCATTTGGAGGATTTTcgctatatcgtcTTTTTCCTTGCTCAACCACCTCGC
8494	Chr2_1MB	chr2	191862258	191862298	ATGTTTCTATGTTATCTCATTGCGAGTGATTCCCAAGGTCC	42.16	Dp99	CGCTATATCGTC			CACCTTGGCTCACCTCTGCT	TCCTTGCTCAACCACCTCGC	CACCTTGGCTCACCTCTGCTTTTTcgctatatcgtcTTTTATGTTTCTATGTTATCTCATTGCGAGTGATTCCCAAGGTCCTTTTcgctatatcgtcTTTTTCCTTGCTCAACCACCTCGC
8495	Chr2_1MB	chr2	191862304	191862345	GTGAATTCTGTTAGGGACATTAGAAGACTTTCCTGGGAAAGG	42.04	Dp99	CGCTATATCGTC			CACCTTGGCTCACCTCTGCT	TCCTTGCTCAACCACCTCGC	CACCTTGGCTCACCTCTGCTTTTTcgctatatcgtcTTTTGTGAATTCTGTTAGGGACATTAGAAGACTTTCCTGGGAAAGGTTTTcgctatatcgtcTTTTTCCTTGCTCAACCACCTCGC
8496	Chr2_1MB	chr2	191862367	191862402	GCTCTAGTCGGCCCCTTGGAAATATGCACCAGATGA	45.06	Dp99	CGCTATATCGTC			CACCTTGGCTCACCTCTGCT	TCCTTGCTCAACCACCTCGC	CACCTTGGCTCACCTCTGCTTTTTcgctatatcgtcTTTTGCTCTAGTCGGCCCCTTGGAAATATGCACCAGATGATTTTcgctatatcgtcTTTTTCCTTGCTCAACCACCTCGC
8497	Chr2_1MB	chr2	191862404	191862439	AGAACTTGGCTCTTCGTTTCTCTCGTGGCTCCAAGT	44.9	Dp99	CGCTATATCGTC			CACCTTGGCTCACCTCTGCT	TCCTTGCTCAACCACCTCGC	CACCTTGGCTCACCTCTGCTTTTTcgctatatcgtcTTTTAGAACTTGGCTCTTCGTTTCTCTCGTGGCTCCAAGTTTTTcgctatatcgtcTTTTTCCTTGCTCAACCACCTCGC
8498	Chr2_1MB	chr2	191862451	191862489	TTTTCATGTTATCTTGGCTCTGGGAAAACCTGTGTCTCA	42.36	Dp99	CGCTATATCGTC			CACCTTGGCTCACCTCTGCT	TCCTTGCTCAACCACCTCGC	CACCTTGGCTCACCTCTGCTTTTTcgctatatcgtcTTTTTTTTCATGTTATCTTGGCTCTGGGAAAACCTGTGTCTCATTTTcgctatatcgtcTTTTTCCTTGCTCAACCACCTCGC
8499	Chr2_1MB	chr2	191862551	191862589	TTTTCCCTATGACCCACCACATATATTTTGGCTTGCTCA	42.42	Dp99	CGCTATATCGTC			CACCTTGGCTCACCTCTGCT	TCCTTGCTCAACCACCTCGC	CACCTTGGCTCACCTCTGCTTTTTcgctatatcgtcTTTTTTTTCCCTATGACCCACCACATATATTTTGGCTTGCTCATTTTcgctatatcgtcTTTTTCCTTGCTCAACCACCTCGC
8500	Chr2_1MB	chr2	191862591	191862626	CAGGGCTTGGCAATCCAAATATGACTGGTGTTAGAC	42.11	Dp99	CGCTATATCGTC			CACCTTGGCTCACCTCTGCT	TCCTTGCTCAACCACCTCGC	CACCTTGGCTCACCTCTGCTTTTTcgctatatcgtcTTTTCAGGGCTTGGCAATCCAAATATGACTGGTGTTAGACTTTTcgctatatcgtcTTTTTCCTTGCTCAACCACCTCGC
8501	Chr2_1MB	chr2	191862674	191862713	TTTGACTCAGGCTTTAAATCTTTGGTCTGAGTCTGAAGGG	42.24	Dp99	CGCTATATCGTC			CACCTTGGCTCACCTCTGCT	TCCTTGCTCAACCACCTCGC	CACCTTGGCTCACCTCTGCTTTTTcgctatatcgtcTTTTTTTGACTCAGGCTTTAAATCTTTGGTCTGAGTCTGAAGGGTTTTcgctatatcgtcTTTTTCCTTGCTCAACCACCTCGC
8502	Chr2_1MB	chr2	191862822	191862862	ATAGAATCTATACATGTGTATGGTGTAGACCAGCATGGGGC	42.54	Dp99	CGCTATATCGTC			CACCTTGGCTCACCTCTGCT	TCCTTGCTCAACCACCTCGC	CACCTTGGCTCACCTCTGCTTTTTcgctatatcgtcTTTTATAGAATCTATACATGTGTATGGTGTAGACCAGCATGGGGCTTTTcgctatatcgtcTTTTTCCTTGCTCAACCACCTCGC
8503	Chr2_1MB	chr2	191863047	191863088	ATAATGTTTTGTGGCTAGAAAACCAGTGCTAATGTTTGCCTG	42.19	Dp99	CGCTATATCGTC			CACCTTGGCTCACCTCTGCT	TCCTTGCTCAACCACCTCGC	CACCTTGGCTCACCTCTGCTTTTTcgctatatcgtcTTTTATAATGTTTTGTGGCTAGAAAACCAGTGCTAATGTTTGCCTGTTTTcgctatatcgtcTTTTTCCTTGCTCAACCACCTCGC
8504	Chr2_1MB	chr2	191863090	191863125	AGGATCTTCATGCCGACACTCCTGGTTCATCCATCT	44.46	Dp99	CGCTATATCGTC			CACCTTGGCTCACCTCTGCT	TCCTTGCTCAACCACCTCGC	CACCTTGGCTCACCTCTGCTTTTTcgctatatcgtcTTTTAGGATCTTCATGCCGACACTCCTGGTTCATCCATCTTTTTcgctatatcgtcTTTTTCCTTGCTCAACCACCTCGC
8505	Chr2_1MB	chr2	191863167	191863207	AAACAGAACAATTATTAGAACTAAGGGGACAGCCAAGCACA	42.24	Dp99	CGCTATATCGTC			CACCTTGGCTCACCTCTGCT	TCCTTGCTCAACCACCTCGC	CACCTTGGCTCACCTCTGCTTTTTcgctatatcgtcTTTTAAACAGAACAATTATTAGAACTAAGGGGACAGCCAAGCACATTTTcgctatatcgtcTTTTTCCTTGCTCAACCACCTCGC
8506	Chr2_1MB	chr2	191863320	191863355	CCTCTGCTCTGCTGGTTTCTGGCAACCATACCTTTA	44.05	Dp99	CGCTATATCGTC			CACCTTGGCTCACCTCTGCT	TCCTTGCTCAACCACCTCGC	CACCTTGGCTCACCTCTGCTTTTTcgctatatcgtcTTTTCCTCTGCTCTGCTGGTTTCTGGCAACCATACCTTTATTTTcgctatatcgtcTTTTTCCTTGCTCAACCACCTCGC
8507	Chr2_1MB	chr2	191863357	191863392	CCTGCAGTTTCAGTCTCACATCTCTATTGGCACTGA	42.4	Dp99	CGCTATATCGTC			CACCTTGGCTCACCTCTGCT	TCCTTGCTCAACCACCTCGC	CACCTTGGCTCACCTCTGCTTTTTcgctatatcgtcTTTTCCTGCAGTTTCAGTCTCACATCTCTATTGGCACTGATTTTcgctatatcgtcTTTTTCCTTGCTCAACCACCTCGC
8508	Chr2_1MB	chr2	191863412	191863453	TTCAATCTTACTAGAGATGTCTATTGGCATCAGGGCTCAACT	42.22	Dp99	CGCTATATCGTC			CACCTTGGCTCACCTCTGCT	TCCTTGCTCAACCACCTCGC	CACCTTGGCTCACCTCTGCTTTTTcgctatatcgtcTTTTTTCAATCTTACTAGAGATGTCTATTGGCATCAGGGCTCAACTTTTTcgctatatcgtcTTTTTCCTTGCTCAACCACCTCGC
8509	Chr2_1MB	chr2	191863525	191863566	ATTCCTAGTAGACACGAAGATGAAAACACCTGATTGTGAGGA	42.34	Dp99	CGCTATATCGTC			CACCTTGGCTCACCTCTGCT	TCCTTGCTCAACCACCTCGC	CACCTTGGCTCACCTCTGCTTTTTcgctatatcgtcTTTTATTCCTAGTAGACACGAAGATGAAAACACCTGATTGTGAGGATTTTcgctatatcgtcTTTTTCCTTGCTCAACCACCTCGC
8510	Chr2_1MB	chr2	191863676	191863717	ATATTATCTTCTACGGAGGCTCCTCATTTAACGTCCATCACC	42.35	Dp99	CGCTATATCGTC			CACCTTGGCTCACCTCTGCT	TCCTTGCTCAACCACCTCGC	CACCTTGGCTCACCTCTGCTTTTTcgctatatcgtcTTTTATATTATCTTCTACGGAGGCTCCTCATTTAACGTCCATCACCTTTTcgctatatcgtcTTTTTCCTTGCTCAACCACCTCGC
8511	Chr2_1MB	chr2	191863759	191863800	TACTTCTTAATGTTTCTAAGCAGAATAGTGGGTCCAGCAGCA	42.68	Dp99	CGCTATATCGTC			CACCTTGGCTCACCTCTGCT	TCCTTGCTCAACCACCTCGC	CACCTTGGCTCACCTCTGCTTTTTcgctatatcgtcTTTTTACTTCTTAATGTTTCTAAGCAGAATAGTGGGTCCAGCAGCATTTTcgctatatcgtcTTTTTCCTTGCTCAACCACCTCGC
8512	Chr2_1MB	chr2	191863802	191863841	TATTTTCTCAGAACTGGATTTGGGACAGTGATTCTCAGCC	42.18	Dp99	CGCTATATCGTC			CACCTTGGCTCACCTCTGCT	TCCTTGCTCAACCACCTCGC	CACCTTGGCTCACCTCTGCTTTTTcgctatatcgtcTTTTTATTTTCTCAGAACTGGATTTGGGACAGTGATTCTCAGCCTTTTcgctatatcgtcTTTTTCCTTGCTCAACCACCTCGC
8513	Chr2_1MB	chr2	191863885	191863922	GCTTGGGATAAATCAGTTAACAAGACAGACCCTTCCCC	42.69	Dp99	CGCTATATCGTC			CACCTTGGCTCACCTCTGCT	TCCTTGCTCAACCACCTCGC	CACCTTGGCTCACCTCTGCTTTTTcgctatatcgtcTTTTGCTTGGGATAAATCAGTTAACAAGACAGACCCTTCCCCTTTTcgctatatcgtcTTTTTCCTTGCTCAACCACCTCGC
8514	Chr2_1MB	chr2	191863998	191864039	CACTACAAATATTTCAGTGTTTTGCTTTTGGGATGCAGCAGT	42.41	Dp99	CGCTATATCGTC			CACCTTGGCTCACCTCTGCT	TCCTTGCTCAACCACCTCGC	CACCTTGGCTCACCTCTGCTTTTTcgctatatcgtcTTTTCACTACAAATATTTCAGTGTTTTGCTTTTGGGATGCAGCAGTTTTTcgctatatcgtcTTTTTCCTTGCTCAACCACCTCGC
8515	Chr2_1MB	chr2	191864041	191864078	TGTGTTGCATAGGAAGTAGAGTTCCTCCCAAGAAAGTG	42.09	Dp99	CGCTATATCGTC			CACCTTGGCTCACCTCTGCT	TCCTTGCTCAACCACCTCGC	CACCTTGGCTCACCTCTGCTTTTTcgctatatcgtcTTTTTGTGTTGCATAGGAAGTAGAGTTCCTCCCAAGAAAGTGTTTTcgctatatcgtcTTTTTCCTTGCTCAACCACCTCGC
8516	Chr2_1MB	chr2	191864080	191864118	ACATTATGTTGCAGGCTAGCTTTTCAAACAGGATTGGTT	42.03	Dp99	CGCTATATCGTC			CACCTTGGCTCACCTCTGCT	TCCTTGCTCAACCACCTCGC	CACCTTGGCTCACCTCTGCTTTTTcgctatatcgtcTTTTACATTATGTTGCAGGCTAGCTTTTCAAACAGGATTGGTTTTTTcgctatatcgtcTTTTTCCTTGCTCAACCACCTCGC
8517	Chr2_1MB	chr2	191864120	191864159	TGGCAGGCTTCTCTTGAAATATGAGTGTGAGATAACTTCC	42.03	Dp99	CGCTATATCGTC			CACCTTGGCTCACCTCTGCT	TCCTTGCTCAACCACCTCGC	CACCTTGGCTCACCTCTGCTTTTTcgctatatcgtcTTTTTGGCAGGCTTCTCTTGAAATATGAGTGTGAGATAACTTCCTTTTcgctatatcgtcTTTTTCCTTGCTCAACCACCTCGC
8518	Chr2_1MB	chr2	191864161	191864200	TGCTTCTACAGAATACCAGTATGACACGCCTTTCATCTCT	42.52	Dp99	CGCTATATCGTC			CACCTTGGCTCACCTCTGCT	TCCTTGCTCAACCACCTCGC	CACCTTGGCTCACCTCTGCTTTTTcgctatatcgtcTTTTTGCTTCTACAGAATACCAGTATGACACGCCTTTCATCTCTTTTTcgctatatcgtcTTTTTCCTTGCTCAACCACCTCGC
8519	Chr2_1MB	chr2	191864202	191864237	GCAGGGTTGTGCTACTGGTGGAGAAATGCTACAGTC	44.39	Dp99	CGCTATATCGTC			CACCTTGGCTCACCTCTGCT	TCCTTGCTCAACCACCTCGC	CACCTTGGCTCACCTCTGCTTTTTcgctatatcgtcTTTTGCAGGGTTGTGCTACTGGTGGAGAAATGCTACAGTCTTTTcgctatatcgtcTTTTTCCTTGCTCAACCACCTCGC
8520	Chr2_1MB	chr2	191864239	191864275	CAGTGCAGGTTTGCATAAGCAAGATGTAGTCAGTGTT	42.01	Dp99	CGCTATATCGTC			CACCTTGGCTCACCTCTGCT	TCCTTGCTCAACCACCTCGC	CACCTTGGCTCACCTCTGCTTTTTcgctatatcgtcTTTTCAGTGCAGGTTTGCATAAGCAAGATGTAGTCAGTGTTTTTTcgctatatcgtcTTTTTCCTTGCTCAACCACCTCGC
8521	Chr2_1MB	chr2	191864547	191864582	CCCCATGCTGATCCATGTCCTTTGTGTGTGCATATT	43.44	Dp99	CGCTATATCGTC			CACCTTGGCTCACCTCTGCT	TCCTTGCTCAACCACCTCGC	CACCTTGGCTCACCTCTGCTTTTTcgctatatcgtcTTTTCCCCATGCTGATCCATGTCCTTTGTGTGTGCATATTTTTTcgctatatcgtcTTTTTCCTTGCTCAACCACCTCGC
8522	Chr2_1MB	chr2	191864614	191864649	GGGGAAAATGTAAGGTATCCCCTCGCTTGAGAACCA	43.68	Dp99	CGCTATATCGTC			CACCTTGGCTCACCTCTGCT	TCCTTGCTCAACCACCTCGC	CACCTTGGCTCACCTCTGCTTTTTcgctatatcgtcTTTTGGGGAAAATGTAAGGTATCCCCTCGCTTGAGAACCATTTTcgctatatcgtcTTTTTCCTTGCTCAACCACCTCGC
8523	Chr2_1MB	chr2	191864651	191864692	TAATCTTTTAGATGCCTCATAAATGCACAAGATGGTCCCTGG	42.19	Dp99	CGCTATATCGTC			CACCTTGGCTCACCTCTGCT	TCCTTGCTCAACCACCTCGC	CACCTTGGCTCACCTCTGCTTTTTcgctatatcgtcTTTTTAATCTTTTAGATGCCTCATAAATGCACAAGATGGTCCCTGGTTTTcgctatatcgtcTTTTTCCTTGCTCAACCACCTCGC
8524	Chr2_1MB	chr2	191864706	191864747	ATTTCCGAATTAGCTGAAACAGTTGTAAAATCACAGGGAGCC	42.83	Dp99	CGCTATATCGTC			CACCTTGGCTCACCTCTGCT	TCCTTGCTCAACCACCTCGC	CACCTTGGCTCACCTCTGCTTTTTcgctatatcgtcTTTTATTTCCGAATTAGCTGAAACAGTTGTAAAATCACAGGGAGCCTTTTcgctatatcgtcTTTTTCCTTGCTCAACCACCTCGC
8525	Chr2_1MB	chr2	191864749	191864787	GACAGTTTACAATCAACTGCAAATCAAAGGAGGCTCCTC	42.05	Dp99	CGCTATATCGTC			CACCTTGGCTCACCTCTGCT	TCCTTGCTCAACCACCTCGC	CACCTTGGCTCACCTCTGCTTTTTcgctatatcgtcTTTTGACAGTTTACAATCAACTGCAAATCAAAGGAGGCTCCTCTTTTcgctatatcgtcTTTTTCCTTGCTCAACCACCTCGC
8526	Chr2_1MB	chr2	191864789	191864828	ATGTTGTTTGTTCTAGCAGGCACAGGGAATGTATTGAACT	42.6	Dp99	CGCTATATCGTC			CACCTTGGCTCACCTCTGCT	TCCTTGCTCAACCACCTCGC	CACCTTGGCTCACCTCTGCTTTTTcgctatatcgtcTTTTATGTTGTTTGTTCTAGCAGGCACAGGGAATGTATTGAACTTTTTcgctatatcgtcTTTTTCCTTGCTCAACCACCTCGC
8527	Chr2_1MB	chr2	191864830	191864868	GCGAAATGTGCTTTTCATATCCCTGTGATTACAACCTCC	42.13	Dp99	CGCTATATCGTC			CACCTTGGCTCACCTCTGCT	TCCTTGCTCAACCACCTCGC	CACCTTGGCTCACCTCTGCTTTTTcgctatatcgtcTTTTGCGAAATGTGCTTTTCATATCCCTGTGATTACAACCTCCTTTTcgctatatcgtcTTTTTCCTTGCTCAACCACCTCGC
8528	Chr2_1MB	chr2	191864893	191864934	CTTCTTACCCCAGAATCAGACAGAGTTAAAATCTTCAGCACC	42.12	Dp99	CGCTATATCGTC			CACCTTGGCTCACCTCTGCT	TCCTTGCTCAACCACCTCGC	CACCTTGGCTCACCTCTGCTTTTTcgctatatcgtcTTTTCTTCTTACCCCAGAATCAGACAGAGTTAAAATCTTCAGCACCTTTTcgctatatcgtcTTTTTCCTTGCTCAACCACCTCGC
8529	Chr2_1MB	chr2	191864940	191864975	CATCTAGGAGGCGGCTTTCAAGACAGGCTGTGATGG	45.54	Dp99	CGCTATATCGTC			CACCTTGGCTCACCTCTGCT	TCCTTGCTCAACCACCTCGC	CACCTTGGCTCACCTCTGCTTTTTcgctatatcgtcTTTTCATCTAGGAGGCGGCTTTCAAGACAGGCTGTGATGGTTTTcgctatatcgtcTTTTTCCTTGCTCAACCACCTCGC
8530	Chr2_1MB	chr2	191864977	191865014	TCATTGAGTGCACCTGGTCTGTGTTCCTAGTTAGATCC	42.99	Dp99	CGCTATATCGTC			CACCTTGGCTCACCTCTGCT	TCCTTGCTCAACCACCTCGC	CACCTTGGCTCACCTCTGCTTTTTcgctatatcgtcTTTTTCATTGAGTGCACCTGGTCTGTGTTCCTAGTTAGATCCTTTTcgctatatcgtcTTTTTCCTTGCTCAACCACCTCGC
8531	Chr2_1MB	chr2	191865016	191865051	ACACATACCCAGTCCTGACATCAGAGCTGATTTCTG	42.16	Dp99	CGCTATATCGTC			CACCTTGGCTCACCTCTGCT	TCCTTGCTCAACCACCTCGC	CACCTTGGCTCACCTCTGCTTTTTcgctatatcgtcTTTTACACATACCCAGTCCTGACATCAGAGCTGATTTCTGTTTTcgctatatcgtcTTTTTCCTTGCTCAACCACCTCGC
8532	Chr2_1MB	chr2	191865071	191865112	AAAATTTCTTTCAAGGCAGTTTCCTCTTCTAACACATCCCCG	42.81	Dp99	CGCTATATCGTC			CACCTTGGCTCACCTCTGCT	TCCTTGCTCAACCACCTCGC	CACCTTGGCTCACCTCTGCTTTTTcgctatatcgtcTTTTAAAATTTCTTTCAAGGCAGTTTCCTCTTCTAACACATCCCCGTTTTcgctatatcgtcTTTTTCCTTGCTCAACCACCTCGC
8533	Chr2_1MB	chr2	191865230	191865271	AGGGTATATTTCACACTGAATGATACTGGAACACAACCCAGG	42.9	Dp99	CGCTATATCGTC			CACCTTGGCTCACCTCTGCT	TCCTTGCTCAACCACCTCGC	CACCTTGGCTCACCTCTGCTTTTTcgctatatcgtcTTTTAGGGTATATTTCACACTGAATGATACTGGAACACAACCCAGGTTTTcgctatatcgtcTTTTTCCTTGCTCAACCACCTCGC
8534	Chr2_1MB	chr2	191865273	191865308	CTCTGTCTTGACTCCCCTGCAGTCTTGTACTTCCTC	43.26	Dp99	CGCTATATCGTC			CACCTTGGCTCACCTCTGCT	TCCTTGCTCAACCACCTCGC	CACCTTGGCTCACCTCTGCTTTTTcgctatatcgtcTTTTCTCTGTCTTGACTCCCCTGCAGTCTTGTACTTCCTCTTTTcgctatatcgtcTTTTTCCTTGCTCAACCACCTCGC
8535	Chr2_1MB	chr2	191865310	191865345	TCCTCAATGACGGCAGATCCCGAAACACTTAGTGAC	43.72	Dp99	CGCTATATCGTC			CACCTTGGCTCACCTCTGCT	TCCTTGCTCAACCACCTCGC	CACCTTGGCTCACCTCTGCTTTTTcgctatatcgtcTTTTTCCTCAATGACGGCAGATCCCGAAACACTTAGTGACTTTTcgctatatcgtcTTTTTCCTTGCTCAACCACCTCGC
8536	Chr2_1MB	chr2	191865383	191865423	ATTTGCTTTCTGACTCTGGAGTATTGTGTTTCATTTTGGGC	42.11	Dp99	CGCTATATCGTC			CACCTTGGCTCACCTCTGCT	TCCTTGCTCAACCACCTCGC	CACCTTGGCTCACCTCTGCTTTTTcgctatatcgtcTTTTATTTGCTTTCTGACTCTGGAGTATTGTGTTTCATTTTGGGCTTTTcgctatatcgtcTTTTTCCTTGCTCAACCACCTCGC
8537	Chr2_1MB	chr2	191865432	191865471	TTTTAAAGGAGTATTGACAAACTGGAACTCAGCCACCAGA	42.09	Dp99	CGCTATATCGTC			CACCTTGGCTCACCTCTGCT	TCCTTGCTCAACCACCTCGC	CACCTTGGCTCACCTCTGCTTTTTcgctatatcgtcTTTTTTTTAAAGGAGTATTGACAAACTGGAACTCAGCCACCAGATTTTcgctatatcgtcTTTTTCCTTGCTCAACCACCTCGC
8538	Chr2_1MB	chr2	191865528	191865569	ACCTGTATAGAAAAGAGCTATACAAAATGGCGAAGAGTCCGC	43.04	Dp99	CGCTATATCGTC			CACCTTGGCTCACCTCTGCT	TCCTTGCTCAACCACCTCGC	CACCTTGGCTCACCTCTGCTTTTTcgctatatcgtcTTTTACCTGTATAGAAAAGAGCTATACAAAATGGCGAAGAGTCCGCTTTTcgctatatcgtcTTTTTCCTTGCTCAACCACCTCGC
8539	Chr2_1MB	chr2	191865573	191865613	GTGCCATAAGAAACCATTGAAAGAAACTGGAGATGTTCAGC	42.22	Dp99	CGCTATATCGTC			CACCTTGGCTCACCTCTGCT	TCCTTGCTCAACCACCTCGC	CACCTTGGCTCACCTCTGCTTTTTcgctatatcgtcTTTTGTGCCATAAGAAACCATTGAAAGAAACTGGAGATGTTCAGCTTTTcgctatatcgtcTTTTTCCTTGCTCAACCACCTCGC
8540	Chr2_1MB	chr2	191865650	191865686	TTTTGGAGGAGGGTAGTGGCCATGATTCAAACTTTGG	43.11	Dp99	CGCTATATCGTC			CACCTTGGCTCACCTCTGCT	TCCTTGCTCAACCACCTCGC	CACCTTGGCTCACCTCTGCTTTTTcgctatatcgtcTTTTTTTTGGAGGAGGGTAGTGGCCATGATTCAAACTTTGGTTTTcgctatatcgtcTTTTTCCTTGCTCAACCACCTCGC
8541	Chr2_1MB	chr2	191865725	191865766	TTTTCCATGCAGTTCCAGTCAGCAGAACTAGAATCAATATGT	42.05	Dp99	CGCTATATCGTC			CACCTTGGCTCACCTCTGCT	TCCTTGCTCAACCACCTCGC	CACCTTGGCTCACCTCTGCTTTTTcgctatatcgtcTTTTTTTTCCATGCAGTTCCAGTCAGCAGAACTAGAATCAATATGTTTTTcgctatatcgtcTTTTTCCTTGCTCAACCACCTCGC
8542	Chr2_1MB	chr2	191865836	191865877	TGGAATGTATGTCTGCAAGCAAAAGCTACAAGATCTTATGGA	42.06	Dp99	CGCTATATCGTC			CACCTTGGCTCACCTCTGCT	TCCTTGCTCAACCACCTCGC	CACCTTGGCTCACCTCTGCTTTTTcgctatatcgtcTTTTTGGAATGTATGTCTGCAAGCAAAAGCTACAAGATCTTATGGATTTTcgctatatcgtcTTTTTCCTTGCTCAACCACCTCGC
8543	Chr2_1MB	chr2	191865879	191865915	AAAATTCCTGCACTGAGTAAGTAGTTGAGCCAGACCT	42.05	Dp99	CGCTATATCGTC			CACCTTGGCTCACCTCTGCT	TCCTTGCTCAACCACCTCGC	CACCTTGGCTCACCTCTGCTTTTTcgctatatcgtcTTTTAAAATTCCTGCACTGAGTAAGTAGTTGAGCCAGACCTTTTTcgctatatcgtcTTTTTCCTTGCTCAACCACCTCGC
8544	Chr2_1MB	chr2	191865967	191866007	TCTTGTTCTATTTTCATTTTGACAGAGGACGGACAAAGGCT	42.29	Dp99	CGCTATATCGTC			CACCTTGGCTCACCTCTGCT	TCCTTGCTCAACCACCTCGC	CACCTTGGCTCACCTCTGCTTTTTcgctatatcgtcTTTTTCTTGTTCTATTTTCATTTTGACAGAGGACGGACAAAGGCTTTTTcgctatatcgtcTTTTTCCTTGCTCAACCACCTCGC
8545	Chr2_1MB	chr2	191866051	191866092	CGAACCAATTACATGGCTGTAATGAAGTTGGTCTTATGTCCT	42.3	Dp100	CGTCGAGTTATC			CACCTTGGCTCACCTCTGCT	TCCTTGCTCAACCACCTCGC	CACCTTGGCTCACCTCTGCTTTTTcgtcgagttatcTTTTCGAACCAATTACATGGCTGTAATGAAGTTGGTCTTATGTCCTTTTTcgtcgagttatcTTTTTCCTTGCTCAACCACCTCGC
8546	Chr2_1MB	chr2	191866142	191866182	TGAAGGAAAACTTACAACATCAACCAGTTATCCATGGCTCC	42.53	Dp100	CGTCGAGTTATC			CACCTTGGCTCACCTCTGCT	TCCTTGCTCAACCACCTCGC	CACCTTGGCTCACCTCTGCTTTTTcgtcgagttatcTTTTTGAAGGAAAACTTACAACATCAACCAGTTATCCATGGCTCCTTTTcgtcgagttatcTTTTTCCTTGCTCAACCACCTCGC
8547	Chr2_1MB	chr2	191866208	191866243	AAAATCCGAACTGAGCTTGGCCATCTTGTTACCTTC	42.02	Dp100	CGTCGAGTTATC			CACCTTGGCTCACCTCTGCT	TCCTTGCTCAACCACCTCGC	CACCTTGGCTCACCTCTGCTTTTTcgtcgagttatcTTTTAAAATCCGAACTGAGCTTGGCCATCTTGTTACCTTCTTTTcgtcgagttatcTTTTTCCTTGCTCAACCACCTCGC
8548	Chr2_1MB	chr2	191866245	191866286	TGTTTGCAGAGCTAACCTGTGGATTTTCCTACCTAGTATACA	42.27	Dp100	CGTCGAGTTATC			CACCTTGGCTCACCTCTGCT	TCCTTGCTCAACCACCTCGC	CACCTTGGCTCACCTCTGCTTTTTcgtcgagttatcTTTTTGTTTGCAGAGCTAACCTGTGGATTTTCCTACCTAGTATACATTTTcgtcgagttatcTTTTTCCTTGCTCAACCACCTCGC
8549	Chr2_1MB	chr2	191866318	191866353	TTTTCTTTGGGAGACCCCTGCAGGCTGTTTTGATGC	45.17	Dp100	CGTCGAGTTATC			CACCTTGGCTCACCTCTGCT	TCCTTGCTCAACCACCTCGC	CACCTTGGCTCACCTCTGCTTTTTcgtcgagttatcTTTTTTTTCTTTGGGAGACCCCTGCAGGCTGTTTTGATGCTTTTcgtcgagttatcTTTTTCCTTGCTCAACCACCTCGC
8550	Chr2_1MB	chr2	191866355	191866390	TCCTCGGATAAAGAATCTTGGCCTCTCCCAGGCTAA	44.03	Dp100	CGTCGAGTTATC			CACCTTGGCTCACCTCTGCT	TCCTTGCTCAACCACCTCGC	CACCTTGGCTCACCTCTGCTTTTTcgtcgagttatcTTTTTCCTCGGATAAAGAATCTTGGCCTCTCCCAGGCTAATTTTcgtcgagttatcTTTTTCCTTGCTCAACCACCTCGC
8551	Chr2_1MB	chr2	191866392	191866427	GGATGAGAACTGACTGATGCTTGGCCAAGTGTCTCT	43.83	Dp100	CGTCGAGTTATC			CACCTTGGCTCACCTCTGCT	TCCTTGCTCAACCACCTCGC	CACCTTGGCTCACCTCTGCTTTTTcgtcgagttatcTTTTGGATGAGAACTGACTGATGCTTGGCCAAGTGTCTCTTTTTcgtcgagttatcTTTTTCCTTGCTCAACCACCTCGC
8552	Chr2_1MB	chr2	191866439	191866479	TGAATGTTGAGTGCTATGACACAGGACAAAGAAAAGTTGGA	42.38	Dp100	CGTCGAGTTATC			CACCTTGGCTCACCTCTGCT	TCCTTGCTCAACCACCTCGC	CACCTTGGCTCACCTCTGCTTTTTcgtcgagttatcTTTTTGAATGTTGAGTGCTATGACACAGGACAAAGAAAAGTTGGATTTTcgtcgagttatcTTTTTCCTTGCTCAACCACCTCGC
8553	Chr2_1MB	chr2	191866481	191866518	CTAATTGTTTCACTACAGCTCCAAGAAGGGAATGCCCT	42.53	Dp100	CGTCGAGTTATC			CACCTTGGCTCACCTCTGCT	TCCTTGCTCAACCACCTCGC	CACCTTGGCTCACCTCTGCTTTTTcgtcgagttatcTTTTCTAATTGTTTCACTACAGCTCCAAGAAGGGAATGCCCTTTTTcgtcgagttatcTTTTTCCTTGCTCAACCACCTCGC
8554	Chr2_1MB	chr2	191866520	191866556	CAGTTCTTGTTTCCTAGGTTCACATGCAGATGGCAAA	42.06	Dp100	CGTCGAGTTATC			CACCTTGGCTCACCTCTGCT	TCCTTGCTCAACCACCTCGC	CACCTTGGCTCACCTCTGCTTTTTcgtcgagttatcTTTTCAGTTCTTGTTTCCTAGGTTCACATGCAGATGGCAAATTTTcgtcgagttatcTTTTTCCTTGCTCAACCACCTCGC
8555	Chr2_1MB	chr2	191866606	191866647	GTTAGATGAGGAACTTGTGTCAAGATTTGGAATGTGTGACCT	42.22	Dp100	CGTCGAGTTATC			CACCTTGGCTCACCTCTGCT	TCCTTGCTCAACCACCTCGC	CACCTTGGCTCACCTCTGCTTTTTcgtcgagttatcTTTTGTTAGATGAGGAACTTGTGTCAAGATTTGGAATGTGTGACCTTTTTcgtcgagttatcTTTTTCCTTGCTCAACCACCTCGC
8556	Chr2_1MB	chr2	191866705	191866746	CTTTTGGAAAGAGATTTCCATGGGTTCATTTAACTCGAGGCC	43	Dp100	CGTCGAGTTATC			CACCTTGGCTCACCTCTGCT	TCCTTGCTCAACCACCTCGC	CACCTTGGCTCACCTCTGCTTTTTcgtcgagttatcTTTTCTTTTGGAAAGAGATTTCCATGGGTTCATTTAACTCGAGGCCTTTTcgtcgagttatcTTTTTCCTTGCTCAACCACCTCGC
8557	Chr2_1MB	chr2	191866748	191866783	AAGGGTGTGAGAATTCCTGCTTCCTGAAGTGTTGGA	43.72	Dp100	CGTCGAGTTATC			CACCTTGGCTCACCTCTGCT	TCCTTGCTCAACCACCTCGC	CACCTTGGCTCACCTCTGCTTTTTcgtcgagttatcTTTTAAGGGTGTGAGAATTCCTGCTTCCTGAAGTGTTGGATTTTcgtcgagttatcTTTTTCCTTGCTCAACCACCTCGC
8558	Chr2_1MB	chr2	191866785	191866820	AGTTAAGGTCAAATGCTGGGTGCGTTTCAAGTTCTG	42.37	Dp100	CGTCGAGTTATC			CACCTTGGCTCACCTCTGCT	TCCTTGCTCAACCACCTCGC	CACCTTGGCTCACCTCTGCTTTTTcgtcgagttatcTTTTAGTTAAGGTCAAATGCTGGGTGCGTTTCAAGTTCTGTTTTcgtcgagttatcTTTTTCCTTGCTCAACCACCTCGC
8559	Chr2_1MB	chr2	191866822	191866857	GACAATACCAGCCGATTTCAAAGCTGGTGTTTGTGT	42.55	Dp100	CGTCGAGTTATC			CACCTTGGCTCACCTCTGCT	TCCTTGCTCAACCACCTCGC	CACCTTGGCTCACCTCTGCTTTTTcgtcgagttatcTTTTGACAATACCAGCCGATTTCAAAGCTGGTGTTTGTGTTTTTcgtcgagttatcTTTTTCCTTGCTCAACCACCTCGC
8560	Chr2_1MB	chr2	191866859	191866894	TGCGTGCATATGTGTGTGTACAGAACTGGGGAGGAA	45.01	Dp100	CGTCGAGTTATC			CACCTTGGCTCACCTCTGCT	TCCTTGCTCAACCACCTCGC	CACCTTGGCTCACCTCTGCTTTTTcgtcgagttatcTTTTTGCGTGCATATGTGTGTGTACAGAACTGGGGAGGAATTTTcgtcgagttatcTTTTTCCTTGCTCAACCACCTCGC
8561	Chr2_1MB	chr2	191866896	191866934	AGCAGCCTCTAAAACTTTGCTTTGAAAGATGCCAAAACA	42.5	Dp100	CGTCGAGTTATC			CACCTTGGCTCACCTCTGCT	TCCTTGCTCAACCACCTCGC	CACCTTGGCTCACCTCTGCTTTTTcgtcgagttatcTTTTAGCAGCCTCTAAAACTTTGCTTTGAAAGATGCCAAAACATTTTcgtcgagttatcTTTTTCCTTGCTCAACCACCTCGC
8562	Chr2_1MB	chr2	191866936	191866973	TGAGCCACATATTTGTGCGAGAAAGATCTGTGTGTTTG	42.05	Dp100	CGTCGAGTTATC			CACCTTGGCTCACCTCTGCT	TCCTTGCTCAACCACCTCGC	CACCTTGGCTCACCTCTGCTTTTTcgtcgagttatcTTTTTGAGCCACATATTTGTGCGAGAAAGATCTGTGTGTTTGTTTTcgtcgagttatcTTTTTCCTTGCTCAACCACCTCGC
8563	Chr2_1MB	chr2	191866975	191867011	ATGAAACCTGCCTCTTTTGTAAACACAAGGCACAGAG	42.18	Dp100	CGTCGAGTTATC			CACCTTGGCTCACCTCTGCT	TCCTTGCTCAACCACCTCGC	CACCTTGGCTCACCTCTGCTTTTTcgtcgagttatcTTTTATGAAACCTGCCTCTTTTGTAAACACAAGGCACAGAGTTTTcgtcgagttatcTTTTTCCTTGCTCAACCACCTCGC
8564	Chr2_1MB	chr2	191867015	191867050	CCTGCCTCCTCTTGCCCTGCTTTTGAACTTTTGTTC	44.14	Dp100	CGTCGAGTTATC			CACCTTGGCTCACCTCTGCT	TCCTTGCTCAACCACCTCGC	CACCTTGGCTCACCTCTGCTTTTTcgtcgagttatcTTTTCCTGCCTCCTCTTGCCCTGCTTTTGAACTTTTGTTCTTTTcgtcgagttatcTTTTTCCTTGCTCAACCACCTCGC
8565	Chr2_1MB	chr2	191867052	191867088	CATTAGCAGTTTCCCTCACCTTGGCTCTTGAACTTCC	43.14	Dp100	CGTCGAGTTATC			CACCTTGGCTCACCTCTGCT	TCCTTGCTCAACCACCTCGC	CACCTTGGCTCACCTCTGCTTTTTcgtcgagttatcTTTTCATTAGCAGTTTCCCTCACCTTGGCTCTTGAACTTCCTTTTcgtcgagttatcTTTTTCCTTGCTCAACCACCTCGC
8566	Chr2_1MB	chr2	191867092	191867133	TGTAGTGAAATTCACAAGTACTGTGAACTGGCAAGAAACTGT	42.22	Dp100	CGTCGAGTTATC			CACCTTGGCTCACCTCTGCT	TCCTTGCTCAACCACCTCGC	CACCTTGGCTCACCTCTGCTTTTTcgtcgagttatcTTTTTGTAGTGAAATTCACAAGTACTGTGAACTGGCAAGAAACTGTTTTTcgtcgagttatcTTTTTCCTTGCTCAACCACCTCGC
8567	Chr2_1MB	chr2	191867190	191867231	TCAGGAAGTATGGAACATGAGTCATCACTTTCTGTTGGAAAC	42.08	Dp100	CGTCGAGTTATC			CACCTTGGCTCACCTCTGCT	TCCTTGCTCAACCACCTCGC	CACCTTGGCTCACCTCTGCTTTTTcgtcgagttatcTTTTTCAGGAAGTATGGAACATGAGTCATCACTTTCTGTTGGAAACTTTTcgtcgagttatcTTTTTCCTTGCTCAACCACCTCGC
8568	Chr2_1MB	chr2	191867233	191867270	TCATGACCTTTACAGAGTAGGTCAAATTCCTCCCAAGC	42.04	Dp100	CGTCGAGTTATC			CACCTTGGCTCACCTCTGCT	TCCTTGCTCAACCACCTCGC	CACCTTGGCTCACCTCTGCTTTTTcgtcgagttatcTTTTTCATGACCTTTACAGAGTAGGTCAAATTCCTCCCAAGCTTTTcgtcgagttatcTTTTTCCTTGCTCAACCACCTCGC
8569	Chr2_1MB	chr2	191867272	191867307	GTGCTTCTTCACACCCCAGTGCATGACAGTAAAAGG	43.61	Dp100	CGTCGAGTTATC			CACCTTGGCTCACCTCTGCT	TCCTTGCTCAACCACCTCGC	CACCTTGGCTCACCTCTGCTTTTTcgtcgagttatcTTTTGTGCTTCTTCACACCCCAGTGCATGACAGTAAAAGGTTTTcgtcgagttatcTTTTTCCTTGCTCAACCACCTCGC
8570	Chr2_1MB	chr2	191867380	191867421	TACTTTGCTTCACATGACAGTACTAATGGTGGAAACTGAGGT	42.73	Dp100	CGTCGAGTTATC			CACCTTGGCTCACCTCTGCT	TCCTTGCTCAACCACCTCGC	CACCTTGGCTCACCTCTGCTTTTTcgtcgagttatcTTTTTACTTTGCTTCACATGACAGTACTAATGGTGGAAACTGAGGTTTTTcgtcgagttatcTTTTTCCTTGCTCAACCACCTCGC
8571	Chr2_1MB	chr2	191867423	191867458	AAGTGTGAGAGAAACTTGCCTGGTCTACCTGGTGTG	43.73	Dp100	CGTCGAGTTATC			CACCTTGGCTCACCTCTGCT	TCCTTGCTCAACCACCTCGC	CACCTTGGCTCACCTCTGCTTTTTcgtcgagttatcTTTTAAGTGTGAGAGAAACTTGCCTGGTCTACCTGGTGTGTTTTcgtcgagttatcTTTTTCCTTGCTCAACCACCTCGC
8572	Chr2_1MB	chr2	191867467	191867502	AAAACTCAGTTTGGATAAACCCAGAGCCTGCTAGGA	42.22	Dp100	CGTCGAGTTATC			CACCTTGGCTCACCTCTGCT	TCCTTGCTCAACCACCTCGC	CACCTTGGCTCACCTCTGCTTTTTcgtcgagttatcTTTTAAAACTCAGTTTGGATAAACCCAGAGCCTGCTAGGATTTTcgtcgagttatcTTTTTCCTTGCTCAACCACCTCGC
8573	Chr2_1MB	chr2	191867504	191867539	TAGGACAGTGTTGAAGGGGAGAGCATTCCACTGAGG	44.5	Dp100	CGTCGAGTTATC			CACCTTGGCTCACCTCTGCT	TCCTTGCTCAACCACCTCGC	CACCTTGGCTCACCTCTGCTTTTTcgtcgagttatcTTTTTAGGACAGTGTTGAAGGGGAGAGCATTCCACTGAGGTTTTcgtcgagttatcTTTTTCCTTGCTCAACCACCTCGC
8574	Chr2_1MB	chr2	191867541	191867580	CTTGGGGAAATAACTGAGTAAAAGGAGAAATCCCTGAGGG	42.14	Dp100	CGTCGAGTTATC			CACCTTGGCTCACCTCTGCT	TCCTTGCTCAACCACCTCGC	CACCTTGGCTCACCTCTGCTTTTTcgtcgagttatcTTTTCTTGGGGAAATAACTGAGTAAAAGGAGAAATCCCTGAGGGTTTTcgtcgagttatcTTTTTCCTTGCTCAACCACCTCGC
8575	Chr2_1MB	chr2	191867584	191867619	AAGGCCACATTCCAAACTGTGAATCCCAGCCACCTT	45.91	Dp100	CGTCGAGTTATC			CACCTTGGCTCACCTCTGCT	TCCTTGCTCAACCACCTCGC	CACCTTGGCTCACCTCTGCTTTTTcgtcgagttatcTTTTAAGGCCACATTCCAAACTGTGAATCCCAGCCACCTTTTTTcgtcgagttatcTTTTTCCTTGCTCAACCACCTCGC
8576	Chr2_1MB	chr2	191867653	191867688	AAAATAGGCAAAAGTACTGCAACAGTGTTCTGGCCA	42.14	Dp100	CGTCGAGTTATC			CACCTTGGCTCACCTCTGCT	TCCTTGCTCAACCACCTCGC	CACCTTGGCTCACCTCTGCTTTTTcgtcgagttatcTTTTAAAATAGGCAAAAGTACTGCAACAGTGTTCTGGCCATTTTcgtcgagttatcTTTTTCCTTGCTCAACCACCTCGC
8577	Chr2_1MB	chr2	191867690	191867729	GTGCCCCTTTGTAGAGGGTTATACAGTTCTACAACTCTGC	43.22	Dp100	CGTCGAGTTATC			CACCTTGGCTCACCTCTGCT	TCCTTGCTCAACCACCTCGC	CACCTTGGCTCACCTCTGCTTTTTcgtcgagttatcTTTTGTGCCCCTTTGTAGAGGGTTATACAGTTCTACAACTCTGCTTTTcgtcgagttatcTTTTTCCTTGCTCAACCACCTCGC
8578	Chr2_1MB	chr2	191867731	191867770	CTCAGGCATCACCGTTTTGACCAAGGATATCAATAGAGAA	42.05	Dp100	CGTCGAGTTATC			CACCTTGGCTCACCTCTGCT	TCCTTGCTCAACCACCTCGC	CACCTTGGCTCACCTCTGCTTTTTcgtcgagttatcTTTTCTCAGGCATCACCGTTTTGACCAAGGATATCAATAGAGAATTTTcgtcgagttatcTTTTTCCTTGCTCAACCACCTCGC
8579	Chr2_1MB	chr2	191867810	191867851	ATACACTTAAGAATCCAGGAATTGAGAGTGTGGTGTAAGGGA	42.18	Dp100	CGTCGAGTTATC			CACCTTGGCTCACCTCTGCT	TCCTTGCTCAACCACCTCGC	CACCTTGGCTCACCTCTGCTTTTTcgtcgagttatcTTTTATACACTTAAGAATCCAGGAATTGAGAGTGTGGTGTAAGGGATTTTcgtcgagttatcTTTTTCCTTGCTCAACCACCTCGC
8580	Chr2_1MB	chr2	191867853	191867888	CAGGCTGGGAAAGGTCACTGGAAAATCAACAACTTT	42.33	Dp100	CGTCGAGTTATC			CACCTTGGCTCACCTCTGCT	TCCTTGCTCAACCACCTCGC	CACCTTGGCTCACCTCTGCTTTTTcgtcgagttatcTTTTCAGGCTGGGAAAGGTCACTGGAAAATCAACAACTTTTTTTcgtcgagttatcTTTTTCCTTGCTCAACCACCTCGC
8581	Chr2_1MB	chr2	191867890	191867926	TGAGTTGAAGTACTCAGCCATTTGAAGACCTTGGTCA	42.14	Dp100	CGTCGAGTTATC			CACCTTGGCTCACCTCTGCT	TCCTTGCTCAACCACCTCGC	CACCTTGGCTCACCTCTGCTTTTTcgtcgagttatcTTTTTGAGTTGAAGTACTCAGCCATTTGAAGACCTTGGTCATTTTcgtcgagttatcTTTTTCCTTGCTCAACCACCTCGC
8582	Chr2_1MB	chr2	191868785	191868826	TTTTCTATTTACTGTCAGATGCTTGGCTGTCACTTCTCATGG	42.25	Dp100	CGTCGAGTTATC			CACCTTGGCTCACCTCTGCT	TCCTTGCTCAACCACCTCGC	CACCTTGGCTCACCTCTGCTTTTTcgtcgagttatcTTTTTTTTCTATTTACTGTCAGATGCTTGGCTGTCACTTCTCATGGTTTTcgtcgagttatcTTTTTCCTTGCTCAACCACCTCGC
8583	Chr2_1MB	chr2	191868844	191868883	AGACTTTCTTCTGCTGTTTAATCTGCTGCTTTTCAATGGC	42.27	Dp100	CGTCGAGTTATC			CACCTTGGCTCACCTCTGCT	TCCTTGCTCAACCACCTCGC	CACCTTGGCTCACCTCTGCTTTTTcgtcgagttatcTTTTAGACTTTCTTCTGCTGTTTAATCTGCTGCTTTTCAATGGCTTTTcgtcgagttatcTTTTTCCTTGCTCAACCACCTCGC
8584	Chr2_1MB	chr2	191868934	191868973	AATATATGTCTTTGAACGGGGCAGAAGAACCTCTCTTGTC	42.02	Dp100	CGTCGAGTTATC			CACCTTGGCTCACCTCTGCT	TCCTTGCTCAACCACCTCGC	CACCTTGGCTCACCTCTGCTTTTTcgtcgagttatcTTTTAATATATGTCTTTGAACGGGGCAGAAGAACCTCTCTTGTCTTTTcgtcgagttatcTTTTTCCTTGCTCAACCACCTCGC
8585	Chr2_1MB	chr2	191868977	191869018	TTCCTGAACTTTAGTGAATGAGTTTGGTGACATGTGTTTCGC	42.9	Dp100	CGTCGAGTTATC			CACCTTGGCTCACCTCTGCT	TCCTTGCTCAACCACCTCGC	CACCTTGGCTCACCTCTGCTTTTTcgtcgagttatcTTTTTTCCTGAACTTTAGTGAATGAGTTTGGTGACATGTGTTTCGCTTTTcgtcgagttatcTTTTTCCTTGCTCAACCACCTCGC
8586	Chr2_1MB	chr2	191869054	191869089	TTTTGTGTGTCCATCTTTGGTTCTCAGTGGGGTCCT	43.87	Dp100	CGTCGAGTTATC			CACCTTGGCTCACCTCTGCT	TCCTTGCTCAACCACCTCGC	CACCTTGGCTCACCTCTGCTTTTTcgtcgagttatcTTTTTTTTGTGTGTCCATCTTTGGTTCTCAGTGGGGTCCTTTTTcgtcgagttatcTTTTTCCTTGCTCAACCACCTCGC
8587	Chr2_1MB	chr2	191869169	191869209	AAGAATCAAGCATATCTATGGCTGAGTTGGGAGTTGAAGTC	42.02	Dp100	CGTCGAGTTATC			CACCTTGGCTCACCTCTGCT	TCCTTGCTCAACCACCTCGC	CACCTTGGCTCACCTCTGCTTTTTcgtcgagttatcTTTTAAGAATCAAGCATATCTATGGCTGAGTTGGGAGTTGAAGTCTTTTcgtcgagttatcTTTTTCCTTGCTCAACCACCTCGC
8588	Chr2_1MB	chr2	191869211	191869246	GCTGCAGCGTAGCTGGCAAAGTCATTAAAATGCAAC	43.61	Dp100	CGTCGAGTTATC			CACCTTGGCTCACCTCTGCT	TCCTTGCTCAACCACCTCGC	CACCTTGGCTCACCTCTGCTTTTTcgtcgagttatcTTTTGCTGCAGCGTAGCTGGCAAAGTCATTAAAATGCAACTTTTcgtcgagttatcTTTTTCCTTGCTCAACCACCTCGC
8589	Chr2_1MB	chr2	191869248	191869283	GCTTAATGGCTACTCACATGCTGACTTTCTGTGCAA	42.11	Dp100	CGTCGAGTTATC			CACCTTGGCTCACCTCTGCT	TCCTTGCTCAACCACCTCGC	CACCTTGGCTCACCTCTGCTTTTTcgtcgagttatcTTTTGCTTAATGGCTACTCACATGCTGACTTTCTGTGCAATTTTcgtcgagttatcTTTTTCCTTGCTCAACCACCTCGC
8590	Chr2_1MB	chr2	191869285	191869321	TGCAAAGGAGTCTTTCATGGTTAAGGTAGCTGTGTCA	42.31	Dp100	CGTCGAGTTATC			CACCTTGGCTCACCTCTGCT	TCCTTGCTCAACCACCTCGC	CACCTTGGCTCACCTCTGCTTTTTcgtcgagttatcTTTTTGCAAAGGAGTCTTTCATGGTTAAGGTAGCTGTGTCATTTTcgtcgagttatcTTTTTCCTTGCTCAACCACCTCGC
8591	Chr2_1MB	chr2	191869345	191869380	CTCGTAAAGGTGTTGCTCACTGGGGATAGGCAGGAA	44.93	Dp100	CGTCGAGTTATC			CACCTTGGCTCACCTCTGCT	TCCTTGCTCAACCACCTCGC	CACCTTGGCTCACCTCTGCTTTTTcgtcgagttatcTTTTCTCGTAAAGGTGTTGCTCACTGGGGATAGGCAGGAATTTTcgtcgagttatcTTTTTCCTTGCTCAACCACCTCGC
8592	Chr2_1MB	chr2	191869382	191869420	TGCAGTGTTTAGATGTAAACAGACAAGACAGAGAGGAGC	42.06	Dp100	CGTCGAGTTATC			CACCTTGGCTCACCTCTGCT	TCCTTGCTCAACCACCTCGC	CACCTTGGCTCACCTCTGCTTTTTcgtcgagttatcTTTTTGCAGTGTTTAGATGTAAACAGACAAGACAGAGAGGAGCTTTTcgtcgagttatcTTTTTCCTTGCTCAACCACCTCGC
8593	Chr2_1MB	chr2	191869422	191869457	TTCTGCAGAGGGAGATGAGGACTCTGACTATGACCA	43.41	Dp100	CGTCGAGTTATC			CACCTTGGCTCACCTCTGCT	TCCTTGCTCAACCACCTCGC	CACCTTGGCTCACCTCTGCTTTTTcgtcgagttatcTTTTTTCTGCAGAGGGAGATGAGGACTCTGACTATGACCATTTTcgtcgagttatcTTTTTCCTTGCTCAACCACCTCGC
8594	Chr2_1MB	chr2	191869463	191869498	TGGCGCTCTGAGCTGCTAATTGAGTCAGCCGTAAAT	45.32	Dp100	CGTCGAGTTATC			CACCTTGGCTCACCTCTGCT	TCCTTGCTCAACCACCTCGC	CACCTTGGCTCACCTCTGCTTTTTcgtcgagttatcTTTTTGGCGCTCTGAGCTGCTAATTGAGTCAGCCGTAAATTTTTcgtcgagttatcTTTTTCCTTGCTCAACCACCTCGC
8595	Chr2_1MB	chr2	191869506	191869547	TGACCTGTTCTTTGCAACTGTATTTATCAAGAAGTCAAGCGT	42.41	Dp100	CGTCGAGTTATC			CACCTTGGCTCACCTCTGCT	TCCTTGCTCAACCACCTCGC	CACCTTGGCTCACCTCTGCTTTTTcgtcgagttatcTTTTTGACCTGTTCTTTGCAACTGTATTTATCAAGAAGTCAAGCGTTTTTcgtcgagttatcTTTTTCCTTGCTCAACCACCTCGC
8596	Chr2_1MB	chr2	191869549	191869590	CTGTAAAATTTAGAGCATCTTGGAGGTGGGAGGAAGTATCCC	42.93	Dp100	CGTCGAGTTATC			CACCTTGGCTCACCTCTGCT	TCCTTGCTCAACCACCTCGC	CACCTTGGCTCACCTCTGCTTTTTcgtcgagttatcTTTTCTGTAAAATTTAGAGCATCTTGGAGGTGGGAGGAAGTATCCCTTTTcgtcgagttatcTTTTTCCTTGCTCAACCACCTCGC
8597	Chr2_1MB	chr2	191869663	191869704	AGAAAATTAAGCTGAGAACATGAGTCTGTGCTCTTGGATGAG	42.11	Dp100	CGTCGAGTTATC			CACCTTGGCTCACCTCTGCT	TCCTTGCTCAACCACCTCGC	CACCTTGGCTCACCTCTGCTTTTTcgtcgagttatcTTTTAGAAAATTAAGCTGAGAACATGAGTCTGTGCTCTTGGATGAGTTTTcgtcgagttatcTTTTTCCTTGCTCAACCACCTCGC
8598	Chr2_1MB	chr2	191869706	191869742	GGTCACCTAGAGTCTGTGACTCCAAAGCCGATATTTT	42.04	Dp100	CGTCGAGTTATC			CACCTTGGCTCACCTCTGCT	TCCTTGCTCAACCACCTCGC	CACCTTGGCTCACCTCTGCTTTTTcgtcgagttatcTTTTGGTCACCTAGAGTCTGTGACTCCAAAGCCGATATTTTTTTTcgtcgagttatcTTTTTCCTTGCTCAACCACCTCGC
8599	Chr2_1MB	chr2	191869776	191869817	GTCTACAACCAAAGGTTTTCCACTAGAAGCAAAACTATCGCT	42.44	Dp100	CGTCGAGTTATC			CACCTTGGCTCACCTCTGCT	TCCTTGCTCAACCACCTCGC	CACCTTGGCTCACCTCTGCTTTTTcgtcgagttatcTTTTGTCTACAACCAAAGGTTTTCCACTAGAAGCAAAACTATCGCTTTTTcgtcgagttatcTTTTTCCTTGCTCAACCACCTCGC
8600	Chr2_1MB	chr2	191869855	191869895	TTTTCACATTCAAGCAAAAGATGGCAGTTGATCGTCTATGG	42.07	Dp100	CGTCGAGTTATC			CACCTTGGCTCACCTCTGCT	TCCTTGCTCAACCACCTCGC	CACCTTGGCTCACCTCTGCTTTTTcgtcgagttatcTTTTTTTTCACATTCAAGCAAAAGATGGCAGTTGATCGTCTATGGTTTTcgtcgagttatcTTTTTCCTTGCTCAACCACCTCGC
8601	Chr2_1MB	chr2	191870034	191870074	AAAATTAGTATCCAGGGTAGTCAGTGTGCTGTTATGTGGGC	43.23	Dp100	CGTCGAGTTATC			CACCTTGGCTCACCTCTGCT	TCCTTGCTCAACCACCTCGC	CACCTTGGCTCACCTCTGCTTTTTcgtcgagttatcTTTTAAAATTAGTATCCAGGGTAGTCAGTGTGCTGTTATGTGGGCTTTTcgtcgagttatcTTTTTCCTTGCTCAACCACCTCGC
8602	Chr2_1MB	chr2	191870138	191870179	GGCAGGCTTACGGTTGATTTAAAACAATAGTCAAATGTTGGA	42.02	Dp100	CGTCGAGTTATC			CACCTTGGCTCACCTCTGCT	TCCTTGCTCAACCACCTCGC	CACCTTGGCTCACCTCTGCTTTTTcgtcgagttatcTTTTGGCAGGCTTACGGTTGATTTAAAACAATAGTCAAATGTTGGATTTTcgtcgagttatcTTTTTCCTTGCTCAACCACCTCGC
8603	Chr2_1MB	chr2	191870197	191870237	TTGAAGAGACACCTGGAGAAATGATTCATCACTCATGTTGC	42.46	Dp100	CGTCGAGTTATC			CACCTTGGCTCACCTCTGCT	TCCTTGCTCAACCACCTCGC	CACCTTGGCTCACCTCTGCTTTTTcgtcgagttatcTTTTTTGAAGAGACACCTGGAGAAATGATTCATCACTCATGTTGCTTTTcgtcgagttatcTTTTTCCTTGCTCAACCACCTCGC
8604	Chr2_1MB	chr2	191870261	191870301	TGTGTTAAGTGGATTCACACACCATGTAAGAATTCAGGAGC	42.44	Dp100	CGTCGAGTTATC			CACCTTGGCTCACCTCTGCT	TCCTTGCTCAACCACCTCGC	CACCTTGGCTCACCTCTGCTTTTTcgtcgagttatcTTTTTGTGTTAAGTGGATTCACACACCATGTAAGAATTCAGGAGCTTTTcgtcgagttatcTTTTTCCTTGCTCAACCACCTCGC
8605	Chr2_1MB	chr2	191870342	191870382	AGAAGAGAAAAGAGTTAGGGAAATCCAGCATCATAATGGGC	42.11	Dp100	CGTCGAGTTATC			CACCTTGGCTCACCTCTGCT	TCCTTGCTCAACCACCTCGC	CACCTTGGCTCACCTCTGCTTTTTcgtcgagttatcTTTTAGAAGAGAAAAGAGTTAGGGAAATCCAGCATCATAATGGGCTTTTcgtcgagttatcTTTTTCCTTGCTCAACCACCTCGC
8606	Chr2_1MB	chr2	191870442	191870483	GAATGTTTTCAACATTCCTTAATAGACTCTGGCTCCGTGAGT	42.1	Dp100	CGTCGAGTTATC			CACCTTGGCTCACCTCTGCT	TCCTTGCTCAACCACCTCGC	CACCTTGGCTCACCTCTGCTTTTTcgtcgagttatcTTTTGAATGTTTTCAACATTCCTTAATAGACTCTGGCTCCGTGAGTTTTTcgtcgagttatcTTTTTCCTTGCTCAACCACCTCGC
8607	Chr2_1MB	chr2	191870552	191870593	CTGAAGTATAGAGTTCTCTGAGCAGTACTGACCACATGTTCC	42.41	Dp100	CGTCGAGTTATC			CACCTTGGCTCACCTCTGCT	TCCTTGCTCAACCACCTCGC	CACCTTGGCTCACCTCTGCTTTTTcgtcgagttatcTTTTCTGAAGTATAGAGTTCTCTGAGCAGTACTGACCACATGTTCCTTTTcgtcgagttatcTTTTTCCTTGCTCAACCACCTCGC
8608	Chr2_1MB	chr2	191870601	191870641	AGAGATTACAGAGAGGTGGAGTACCTGTGGAATTTTCAAGA	42.05	Dp100	CGTCGAGTTATC			CACCTTGGCTCACCTCTGCT	TCCTTGCTCAACCACCTCGC	CACCTTGGCTCACCTCTGCTTTTTcgtcgagttatcTTTTAGAGATTACAGAGAGGTGGAGTACCTGTGGAATTTTCAAGATTTTcgtcgagttatcTTTTTCCTTGCTCAACCACCTCGC
8609	Chr2_1MB	chr2	191870842	191870878	AAAAGCATCTCTGGGGTAGCAAGAGCATTTACATGGG	43	Dp100	CGTCGAGTTATC			CACCTTGGCTCACCTCTGCT	TCCTTGCTCAACCACCTCGC	CACCTTGGCTCACCTCTGCTTTTTcgtcgagttatcTTTTAAAAGCATCTCTGGGGTAGCAAGAGCATTTACATGGGTTTTcgtcgagttatcTTTTTCCTTGCTCAACCACCTCGC
8610	Chr2_1MB	chr2	191870896	191870937	ATCTTGGTTAATGCCAAGTTGGAGATCATAATAGGCATGACC	42.23	Dp100	CGTCGAGTTATC			CACCTTGGCTCACCTCTGCT	TCCTTGCTCAACCACCTCGC	CACCTTGGCTCACCTCTGCTTTTTcgtcgagttatcTTTTATCTTGGTTAATGCCAAGTTGGAGATCATAATAGGCATGACCTTTTcgtcgagttatcTTTTTCCTTGCTCAACCACCTCGC
8611	Chr2_1MB	chr2	191870945	191870980	TCCCCAAGTGGAGGCTGTGTGCTGCAGAAAGTATTT	45.46	Dp100	CGTCGAGTTATC			CACCTTGGCTCACCTCTGCT	TCCTTGCTCAACCACCTCGC	CACCTTGGCTCACCTCTGCTTTTTcgtcgagttatcTTTTTCCCCAAGTGGAGGCTGTGTGCTGCAGAAAGTATTTTTTTcgtcgagttatcTTTTTCCTTGCTCAACCACCTCGC
8612	Chr2_1MB	chr2	191870982	191871017	GCTCCTGAAAACAGAGATGGAACTGGGTTTGCTTGC	43.97	Dp100	CGTCGAGTTATC			CACCTTGGCTCACCTCTGCT	TCCTTGCTCAACCACCTCGC	CACCTTGGCTCACCTCTGCTTTTTcgtcgagttatcTTTTGCTCCTGAAAACAGAGATGGAACTGGGTTTGCTTGCTTTTcgtcgagttatcTTTTTCCTTGCTCAACCACCTCGC
8613	Chr2_1MB	chr2	191871164	191871199	AAAACCTCCCCAGTCTACGTGCTATGCCGTATGAAA	43.54	Dp100	CGTCGAGTTATC			CACCTTGGCTCACCTCTGCT	TCCTTGCTCAACCACCTCGC	CACCTTGGCTCACCTCTGCTTTTTcgtcgagttatcTTTTAAAACCTCCCCAGTCTACGTGCTATGCCGTATGAAATTTTcgtcgagttatcTTTTTCCTTGCTCAACCACCTCGC
8614	Chr2_1MB	chr2	191871203	191871244	CTACATTTGACAATCAACCTGTTACTGAGCTTAGCACTGTGC	42.81	Dp100	CGTCGAGTTATC			CACCTTGGCTCACCTCTGCT	TCCTTGCTCAACCACCTCGC	CACCTTGGCTCACCTCTGCTTTTTcgtcgagttatcTTTTCTACATTTGACAATCAACCTGTTACTGAGCTTAGCACTGTGCTTTTcgtcgagttatcTTTTTCCTTGCTCAACCACCTCGC
8615	Chr2_1MB	chr2	191871248	191871289	TGTACTATTGGATGAAGATGCTCTTTTGAGTCAGGGTACAGA	42.12	Dp100	CGTCGAGTTATC			CACCTTGGCTCACCTCTGCT	TCCTTGCTCAACCACCTCGC	CACCTTGGCTCACCTCTGCTTTTTcgtcgagttatcTTTTTGTACTATTGGATGAAGATGCTCTTTTGAGTCAGGGTACAGATTTTcgtcgagttatcTTTTTCCTTGCTCAACCACCTCGC
8616	Chr2_1MB	chr2	191871291	191871331	CCTCTAGGTGTGAGAAATTAGGTAGAACCAAGCAGTTCTGC	43.1	Dp100	CGTCGAGTTATC			CACCTTGGCTCACCTCTGCT	TCCTTGCTCAACCACCTCGC	CACCTTGGCTCACCTCTGCTTTTTcgtcgagttatcTTTTCCTCTAGGTGTGAGAAATTAGGTAGAACCAAGCAGTTCTGCTTTTcgtcgagttatcTTTTTCCTTGCTCAACCACCTCGC
8617	Chr2_1MB	chr2	191871333	191871373	ATGGGGTTCTAGGGTAGCTTGAATATTCTTGTTACAGTGGT	42.47	Dp100	CGTCGAGTTATC			CACCTTGGCTCACCTCTGCT	TCCTTGCTCAACCACCTCGC	CACCTTGGCTCACCTCTGCTTTTTcgtcgagttatcTTTTATGGGGTTCTAGGGTAGCTTGAATATTCTTGTTACAGTGGTTTTTcgtcgagttatcTTTTTCCTTGCTCAACCACCTCGC
8618	Chr2_1MB	chr2	191871449	191871490	GAAGTGACCATGAATTACATGGTCACTCTATTCACAGGTTGC	42.52	Dp100	CGTCGAGTTATC			CACCTTGGCTCACCTCTGCT	TCCTTGCTCAACCACCTCGC	CACCTTGGCTCACCTCTGCTTTTTcgtcgagttatcTTTTGAAGTGACCATGAATTACATGGTCACTCTATTCACAGGTTGCTTTTcgtcgagttatcTTTTTCCTTGCTCAACCACCTCGC
8619	Chr2_1MB	chr2	191871492	191871530	TGCTTCTACCCACTTCCCTTTGAAGAGAATTCACTTTCC	42.36	Dp100	CGTCGAGTTATC			CACCTTGGCTCACCTCTGCT	TCCTTGCTCAACCACCTCGC	CACCTTGGCTCACCTCTGCTTTTTcgtcgagttatcTTTTTGCTTCTACCCACTTCCCTTTGAAGAGAATTCACTTTCCTTTTcgtcgagttatcTTTTTCCTTGCTCAACCACCTCGC
8620	Chr2_1MB	chr2	191871532	191871573	GTTTTGTGTACCAGTATCTACTGAGCTCAATTGCTAAGGGTG	42.21	Dp100	CGTCGAGTTATC			CACCTTGGCTCACCTCTGCT	TCCTTGCTCAACCACCTCGC	CACCTTGGCTCACCTCTGCTTTTTcgtcgagttatcTTTTGTTTTGTGTACCAGTATCTACTGAGCTCAATTGCTAAGGGTGTTTTcgtcgagttatcTTTTTCCTTGCTCAACCACCTCGC
8621	Chr2_1MB	chr2	191871751	191871791	TGTCAAGCATTGTAAAGGGTTTGAGACTTTGTTGTACTTGC	42.09	Dp100	CGTCGAGTTATC			CACCTTGGCTCACCTCTGCT	TCCTTGCTCAACCACCTCGC	CACCTTGGCTCACCTCTGCTTTTTcgtcgagttatcTTTTTGTCAAGCATTGTAAAGGGTTTGAGACTTTGTTGTACTTGCTTTTcgtcgagttatcTTTTTCCTTGCTCAACCACCTCGC
8622	Chr2_1MB	chr2	191871793	191871831	AGCTAACTAGTTGGCTTTCCATAGTTTCATGGATGCTGG	42.47	Dp100	CGTCGAGTTATC			CACCTTGGCTCACCTCTGCT	TCCTTGCTCAACCACCTCGC	CACCTTGGCTCACCTCTGCTTTTTcgtcgagttatcTTTTAGCTAACTAGTTGGCTTTCCATAGTTTCATGGATGCTGGTTTTcgtcgagttatcTTTTTCCTTGCTCAACCACCTCGC
8623	Chr2_1MB	chr2	191871903	191871943	ATTCATTGTTTCAATTCTCACAAGGTGTTTCAAAGAGGGCC	42.25	Dp100	CGTCGAGTTATC			CACCTTGGCTCACCTCTGCT	TCCTTGCTCAACCACCTCGC	CACCTTGGCTCACCTCTGCTTTTTcgtcgagttatcTTTTATTCATTGTTTCAATTCTCACAAGGTGTTTCAAAGAGGGCCTTTTcgtcgagttatcTTTTTCCTTGCTCAACCACCTCGC
8624	Chr2_1MB	chr2	191871945	191871980	GGTGACACCAGCACATGCAGTGGGTTGTATTACAAC	43.77	Dp100	CGTCGAGTTATC			CACCTTGGCTCACCTCTGCT	TCCTTGCTCAACCACCTCGC	CACCTTGGCTCACCTCTGCTTTTTcgtcgagttatcTTTTGGTGACACCAGCACATGCAGTGGGTTGTATTACAACTTTTcgtcgagttatcTTTTTCCTTGCTCAACCACCTCGC
8625	Chr2_1MB	chr2	191871988	191872029	TCCAGAAACTTAGTGAACCGGAATCTATTATAATGGGCAGCA	42.64	Dp100	CGTCGAGTTATC			CACCTTGGCTCACCTCTGCT	TCCTTGCTCAACCACCTCGC	CACCTTGGCTCACCTCTGCTTTTTcgtcgagttatcTTTTTCCAGAAACTTAGTGAACCGGAATCTATTATAATGGGCAGCATTTTcgtcgagttatcTTTTTCCTTGCTCAACCACCTCGC
8626	Chr2_1MB	chr2	191872420	191872459	CCCCAACAAAGAGAATAAAGACATGCAGACACAAGAGAGA	42.23	Dp100	CGTCGAGTTATC			CACCTTGGCTCACCTCTGCT	TCCTTGCTCAACCACCTCGC	CACCTTGGCTCACCTCTGCTTTTTcgtcgagttatcTTTTCCCCAACAAAGAGAATAAAGACATGCAGACACAAGAGAGATTTTcgtcgagttatcTTTTTCCTTGCTCAACCACCTCGC
8627	Chr2_1MB	chr2	191873585	191873622	GGCTCATACCTGTAGACCTAATAATTTGGGAGGCCAAG	42.19	Dp100	CGTCGAGTTATC			CACCTTGGCTCACCTCTGCT	TCCTTGCTCAACCACCTCGC	CACCTTGGCTCACCTCTGCTTTTTcgtcgagttatcTTTTGGCTCATACCTGTAGACCTAATAATTTGGGAGGCCAAGTTTTcgtcgagttatcTTTTTCCTTGCTCAACCACCTCGC
8628	Chr2_1MB	chr2	191873730	191873769	TGCTTTCTTCTACTGCTTAGAAATTCTTGTCCACCATGGT	42.15	Dp100	CGTCGAGTTATC			CACCTTGGCTCACCTCTGCT	TCCTTGCTCAACCACCTCGC	CACCTTGGCTCACCTCTGCTTTTTcgtcgagttatcTTTTTGCTTTCTTCTACTGCTTAGAAATTCTTGTCCACCATGGTTTTTcgtcgagttatcTTTTTCCTTGCTCAACCACCTCGC
8629	Chr2_1MB	chr2	191873984	191874025	TTAAAATCTATGCTTCTAAGGGCACCTTGACAGCCAATTTCC	42.66	Dp100	CGTCGAGTTATC			CACCTTGGCTCACCTCTGCT	TCCTTGCTCAACCACCTCGC	CACCTTGGCTCACCTCTGCTTTTTcgtcgagttatcTTTTTTAAAATCTATGCTTCTAAGGGCACCTTGACAGCCAATTTCCTTTTcgtcgagttatcTTTTTCCTTGCTCAACCACCTCGC
8630	Chr2_1MB	chr2	191874027	191874064	CAACAGTGAGTGAGCTCTACCTTGCTCAATTGTTTGTG	42.13	Dp100	CGTCGAGTTATC			CACCTTGGCTCACCTCTGCT	TCCTTGCTCAACCACCTCGC	CACCTTGGCTCACCTCTGCTTTTTcgtcgagttatcTTTTCAACAGTGAGTGAGCTCTACCTTGCTCAATTGTTTGTGTTTTcgtcgagttatcTTTTTCCTTGCTCAACCACCTCGC
8631	Chr2_1MB	chr2	191874160	191874199	AGTGAGTGACAATCTTGCTTTGGATACAGGCTACATCTTT	42.02	Dp100	CGTCGAGTTATC			CACCTTGGCTCACCTCTGCT	TCCTTGCTCAACCACCTCGC	CACCTTGGCTCACCTCTGCTTTTTcgtcgagttatcTTTTAGTGAGTGACAATCTTGCTTTGGATACAGGCTACATCTTTTTTTcgtcgagttatcTTTTTCCTTGCTCAACCACCTCGC
8632	Chr2_1MB	chr2	191874529	191874564	TTTTGTGTGTGTGATACTGGCAAAGGTAGGGAGGAT	42.36	Dp100	CGTCGAGTTATC			CACCTTGGCTCACCTCTGCT	TCCTTGCTCAACCACCTCGC	CACCTTGGCTCACCTCTGCTTTTTcgtcgagttatcTTTTTTTTGTGTGTGTGATACTGGCAAAGGTAGGGAGGATTTTTcgtcgagttatcTTTTTCCTTGCTCAACCACCTCGC
8633	Chr2_1MB	chr2	191874566	191874606	TAAGAAACATTTTACACTCTTTGGCAGTGGTGTTGATGGGG	42.89	Dp100	CGTCGAGTTATC			CACCTTGGCTCACCTCTGCT	TCCTTGCTCAACCACCTCGC	CACCTTGGCTCACCTCTGCTTTTTcgtcgagttatcTTTTTAAGAAACATTTTACACTCTTTGGCAGTGGTGTTGATGGGGTTTTcgtcgagttatcTTTTTCCTTGCTCAACCACCTCGC
8634	Chr2_1MB	chr2	191874651	191874690	TTTTCCTTCAGCCAGATAATAAAAGGCAAAGCCCGATTTC	42.13	Dp100	CGTCGAGTTATC			CACCTTGGCTCACCTCTGCT	TCCTTGCTCAACCACCTCGC	CACCTTGGCTCACCTCTGCTTTTTcgtcgagttatcTTTTTTTTCCTTCAGCCAGATAATAAAAGGCAAAGCCCGATTTCTTTTcgtcgagttatcTTTTTCCTTGCTCAACCACCTCGC
8635	Chr2_1MB	chr2	191874705	191874744	GGGGTGAGTTATTTTGACAGAAATTTGCCATCCTTCACTG	42.21	Dp100	CGTCGAGTTATC			CACCTTGGCTCACCTCTGCT	TCCTTGCTCAACCACCTCGC	CACCTTGGCTCACCTCTGCTTTTTcgtcgagttatcTTTTGGGGTGAGTTATTTTGACAGAAATTTGCCATCCTTCACTGTTTTcgtcgagttatcTTTTTCCTTGCTCAACCACCTCGC
8636	Chr2_1MB	chr2	191875180	191875221	GGCTGAATGCAGAAATACTTGGGTCTATGAAACTCATTCTCA	42.2	Dp100	CGTCGAGTTATC			CACCTTGGCTCACCTCTGCT	TCCTTGCTCAACCACCTCGC	CACCTTGGCTCACCTCTGCTTTTTcgtcgagttatcTTTTGGCTGAATGCAGAAATACTTGGGTCTATGAAACTCATTCTCATTTTcgtcgagttatcTTTTTCCTTGCTCAACCACCTCGC
8637	Chr2_1MB	chr2	191875247	191875283	AAAATCCTAGTGGGTCACCAACTATTGAAGCCAGTGT	42.29	Dp100	CGTCGAGTTATC			CACCTTGGCTCACCTCTGCT	TCCTTGCTCAACCACCTCGC	CACCTTGGCTCACCTCTGCTTTTTcgtcgagttatcTTTTAAAATCCTAGTGGGTCACCAACTATTGAAGCCAGTGTTTTTcgtcgagttatcTTTTTCCTTGCTCAACCACCTCGC
8638	Chr2_1MB	chr2	191875285	191875320	GGAGGAACACGACAGCTTACAGGATGCTTGGAATAT	42.51	Dp100	CGTCGAGTTATC			CACCTTGGCTCACCTCTGCT	TCCTTGCTCAACCACCTCGC	CACCTTGGCTCACCTCTGCTTTTTcgtcgagttatcTTTTGGAGGAACACGACAGCTTACAGGATGCTTGGAATATTTTTcgtcgagttatcTTTTTCCTTGCTCAACCACCTCGC
8639	Chr2_1MB	chr2	191875322	191875357	AGAGTAGCATGTACTCTGACCTTGGGGAGCCATAGG	43.98	Dp100	CGTCGAGTTATC			CACCTTGGCTCACCTCTGCT	TCCTTGCTCAACCACCTCGC	CACCTTGGCTCACCTCTGCTTTTTcgtcgagttatcTTTTAGAGTAGCATGTACTCTGACCTTGGGGAGCCATAGGTTTTcgtcgagttatcTTTTTCCTTGCTCAACCACCTCGC
8640	Chr2_1MB	chr2	191875359	191875395	GTCTTCAGACAGATCAAGAAGCATCACAAGGAACGGG	42.87	Dp100	CGTCGAGTTATC			CACCTTGGCTCACCTCTGCT	TCCTTGCTCAACCACCTCGC	CACCTTGGCTCACCTCTGCTTTTTcgtcgagttatcTTTTGTCTTCAGACAGATCAAGAAGCATCACAAGGAACGGGTTTTcgtcgagttatcTTTTTCCTTGCTCAACCACCTCGC
8641	Chr2_1MB	chr2	191875421	191875461	ACATTTTGAGGGTGATGATGATTTAGATAATTCCCCTGCCA	42.06	Dp100	CGTCGAGTTATC			CACCTTGGCTCACCTCTGCT	TCCTTGCTCAACCACCTCGC	CACCTTGGCTCACCTCTGCTTTTTcgtcgagttatcTTTTACATTTTGAGGGTGATGATGATTTAGATAATTCCCCTGCCATTTTcgtcgagttatcTTTTTCCTTGCTCAACCACCTCGC
8642	Chr2_1MB	chr2	191875463	191875498	GTAGAGAATGAGTGACGCCATTGCAGTGGCTTTGTG	43.71	Dp100	CGTCGAGTTATC			CACCTTGGCTCACCTCTGCT	TCCTTGCTCAACCACCTCGC	CACCTTGGCTCACCTCTGCTTTTTcgtcgagttatcTTTTGTAGAGAATGAGTGACGCCATTGCAGTGGCTTTGTGTTTTcgtcgagttatcTTTTTCCTTGCTCAACCACCTCGC
8643	Chr2_1MB	chr2	191875500	191875535	AGAGGTTGGGTCATGATCCTCACGTTGAGGAGTAAG	43.05	Dp100	CGTCGAGTTATC			CACCTTGGCTCACCTCTGCT	TCCTTGCTCAACCACCTCGC	CACCTTGGCTCACCTCTGCTTTTTcgtcgagttatcTTTTAGAGGTTGGGTCATGATCCTCACGTTGAGGAGTAAGTTTTcgtcgagttatcTTTTTCCTTGCTCAACCACCTCGC
8644	Chr2_1MB	chr2	191875541	191875576	CGCTAGGTGCTCCTGAGAAAGCAGCTGTTCCATGTG	45.85	Dp100	CGTCGAGTTATC			CACCTTGGCTCACCTCTGCT	TCCTTGCTCAACCACCTCGC	CACCTTGGCTCACCTCTGCTTTTTcgtcgagttatcTTTTCGCTAGGTGCTCCTGAGAAAGCAGCTGTTCCATGTGTTTTcgtcgagttatcTTTTTCCTTGCTCAACCACCTCGC
8645	Chr2_1MB	chr2	191875592	191875627	CAGGGTGGAGGCAAGGTAAAGAGCAGGACTGTAGAC	44.9	Dp100	CGTCGAGTTATC			CACCTTGGCTCACCTCTGCT	TCCTTGCTCAACCACCTCGC	CACCTTGGCTCACCTCTGCTTTTTcgtcgagttatcTTTTCAGGGTGGAGGCAAGGTAAAGAGCAGGACTGTAGACTTTTcgtcgagttatcTTTTTCCTTGCTCAACCACCTCGC
8646	Chr2_1MB	chr2	191875704	191875743	AGTTTCTCATTTGTGAAGTGGGTAATAGCACCCATAAGCA	42.22	Dp100	CGTCGAGTTATC			CACCTTGGCTCACCTCTGCT	TCCTTGCTCAACCACCTCGC	CACCTTGGCTCACCTCTGCTTTTTcgtcgagttatcTTTTAGTTTCTCATTTGTGAAGTGGGTAATAGCACCCATAAGCATTTTcgtcgagttatcTTTTTCCTTGCTCAACCACCTCGC
8647	Chr2_1MB	chr2	191875802	191875843	ATGTGGATGTATGTAACAGGACATGTGTATGTAGTAGGCACA	42.3	Dp100	CGTCGAGTTATC			CACCTTGGCTCACCTCTGCT	TCCTTGCTCAACCACCTCGC	CACCTTGGCTCACCTCTGCTTTTTcgtcgagttatcTTTTATGTGGATGTATGTAACAGGACATGTGTATGTAGTAGGCACATTTTcgtcgagttatcTTTTTCCTTGCTCAACCACCTCGC
8648	Chr2_1MB	chr2	191875893	191875934	ATAAACTTCTTGGGAAAGTTATGAGGGCAGGAAAGGAAGAAC	42.23	Dp100	CGTCGAGTTATC			CACCTTGGCTCACCTCTGCT	TCCTTGCTCAACCACCTCGC	CACCTTGGCTCACCTCTGCTTTTTcgtcgagttatcTTTTATAAACTTCTTGGGAAAGTTATGAGGGCAGGAAAGGAAGAACTTTTcgtcgagttatcTTTTTCCTTGCTCAACCACCTCGC
8649	Chr2_1MB	chr2	191875938	191875973	GCACATGAGGTCTCCAGAGACCTACAAGGGCCTTAA	44.52	Dp100	CGTCGAGTTATC			CACCTTGGCTCACCTCTGCT	TCCTTGCTCAACCACCTCGC	CACCTTGGCTCACCTCTGCTTTTTcgtcgagttatcTTTTGCACATGAGGTCTCCAGAGACCTACAAGGGCCTTAATTTTcgtcgagttatcTTTTTCCTTGCTCAACCACCTCGC
8650	Chr2_1MB	chr2	191876007	191876047	AAAATTAGTCCTTAGAAGACTCTGTTGGCTGCAACCAAAGT	42.32	Dp100	CGTCGAGTTATC			CACCTTGGCTCACCTCTGCT	TCCTTGCTCAACCACCTCGC	CACCTTGGCTCACCTCTGCTTTTTcgtcgagttatcTTTTAAAATTAGTCCTTAGAAGACTCTGTTGGCTGCAACCAAAGTTTTTcgtcgagttatcTTTTTCCTTGCTCAACCACCTCGC
8651	Chr2_1MB	chr2	191876075	191876116	AACTGTGATTATTGGAATGAAGTGACCTCTGTCTGAGTGTGG	43.01	Dp100	CGTCGAGTTATC			CACCTTGGCTCACCTCTGCT	TCCTTGCTCAACCACCTCGC	CACCTTGGCTCACCTCTGCTTTTTcgtcgagttatcTTTTAACTGTGATTATTGGAATGAAGTGACCTCTGTCTGAGTGTGGTTTTcgtcgagttatcTTTTTCCTTGCTCAACCACCTCGC
8652	Chr2_1MB	chr2	191876118	191876153	GCATGGATGGGAACGACAATGGTAAAGCTGAGGACA	44.35	Dp100	CGTCGAGTTATC			CACCTTGGCTCACCTCTGCT	TCCTTGCTCAACCACCTCGC	CACCTTGGCTCACCTCTGCTTTTTcgtcgagttatcTTTTGCATGGATGGGAACGACAATGGTAAAGCTGAGGACATTTTcgtcgagttatcTTTTTCCTTGCTCAACCACCTCGC
8653	Chr2_1MB	chr2	191876155	191876190	TGAGAGGGAGAGCTGGGGAGGCCATTTCTTATTTCT	44.26	Dp100	CGTCGAGTTATC			CACCTTGGCTCACCTCTGCT	TCCTTGCTCAACCACCTCGC	CACCTTGGCTCACCTCTGCTTTTTcgtcgagttatcTTTTTGAGAGGGAGAGCTGGGGAGGCCATTTCTTATTTCTTTTTcgtcgagttatcTTTTTCCTTGCTCAACCACCTCGC
8654	Chr2_1MB	chr2	191876286	191876327	AGTCCAGGTAATAAATAAAACAAGGAAATCCTGGGCAAAGGG	42.47	Dp100	CGTCGAGTTATC			CACCTTGGCTCACCTCTGCT	TCCTTGCTCAACCACCTCGC	CACCTTGGCTCACCTCTGCTTTTTcgtcgagttatcTTTTAGTCCAGGTAATAAATAAAACAAGGAAATCCTGGGCAAAGGGTTTTcgtcgagttatcTTTTTCCTTGCTCAACCACCTCGC
8655	Chr2_1MB	chr2	191876329	191876364	TCATGGGCTGAAGAGGAGGAACACTGAGGTAATACT	42.53	Dp100	CGTCGAGTTATC			CACCTTGGCTCACCTCTGCT	TCCTTGCTCAACCACCTCGC	CACCTTGGCTCACCTCTGCTTTTTcgtcgagttatcTTTTTCATGGGCTGAAGAGGAGGAACACTGAGGTAATACTTTTTcgtcgagttatcTTTTTCCTTGCTCAACCACCTCGC
8656	Chr2_1MB	chr2	191876366	191876401	ATGCTTAGGCTGTACACTGACCAAGTGTTGGAGTGC	44.23	Dp100	CGTCGAGTTATC			CACCTTGGCTCACCTCTGCT	TCCTTGCTCAACCACCTCGC	CACCTTGGCTCACCTCTGCTTTTTcgtcgagttatcTTTTATGCTTAGGCTGTACACTGACCAAGTGTTGGAGTGCTTTTcgtcgagttatcTTTTTCCTTGCTCAACCACCTCGC
8657	Chr2_1MB	chr2	191876403	191876438	GCACACACCTCATCTGCAGGTATTGGGCTCAAGGAA	45.6	Dp100	CGTCGAGTTATC			CACCTTGGCTCACCTCTGCT	TCCTTGCTCAACCACCTCGC	CACCTTGGCTCACCTCTGCTTTTTcgtcgagttatcTTTTGCACACACCTCATCTGCAGGTATTGGGCTCAAGGAATTTTcgtcgagttatcTTTTTCCTTGCTCAACCACCTCGC
8658	Chr2_1MB	chr2	191876458	191876498	CACCATAGTGGTAGATGAGCAGAGACTCTGAATACATCTGT	42.06	Dp100	CGTCGAGTTATC			CACCTTGGCTCACCTCTGCT	TCCTTGCTCAACCACCTCGC	CACCTTGGCTCACCTCTGCTTTTTcgtcgagttatcTTTTCACCATAGTGGTAGATGAGCAGAGACTCTGAATACATCTGTTTTTcgtcgagttatcTTTTTCCTTGCTCAACCACCTCGC
8659	Chr2_1MB	chr2	191876602	191876643	GAAGAATTATTTTAATGTTGGGATGGCTTTGTCCACTGCAGC	42.51	Dp100	CGTCGAGTTATC			CACCTTGGCTCACCTCTGCT	TCCTTGCTCAACCACCTCGC	CACCTTGGCTCACCTCTGCTTTTTcgtcgagttatcTTTTGAAGAATTATTTTAATGTTGGGATGGCTTTGTCCACTGCAGCTTTTcgtcgagttatcTTTTTCCTTGCTCAACCACCTCGC
8660	Chr2_1MB	chr2	191876645	191876680	AACATCCAGAGATGCAGTGACTACCATCTGCCACTG	43.71	Dp100	CGTCGAGTTATC			CACCTTGGCTCACCTCTGCT	TCCTTGCTCAACCACCTCGC	CACCTTGGCTCACCTCTGCTTTTTcgtcgagttatcTTTTAACATCCAGAGATGCAGTGACTACCATCTGCCACTGTTTTcgtcgagttatcTTTTTCCTTGCTCAACCACCTCGC
8661	Chr2_1MB	chr2	191876757	191876798	TTGGAATTTTCCTCCTCAATGCTGCTTCTTCAAAGACAAATG	42.18	Dp100	CGTCGAGTTATC			CACCTTGGCTCACCTCTGCT	TCCTTGCTCAACCACCTCGC	CACCTTGGCTCACCTCTGCTTTTTcgtcgagttatcTTTTTTGGAATTTTCCTCCTCAATGCTGCTTCTTCAAAGACAAATGTTTTcgtcgagttatcTTTTTCCTTGCTCAACCACCTCGC
8662	Chr2_1MB	chr2	191876935	191876976	TTGTAGACTAAATAGTCAAATATGGGCTGCATGACAGCACTG	42.17	Dp100	CGTCGAGTTATC			CACCTTGGCTCACCTCTGCT	TCCTTGCTCAACCACCTCGC	CACCTTGGCTCACCTCTGCTTTTTcgtcgagttatcTTTTTTGTAGACTAAATAGTCAAATATGGGCTGCATGACAGCACTGTTTTcgtcgagttatcTTTTTCCTTGCTCAACCACCTCGC
8663	Chr2_1MB	chr2	191876978	191877015	GAAGTGAAGTCATAATTGATGAACGACTGTGCCCAGGG	42.99	Dp100	CGTCGAGTTATC			CACCTTGGCTCACCTCTGCT	TCCTTGCTCAACCACCTCGC	CACCTTGGCTCACCTCTGCTTTTTcgtcgagttatcTTTTGAAGTGAAGTCATAATTGATGAACGACTGTGCCCAGGGTTTTcgtcgagttatcTTTTTCCTTGCTCAACCACCTCGC
8664	Chr2_1MB	chr2	191877023	191877063	ATTTATGTGTGGATGCTAACCTGGAAGAATACTTCTGGTGC	42.31	Dp100	CGTCGAGTTATC			CACCTTGGCTCACCTCTGCT	TCCTTGCTCAACCACCTCGC	CACCTTGGCTCACCTCTGCTTTTTcgtcgagttatcTTTTATTTATGTGTGGATGCTAACCTGGAAGAATACTTCTGGTGCTTTTcgtcgagttatcTTTTTCCTTGCTCAACCACCTCGC
8665	Chr2_1MB	chr2	191877071	191877110	AAGGGTGTTTGTCTTGTTTTCTTTCTTTGCCCTTTTCTCA	42.08	Dp100	CGTCGAGTTATC			CACCTTGGCTCACCTCTGCT	TCCTTGCTCAACCACCTCGC	CACCTTGGCTCACCTCTGCTTTTTcgtcgagttatcTTTTAAGGGTGTTTGTCTTGTTTTCTTTCTTTGCCCTTTTCTCATTTTcgtcgagttatcTTTTTCCTTGCTCAACCACCTCGC
8666	Chr2_1MB	chr2	191877216	191877256	TATGAATAAACCAAGCTCAGATAGGCTAGTAACTTGCCCGA	42.41	Dp100	CGTCGAGTTATC			CACCTTGGCTCACCTCTGCT	TCCTTGCTCAACCACCTCGC	CACCTTGGCTCACCTCTGCTTTTTcgtcgagttatcTTTTTATGAATAAACCAAGCTCAGATAGGCTAGTAACTTGCCCGATTTTcgtcgagttatcTTTTTCCTTGCTCAACCACCTCGC
8667	Chr2_1MB	chr2	191877286	191877325	TGTGAGTAACCTAAGACTAGTAACTTGCCCAGTAGAGTGG	42.02	Dp100	CGTCGAGTTATC			CACCTTGGCTCACCTCTGCT	TCCTTGCTCAACCACCTCGC	CACCTTGGCTCACCTCTGCTTTTTcgtcgagttatcTTTTTGTGAGTAACCTAAGACTAGTAACTTGCCCAGTAGAGTGGTTTTcgtcgagttatcTTTTTCCTTGCTCAACCACCTCGC
8668	Chr2_1MB	chr2	191877327	191877365	AGAGAGCTGGAATTTGAAACTAGGCAACCTGAGTCTAGA	42.48	Dp100	CGTCGAGTTATC			CACCTTGGCTCACCTCTGCT	TCCTTGCTCAACCACCTCGC	CACCTTGGCTCACCTCTGCTTTTTcgtcgagttatcTTTTAGAGAGCTGGAATTTGAAACTAGGCAACCTGAGTCTAGATTTTcgtcgagttatcTTTTTCCTTGCTCAACCACCTCGC
8669	Chr2_1MB	chr2	191877409	191877450	CTTAACAAACAAACCGCTCACACTTACATGAGAGACTGATCT	42.11	Dp100	CGTCGAGTTATC			CACCTTGGCTCACCTCTGCT	TCCTTGCTCAACCACCTCGC	CACCTTGGCTCACCTCTGCTTTTTcgtcgagttatcTTTTCTTAACAAACAAACCGCTCACACTTACATGAGAGACTGATCTTTTTcgtcgagttatcTTTTTCCTTGCTCAACCACCTCGC
8670	Chr2_1MB	chr2	191877456	191877497	TTATACAACTGTTACTCACTCCTTGTAACAACCCTATGGGGT	42.15	Dp100	CGTCGAGTTATC			CACCTTGGCTCACCTCTGCT	TCCTTGCTCAACCACCTCGC	CACCTTGGCTCACCTCTGCTTTTTcgtcgagttatcTTTTTTATACAACTGTTACTCACTCCTTGTAACAACCCTATGGGGTTTTTcgtcgagttatcTTTTTCCTTGCTCAACCACCTCGC
8671	Chr2_1MB	chr2	191877568	191877605	AAGGTCACGCAGTTAGTAAGCAGATTGAAACATAGGCA	42.39	Dp100	CGTCGAGTTATC			CACCTTGGCTCACCTCTGCT	TCCTTGCTCAACCACCTCGC	CACCTTGGCTCACCTCTGCTTTTTcgtcgagttatcTTTTAAGGTCACGCAGTTAGTAAGCAGATTGAAACATAGGCATTTTcgtcgagttatcTTTTTCCTTGCTCAACCACCTCGC
8672	Chr2_1MB	chr2	191877607	191877642	TCGAGCTGGGGAGTCCATTCCTCTGACCATCATGTT	45.67	Dp100	CGTCGAGTTATC			CACCTTGGCTCACCTCTGCT	TCCTTGCTCAACCACCTCGC	CACCTTGGCTCACCTCTGCTTTTTcgtcgagttatcTTTTTCGAGCTGGGGAGTCCATTCCTCTGACCATCATGTTTTTTcgtcgagttatcTTTTTCCTTGCTCAACCACCTCGC
8673	Chr2_1MB	chr2	191877644	191877679	TGCCACCTCTGCTCTATGCTGTGCTCCTTTCAATAA	43.76	Dp100	CGTCGAGTTATC			CACCTTGGCTCACCTCTGCT	TCCTTGCTCAACCACCTCGC	CACCTTGGCTCACCTCTGCTTTTTcgtcgagttatcTTTTTGCCACCTCTGCTCTATGCTGTGCTCCTTTCAATAATTTTcgtcgagttatcTTTTTCCTTGCTCAACCACCTCGC
8674	Chr2_1MB	chr2	191877685	191877720	CCAGCTTCACACAGGTGATCCTGCCCTCTCCTTATA	44.43	Dp100	CGTCGAGTTATC			CACCTTGGCTCACCTCTGCT	TCCTTGCTCAACCACCTCGC	CACCTTGGCTCACCTCTGCTTTTTcgtcgagttatcTTTTCCAGCTTCACACAGGTGATCCTGCCCTCTCCTTATATTTTcgtcgagttatcTTTTTCCTTGCTCAACCACCTCGC
8675	Chr2_1MB	chr2	191877722	191877757	CCTGGGAACCAGGGAGTCTTTGAGGTTTCAAAGGAA	43.92	Dp100	CGTCGAGTTATC			CACCTTGGCTCACCTCTGCT	TCCTTGCTCAACCACCTCGC	CACCTTGGCTCACCTCTGCTTTTTcgtcgagttatcTTTTCCTGGGAACCAGGGAGTCTTTGAGGTTTCAAAGGAATTTTcgtcgagttatcTTTTTCCTTGCTCAACCACCTCGC
8676	Chr2_1MB	chr2	191877759	191877797	CAGTGAGCATCTATGATTCCGTTGATGCTCTTTTGACCT	42.51	Dp100	CGTCGAGTTATC			CACCTTGGCTCACCTCTGCT	TCCTTGCTCAACCACCTCGC	CACCTTGGCTCACCTCTGCTTTTTcgtcgagttatcTTTTCAGTGAGCATCTATGATTCCGTTGATGCTCTTTTGACCTTTTTcgtcgagttatcTTTTTCCTTGCTCAACCACCTCGC
8677	Chr2_1MB	chr2	191877799	191877836	CCTTGGAGCATCCATGCCTAAAGACATCTTTTGTGATG	42.12	Dp100	CGTCGAGTTATC			CACCTTGGCTCACCTCTGCT	TCCTTGCTCAACCACCTCGC	CACCTTGGCTCACCTCTGCTTTTTcgtcgagttatcTTTTCCTTGGAGCATCCATGCCTAAAGACATCTTTTGTGATGTTTTcgtcgagttatcTTTTTCCTTGCTCAACCACCTCGC
8678	Chr2_1MB	chr2	191877860	191877901	TAAATCCTCATCTTTGGTTCTTACTGCCAGATAGCATTCCCC	42.98	Dp100	CGTCGAGTTATC			CACCTTGGCTCACCTCTGCT	TCCTTGCTCAACCACCTCGC	CACCTTGGCTCACCTCTGCTTTTTcgtcgagttatcTTTTTAAATCCTCATCTTTGGTTCTTACTGCCAGATAGCATTCCCCTTTTcgtcgagttatcTTTTTCCTTGCTCAACCACCTCGC
8679	Chr2_1MB	chr2	191878004	191878044	TGGTTAAATGACAATTGCGCAATATATCCTCCTGCATACCC	42.68	Dp101	GATAACTCGACG			CACCTTGGCTCACCTCTGCT	TCCTTGCTCAACCACCTCGC	CACCTTGGCTCACCTCTGCTTTTTgataactcgacgTTTTTGGTTAAATGACAATTGCGCAATATATCCTCCTGCATACCCTTTTgataactcgacgTTTTTCCTTGCTCAACCACCTCGC
8680	Chr2_1MB	chr2	191878048	191878089	TACCATCCCAACTTGGCACTTTGAAAATAAATTGGCATAGGT	42.72	Dp101	GATAACTCGACG			CACCTTGGCTCACCTCTGCT	TCCTTGCTCAACCACCTCGC	CACCTTGGCTCACCTCTGCTTTTTgataactcgacgTTTTTACCATCCCAACTTGGCACTTTGAAAATAAATTGGCATAGGTTTTTgataactcgacgTTTTTCCTTGCTCAACCACCTCGC
8681	Chr2_1MB	chr2	191878127	191878168	AGGATGCTTATCTGTAAAACAAATTACAGGGCACACTTTGGC	43.01	Dp101	GATAACTCGACG			CACCTTGGCTCACCTCTGCT	TCCTTGCTCAACCACCTCGC	CACCTTGGCTCACCTCTGCTTTTTgataactcgacgTTTTAGGATGCTTATCTGTAAAACAAATTACAGGGCACACTTTGGCTTTTgataactcgacgTTTTTCCTTGCTCAACCACCTCGC
8682	Chr2_1MB	chr2	191878176	191878216	ACACATCGTACTTAAGAGAGGTTTCAGATAGAACCACCAGC	42.65	Dp101	GATAACTCGACG			CACCTTGGCTCACCTCTGCT	TCCTTGCTCAACCACCTCGC	CACCTTGGCTCACCTCTGCTTTTTgataactcgacgTTTTACACATCGTACTTAAGAGAGGTTTCAGATAGAACCACCAGCTTTTgataactcgacgTTTTTCCTTGCTCAACCACCTCGC
8683	Chr2_1MB	chr2	191878260	191878301	TTCCTTTCTTATGTGAATGGATGAAACCAGAGCTTTCAACCT	42.2	Dp101	GATAACTCGACG			CACCTTGGCTCACCTCTGCT	TCCTTGCTCAACCACCTCGC	CACCTTGGCTCACCTCTGCTTTTTgataactcgacgTTTTTTCCTTTCTTATGTGAATGGATGAAACCAGAGCTTTCAACCTTTTTgataactcgacgTTTTTCCTTGCTCAACCACCTCGC
8684	Chr2_1MB	chr2	191878387	191878428	TTTCTGATTTCTTTTGATTGGCTCCAGGTGATGTTAAGTGCA	42.7	Dp101	GATAACTCGACG			CACCTTGGCTCACCTCTGCT	TCCTTGCTCAACCACCTCGC	CACCTTGGCTCACCTCTGCTTTTTgataactcgacgTTTTTTTCTGATTTCTTTTGATTGGCTCCAGGTGATGTTAAGTGCATTTTgataactcgacgTTTTTCCTTGCTCAACCACCTCGC
8685	Chr2_1MB	chr2	191878595	191878635	TTCCCTCTTGAAAGGTGATTGTTAGGGCCTTGATATTTTCC	42.37	Dp101	GATAACTCGACG			CACCTTGGCTCACCTCTGCT	TCCTTGCTCAACCACCTCGC	CACCTTGGCTCACCTCTGCTTTTTgataactcgacgTTTTTTCCCTCTTGAAAGGTGATTGTTAGGGCCTTGATATTTTCCTTTTgataactcgacgTTTTTCCTTGCTCAACCACCTCGC
8686	Chr2_1MB	chr2	191878743	191878784	ACAGTAAATGTAGTGCATGAATCATAGCCAAAGAATGCAGCT	42.51	Dp101	GATAACTCGACG			CACCTTGGCTCACCTCTGCT	TCCTTGCTCAACCACCTCGC	CACCTTGGCTCACCTCTGCTTTTTgataactcgacgTTTTACAGTAAATGTAGTGCATGAATCATAGCCAAAGAATGCAGCTTTTTgataactcgacgTTTTTCCTTGCTCAACCACCTCGC
8687	Chr2_1MB	chr2	191878827	191878867	AAGTTGAAGTATTAAAGCCTGTCACCAGAGAACTTCCAAGC	42.42	Dp101	GATAACTCGACG			CACCTTGGCTCACCTCTGCT	TCCTTGCTCAACCACCTCGC	CACCTTGGCTCACCTCTGCTTTTTgataactcgacgTTTTAAGTTGAAGTATTAAAGCCTGTCACCAGAGAACTTCCAAGCTTTTgataactcgacgTTTTTCCTTGCTCAACCACCTCGC
8688	Chr2_1MB	chr2	191878869	191878907	CTGGAAGACCAATGGTCCTGATCAAAAGTCAAATCCAGT	42.56	Dp101	GATAACTCGACG			CACCTTGGCTCACCTCTGCT	TCCTTGCTCAACCACCTCGC	CACCTTGGCTCACCTCTGCTTTTTgataactcgacgTTTTCTGGAAGACCAATGGTCCTGATCAAAAGTCAAATCCAGTTTTTgataactcgacgTTTTTCCTTGCTCAACCACCTCGC
8689	Chr2_1MB	chr2	191878967	191879008	TGAAGGTAATGGTTAGTCTTGCTACACAAAATGTGATTGGCA	42.41	Dp101	GATAACTCGACG			CACCTTGGCTCACCTCTGCT	TCCTTGCTCAACCACCTCGC	CACCTTGGCTCACCTCTGCTTTTTgataactcgacgTTTTTGAAGGTAATGGTTAGTCTTGCTACACAAAATGTGATTGGCATTTTgataactcgacgTTTTTCCTTGCTCAACCACCTCGC
8690	Chr2_1MB	chr2	191879045	191879080	AAAATGCAGAATTTTAGGCCACACCCCAGACCCTCT	44.23	Dp101	GATAACTCGACG			CACCTTGGCTCACCTCTGCT	TCCTTGCTCAACCACCTCGC	CACCTTGGCTCACCTCTGCTTTTTgataactcgacgTTTTAAAATGCAGAATTTTAGGCCACACCCCAGACCCTCTTTTTgataactcgacgTTTTTCCTTGCTCAACCACCTCGC
8691	Chr2_1MB	chr2	191879100	191879141	AGCAGGATCTTCAGGTGATTCATAGGCACATTAAAATTTGGA	42.17	Dp101	GATAACTCGACG			CACCTTGGCTCACCTCTGCT	TCCTTGCTCAACCACCTCGC	CACCTTGGCTCACCTCTGCTTTTTgataactcgacgTTTTAGCAGGATCTTCAGGTGATTCATAGGCACATTAAAATTTGGATTTTgataactcgacgTTTTTCCTTGCTCAACCACCTCGC
8692	Chr2_1MB	chr2	191879322	191879363	TTTTCCTGAAGGAGGAAAAGCAGTTATAGGGGAAGGAATAGC	42.95	Dp101	GATAACTCGACG			CACCTTGGCTCACCTCTGCT	TCCTTGCTCAACCACCTCGC	CACCTTGGCTCACCTCTGCTTTTTgataactcgacgTTTTTTTTCCTGAAGGAGGAAAAGCAGTTATAGGGGAAGGAATAGCTTTTgataactcgacgTTTTTCCTTGCTCAACCACCTCGC
8693	Chr2_1MB	chr2	191879365	191879403	GCTCATCACTTTTAGTAACAACAAATGCCAGCTTGACCT	42.05	Dp101	GATAACTCGACG			CACCTTGGCTCACCTCTGCT	TCCTTGCTCAACCACCTCGC	CACCTTGGCTCACCTCTGCTTTTTgataactcgacgTTTTGCTCATCACTTTTAGTAACAACAAATGCCAGCTTGACCTTTTTgataactcgacgTTTTTCCTTGCTCAACCACCTCGC
8694	Chr2_1MB	chr2	191879407	191879448	TTGTTATTTCACCTTGCACTTCTCATCACATTATGCTGGTGG	42.83	Dp101	GATAACTCGACG			CACCTTGGCTCACCTCTGCT	TCCTTGCTCAACCACCTCGC	CACCTTGGCTCACCTCTGCTTTTTgataactcgacgTTTTTTGTTATTTCACCTTGCACTTCTCATCACATTATGCTGGTGGTTTTgataactcgacgTTTTTCCTTGCTCAACCACCTCGC
8695	Chr2_1MB	chr2	191879471	191879508	TTTTGAGTCAGAGAAGGAAACTGACCTAGAGGTTGCTG	42.02	Dp101	GATAACTCGACG			CACCTTGGCTCACCTCTGCT	TCCTTGCTCAACCACCTCGC	CACCTTGGCTCACCTCTGCTTTTTgataactcgacgTTTTTTTTGAGTCAGAGAAGGAAACTGACCTAGAGGTTGCTGTTTTgataactcgacgTTTTTCCTTGCTCAACCACCTCGC
8696	Chr2_1MB	chr2	191879536	191879575	ATCAATTCTATTCGATCTGCTGCAGCAGTTCTTACCTGAG	42.15	Dp101	GATAACTCGACG			CACCTTGGCTCACCTCTGCT	TCCTTGCTCAACCACCTCGC	CACCTTGGCTCACCTCTGCTTTTTgataactcgacgTTTTATCAATTCTATTCGATCTGCTGCAGCAGTTCTTACCTGAGTTTTgataactcgacgTTTTTCCTTGCTCAACCACCTCGC
8697	Chr2_1MB	chr2	191879583	191879623	AAGAGTTTATCAGTCATGTGACTGTTGAGATACCCAAGCCA	42.74	Dp101	GATAACTCGACG			CACCTTGGCTCACCTCTGCT	TCCTTGCTCAACCACCTCGC	CACCTTGGCTCACCTCTGCTTTTTgataactcgacgTTTTAAGAGTTTATCAGTCATGTGACTGTTGAGATACCCAAGCCATTTTgataactcgacgTTTTTCCTTGCTCAACCACCTCGC
8698	Chr2_1MB	chr2	191879691	191879731	TGTGAAACATATAGAAATCAGAGTGGTACCATGAAGGCGTG	42.05	Dp101	GATAACTCGACG			CACCTTGGCTCACCTCTGCT	TCCTTGCTCAACCACCTCGC	CACCTTGGCTCACCTCTGCTTTTTgataactcgacgTTTTTGTGAAACATATAGAAATCAGAGTGGTACCATGAAGGCGTGTTTTgataactcgacgTTTTTCCTTGCTCAACCACCTCGC
8699	Chr2_1MB	chr2	191879733	191879768	GGGAGAAGATGAGGGAGCCAGGACTAAGTGAGGAGA	44.89	Dp101	GATAACTCGACG			CACCTTGGCTCACCTCTGCT	TCCTTGCTCAACCACCTCGC	CACCTTGGCTCACCTCTGCTTTTTgataactcgacgTTTTGGGAGAAGATGAGGGAGCCAGGACTAAGTGAGGAGATTTTgataactcgacgTTTTTCCTTGCTCAACCACCTCGC
8700	Chr2_1MB	chr2	191879770	191879805	CTGTATCCCTAAGTCACCTGGAAGGTTGTGGAGCAA	43.41	Dp101	GATAACTCGACG			CACCTTGGCTCACCTCTGCT	TCCTTGCTCAACCACCTCGC	CACCTTGGCTCACCTCTGCTTTTTgataactcgacgTTTTCTGTATCCCTAAGTCACCTGGAAGGTTGTGGAGCAATTTTgataactcgacgTTTTTCCTTGCTCAACCACCTCGC
8701	Chr2_1MB	chr2	191879807	191879844	CAGATCATTAGGCAGCACTAGTGATGGGGAGAAAATGG	42.6	Dp101	GATAACTCGACG			CACCTTGGCTCACCTCTGCT	TCCTTGCTCAACCACCTCGC	CACCTTGGCTCACCTCTGCTTTTTgataactcgacgTTTTCAGATCATTAGGCAGCACTAGTGATGGGGAGAAAATGGTTTTgataactcgacgTTTTTCCTTGCTCAACCACCTCGC
8702	Chr2_1MB	chr2	191879846	191879884	CATCAGTCACTCCCTGTTCTTTCTTTGCTGCCTAAAAGC	43.3	Dp101	GATAACTCGACG			CACCTTGGCTCACCTCTGCT	TCCTTGCTCAACCACCTCGC	CACCTTGGCTCACCTCTGCTTTTTgataactcgacgTTTTCATCAGTCACTCCCTGTTCTTTCTTTGCTGCCTAAAAGCTTTTgataactcgacgTTTTTCCTTGCTCAACCACCTCGC
8703	Chr2_1MB	chr2	191879914	191879953	AGGTCTTGGAGAAGGTTTATGGCAAATTTACCAGGAAAGA	42.11	Dp101	GATAACTCGACG			CACCTTGGCTCACCTCTGCT	TCCTTGCTCAACCACCTCGC	CACCTTGGCTCACCTCTGCTTTTTgataactcgacgTTTTAGGTCTTGGAGAAGGTTTATGGCAAATTTACCAGGAAAGATTTTgataactcgacgTTTTTCCTTGCTCAACCACCTCGC
8704	Chr2_1MB	chr2	191879986	191880026	AATTAAGGCTTAGCATCAGTCTTTAATGCTGTCATGCAGCA	42.71	Dp101	GATAACTCGACG			CACCTTGGCTCACCTCTGCT	TCCTTGCTCAACCACCTCGC	CACCTTGGCTCACCTCTGCTTTTTgataactcgacgTTTTAATTAAGGCTTAGCATCAGTCTTTAATGCTGTCATGCAGCATTTTgataactcgacgTTTTTCCTTGCTCAACCACCTCGC
8705	Chr2_1MB	chr2	191880028	191880063	TGACAAGTCACACACTTTGGTCTCATGTTGGCAGTG	43.34	Dp101	GATAACTCGACG			CACCTTGGCTCACCTCTGCT	TCCTTGCTCAACCACCTCGC	CACCTTGGCTCACCTCTGCTTTTTgataactcgacgTTTTTGACAAGTCACACACTTTGGTCTCATGTTGGCAGTGTTTTgataactcgacgTTTTTCCTTGCTCAACCACCTCGC
8706	Chr2_1MB	chr2	191880065	191880104	CAACTTACAGTAAGTCTAAAGGTCTGAGCACCAGACTGGC	43.23	Dp101	GATAACTCGACG			CACCTTGGCTCACCTCTGCT	TCCTTGCTCAACCACCTCGC	CACCTTGGCTCACCTCTGCTTTTTgataactcgacgTTTTCAACTTACAGTAAGTCTAAAGGTCTGAGCACCAGACTGGCTTTTgataactcgacgTTTTTCCTTGCTCAACCACCTCGC
8707	Chr2_1MB	chr2	191880134	191880169	CCCCTCCCTCCCCAAGATTTCTTCAGAATTCCATTA	42.12	Dp101	GATAACTCGACG			CACCTTGGCTCACCTCTGCT	TCCTTGCTCAACCACCTCGC	CACCTTGGCTCACCTCTGCTTTTTgataactcgacgTTTTCCCCTCCCTCCCCAAGATTTCTTCAGAATTCCATTATTTTgataactcgacgTTTTTCCTTGCTCAACCACCTCGC
8708	Chr2_1MB	chr2	191880173	191880211	CCCTATACAAAGAGCAGTGGCTGCTGGGGACAGGTTTTA	45.89	Dp101	GATAACTCGACG			CACCTTGGCTCACCTCTGCT	TCCTTGCTCAACCACCTCGC	CACCTTGGCTCACCTCTGCTTTTTgataactcgacgTTTTCCCTATACAAAGAGCAGTGGCTGCTGGGGACAGGTTTTATTTTgataactcgacgTTTTTCCTTGCTCAACCACCTCGC
8709	Chr2_1MB	chr2	191880255	191880296	TATAGATGTTCCACAGTGCTCCTGTAATCAGAAGCAAAGACC	42.8	Dp101	GATAACTCGACG			CACCTTGGCTCACCTCTGCT	TCCTTGCTCAACCACCTCGC	CACCTTGGCTCACCTCTGCTTTTTgataactcgacgTTTTTATAGATGTTCCACAGTGCTCCTGTAATCAGAAGCAAAGACCTTTTgataactcgacgTTTTTCCTTGCTCAACCACCTCGC
8710	Chr2_1MB	chr2	191880318	191880358	TCTAGGGCTGTGCAAAATTCAAAAGGATCATATCCCTTTGA	42.24	Dp101	GATAACTCGACG			CACCTTGGCTCACCTCTGCT	TCCTTGCTCAACCACCTCGC	CACCTTGGCTCACCTCTGCTTTTTgataactcgacgTTTTTCTAGGGCTGTGCAAAATTCAAAAGGATCATATCCCTTTGATTTTgataactcgacgTTTTTCCTTGCTCAACCACCTCGC
8711	Chr2_1MB	chr2	191880399	191880434	CTGGTAAGCCCCAGGTGTGCCAAGATTGCCTTACAG	45.93	Dp101	GATAACTCGACG			CACCTTGGCTCACCTCTGCT	TCCTTGCTCAACCACCTCGC	CACCTTGGCTCACCTCTGCTTTTTgataactcgacgTTTTCTGGTAAGCCCCAGGTGTGCCAAGATTGCCTTACAGTTTTgataactcgacgTTTTTCCTTGCTCAACCACCTCGC
8712	Chr2_1MB	chr2	191880436	191880472	AATGGAAAGAGTGTGACCCACAAAGTGAGGACATTCA	42.5	Dp101	GATAACTCGACG			CACCTTGGCTCACCTCTGCT	TCCTTGCTCAACCACCTCGC	CACCTTGGCTCACCTCTGCTTTTTgataactcgacgTTTTAATGGAAAGAGTGTGACCCACAAAGTGAGGACATTCATTTTgataactcgacgTTTTTCCTTGCTCAACCACCTCGC
8713	Chr2_1MB	chr2	191880504	191880539	CTTGATGGGTCCAGGCTCCCAGACTCTCAAGAGAGA	45.3	Dp101	GATAACTCGACG			CACCTTGGCTCACCTCTGCT	TCCTTGCTCAACCACCTCGC	CACCTTGGCTCACCTCTGCTTTTTgataactcgacgTTTTCTTGATGGGTCCAGGCTCCCAGACTCTCAAGAGAGATTTTgataactcgacgTTTTTCCTTGCTCAACCACCTCGC
8714	Chr2_1MB	chr2	191880615	191880650	GGGCACCAGCCAGGCAGTTCTGCAGGAATAGTTTAG	45.92	Dp101	GATAACTCGACG			CACCTTGGCTCACCTCTGCT	TCCTTGCTCAACCACCTCGC	CACCTTGGCTCACCTCTGCTTTTTgataactcgacgTTTTGGGCACCAGCCAGGCAGTTCTGCAGGAATAGTTTAGTTTTgataactcgacgTTTTTCCTTGCTCAACCACCTCGC
8715	Chr2_1MB	chr2	191880654	191880695	CTCAATTTGAGATGGCCAAAGAGAAGACAGAATTCTTCAGGG	42.58	Dp101	GATAACTCGACG			CACCTTGGCTCACCTCTGCT	TCCTTGCTCAACCACCTCGC	CACCTTGGCTCACCTCTGCTTTTTgataactcgacgTTTTCTCAATTTGAGATGGCCAAAGAGAAGACAGAATTCTTCAGGGTTTTgataactcgacgTTTTTCCTTGCTCAACCACCTCGC
8716	Chr2_1MB	chr2	191880697	191880738	AAGAGCAAGACATGGGAGACAAATACAGAATAAGCCAAGAAC	42.3	Dp101	GATAACTCGACG			CACCTTGGCTCACCTCTGCT	TCCTTGCTCAACCACCTCGC	CACCTTGGCTCACCTCTGCTTTTTgataactcgacgTTTTAAGAGCAAGACATGGGAGACAAATACAGAATAAGCCAAGAACTTTTgataactcgacgTTTTTCCTTGCTCAACCACCTCGC
8717	Chr2_1MB	chr2	191880740	191880775	GATCATACAACAGAAACGGAGGAGCGTACAGGGTCT	43.28	Dp101	GATAACTCGACG			CACCTTGGCTCACCTCTGCT	TCCTTGCTCAACCACCTCGC	CACCTTGGCTCACCTCTGCTTTTTgataactcgacgTTTTGATCATACAACAGAAACGGAGGAGCGTACAGGGTCTTTTTgataactcgacgTTTTTCCTTGCTCAACCACCTCGC
8718	Chr2_1MB	chr2	191880777	191880812	GGAACCAAGACAGCGGGTCGACATTATCTACCAGCC	45.32	Dp101	GATAACTCGACG			CACCTTGGCTCACCTCTGCT	TCCTTGCTCAACCACCTCGC	CACCTTGGCTCACCTCTGCTTTTTgataactcgacgTTTTGGAACCAAGACAGCGGGTCGACATTATCTACCAGCCTTTTgataactcgacgTTTTTCCTTGCTCAACCACCTCGC
8719	Chr2_1MB	chr2	191880814	191880849	GAAGCAAAGGGACTCAGAGGGATCAAGTCCAGCTGC	45.55	Dp101	GATAACTCGACG			CACCTTGGCTCACCTCTGCT	TCCTTGCTCAACCACCTCGC	CACCTTGGCTCACCTCTGCTTTTTgataactcgacgTTTTGAAGCAAAGGGACTCAGAGGGATCAAGTCCAGCTGCTTTTgataactcgacgTTTTTCCTTGCTCAACCACCTCGC
8720	Chr2_1MB	chr2	191880944	191880979	TTTTCCTGCTGTTCCCACTACCTGATGCCCTATTAC	42.42	Dp101	GATAACTCGACG			CACCTTGGCTCACCTCTGCT	TCCTTGCTCAACCACCTCGC	CACCTTGGCTCACCTCTGCTTTTTgataactcgacgTTTTTTTTCCTGCTGTTCCCACTACCTGATGCCCTATTACTTTTgataactcgacgTTTTTCCTTGCTCAACCACCTCGC
8721	Chr2_1MB	chr2	191881023	191881063	ATATATGCTCTGGAAAACATTCAGCAGTACAAAAGCCCTCC	42.49	Dp101	GATAACTCGACG			CACCTTGGCTCACCTCTGCT	TCCTTGCTCAACCACCTCGC	CACCTTGGCTCACCTCTGCTTTTTgataactcgacgTTTTATATATGCTCTGGAAAACATTCAGCAGTACAAAAGCCCTCCTTTTgataactcgacgTTTTTCCTTGCTCAACCACCTCGC
8722	Chr2_1MB	chr2	191881069	191881104	CCCTCCCACCCTCTCATGGTCCACAACTGGTAGAAA	45.85	Dp101	GATAACTCGACG			CACCTTGGCTCACCTCTGCT	TCCTTGCTCAACCACCTCGC	CACCTTGGCTCACCTCTGCTTTTTgataactcgacgTTTTCCCTCCCACCCTCTCATGGTCCACAACTGGTAGAAATTTTgataactcgacgTTTTTCCTTGCTCAACCACCTCGC
8723	Chr2_1MB	chr2	191881106	191881141	ATCCAGAAATCCTTGAGCTCTGGATAGGTCCCTGGT	43.96	Dp101	GATAACTCGACG			CACCTTGGCTCACCTCTGCT	TCCTTGCTCAACCACCTCGC	CACCTTGGCTCACCTCTGCTTTTTgataactcgacgTTTTATCCAGAAATCCTTGAGCTCTGGATAGGTCCCTGGTTTTTgataactcgacgTTTTTCCTTGCTCAACCACCTCGC
8724	Chr2_1MB	chr2	191881145	191881180	TCCTTGGGGAGCTCAGGTAGCTCAGGTAGCTTGAAA	45.49	Dp101	GATAACTCGACG			CACCTTGGCTCACCTCTGCT	TCCTTGCTCAACCACCTCGC	CACCTTGGCTCACCTCTGCTTTTTgataactcgacgTTTTTCCTTGGGGAGCTCAGGTAGCTCAGGTAGCTTGAAATTTTgataactcgacgTTTTTCCTTGCTCAACCACCTCGC
8725	Chr2_1MB	chr2	191881182	191881219	AATCTGCTCAAGTATGGTTCTTGATGTCTGGGGAATCC	42.29	Dp101	GATAACTCGACG			CACCTTGGCTCACCTCTGCT	TCCTTGCTCAACCACCTCGC	CACCTTGGCTCACCTCTGCTTTTTgataactcgacgTTTTAATCTGCTCAAGTATGGTTCTTGATGTCTGGGGAATCCTTTTgataactcgacgTTTTTCCTTGCTCAACCACCTCGC
8726	Chr2_1MB	chr2	191881221	191881258	TTCGGGGAAGATCACTTCCAATTCAATAATGAGGTCCC	42.3	Dp101	GATAACTCGACG			CACCTTGGCTCACCTCTGCT	TCCTTGCTCAACCACCTCGC	CACCTTGGCTCACCTCTGCTTTTTgataactcgacgTTTTTTCGGGGAAGATCACTTCCAATTCAATAATGAGGTCCCTTTTgataactcgacgTTTTTCCTTGCTCAACCACCTCGC
8727	Chr2_1MB	chr2	191881274	191881309	TTTTGGGGAGGGGAAGGCCTTCTCCACGAACTTTTC	45.64	Dp101	GATAACTCGACG			CACCTTGGCTCACCTCTGCT	TCCTTGCTCAACCACCTCGC	CACCTTGGCTCACCTCTGCTTTTTgataactcgacgTTTTTTTTGGGGAGGGGAAGGCCTTCTCCACGAACTTTTCTTTTgataactcgacgTTTTTCCTTGCTCAACCACCTCGC
8728	Chr2_1MB	chr2	191881323	191881358	CCTGATGGCATCTTTGAACACGACGGGAATGGTCCT	45.56	Dp101	GATAACTCGACG			CACCTTGGCTCACCTCTGCT	TCCTTGCTCAACCACCTCGC	CACCTTGGCTCACCTCTGCTTTTTgataactcgacgTTTTCCTGATGGCATCTTTGAACACGACGGGAATGGTCCTTTTTgataactcgacgTTTTTCCTTGCTCAACCACCTCGC
8729	Chr2_1MB	chr2	191881394	191881429	CAGAGCCTCCGGGAGGCTGATCCTGGAAGGATAAAT	45.82	Dp101	GATAACTCGACG			CACCTTGGCTCACCTCTGCT	TCCTTGCTCAACCACCTCGC	CACCTTGGCTCACCTCTGCTTTTTgataactcgacgTTTTCAGAGCCTCCGGGAGGCTGATCCTGGAAGGATAAATTTTTgataactcgacgTTTTTCCTTGCTCAACCACCTCGC
8730	Chr2_1MB	chr2	191881431	191881471	ACATCAGAACCATCTCTCTTAAAGGTATTGTGTGGCTTGTC	42.06	Dp101	GATAACTCGACG			CACCTTGGCTCACCTCTGCT	TCCTTGCTCAACCACCTCGC	CACCTTGGCTCACCTCTGCTTTTTgataactcgacgTTTTACATCAGAACCATCTCTCTTAAAGGTATTGTGTGGCTTGTCTTTTgataactcgacgTTTTTCCTTGCTCAACCACCTCGC
8731	Chr2_1MB	chr2	191881475	191881515	TAAAACAAAGACGATATCAGCTGGAATGTTGTTGGAGGTCT	42.05	Dp101	GATAACTCGACG			CACCTTGGCTCACCTCTGCT	TCCTTGCTCAACCACCTCGC	CACCTTGGCTCACCTCTGCTTTTTgataactcgacgTTTTTAAAACAAAGACGATATCAGCTGGAATGTTGTTGGAGGTCTTTTTgataactcgacgTTTTTCCTTGCTCAACCACCTCGC
8732	Chr2_1MB	chr2	191881517	191881552	GTCTCCTTCTTTGGGGAAGGTGATCTTGGTCCCTTC	43.78	Dp101	GATAACTCGACG			CACCTTGGCTCACCTCTGCT	TCCTTGCTCAACCACCTCGC	CACCTTGGCTCACCTCTGCTTTTTgataactcgacgTTTTGTCTCCTTCTTTGGGGAAGGTGATCTTGGTCCCTTCTTTTgataactcgacgTTTTTCCTTGCTCAACCACCTCGC
8733	Chr2_1MB	chr2	191881554	191881590	TTCCACCCCTTCTTCACTTCGATGGTCAAGATTTTGT	42.52	Dp101	GATAACTCGACG			CACCTTGGCTCACCTCTGCT	TCCTTGCTCAACCACCTCGC	CACCTTGGCTCACCTCTGCTTTTTgataactcgacgTTTTTTCCACCCCTTCTTCACTTCGATGGTCAAGATTTTGTTTTTgataactcgacgTTTTTCCTTGCTCAACCACCTCGC
8734	Chr2_1MB	chr2	191881592	191881627	TTCGTTTCGAATGCTCTTTCCGTCGGGGTTTAGCCG	45.86	Dp101	GATAACTCGACG			CACCTTGGCTCACCTCTGCT	TCCTTGCTCAACCACCTCGC	CACCTTGGCTCACCTCTGCTTTTTgataactcgacgTTTTTTCGTTTCGAATGCTCTTTCCGTCGGGGTTTAGCCGTTTTgataactcgacgTTTTTCCTTGCTCAACCACCTCGC
8735	Chr2_1MB	chr2	191881633	191881674	GGGAGATTTTCATCTTCTTGGTACATCTTCTTGGTACAACCG	42.26	Dp101	GATAACTCGACG			CACCTTGGCTCACCTCTGCT	TCCTTGCTCAACCACCTCGC	CACCTTGGCTCACCTCTGCTTTTTgataactcgacgTTTTGGGAGATTTTCATCTTCTTGGTACATCTTCTTGGTACAACCGTTTTgataactcgacgTTTTTCCTTGCTCAACCACCTCGC
8736	Chr2_1MB	chr2	191881676	191881711	TGTAGATCTCTTCAAGGGAGACTCGAAGGTCGTGGG	43.87	Dp101	GATAACTCGACG			CACCTTGGCTCACCTCTGCT	TCCTTGCTCAACCACCTCGC	CACCTTGGCTCACCTCTGCTTTTTgataactcgacgTTTTTGTAGATCTCTTCAAGGGAGACTCGAAGGTCGTGGGTTTTgataactcgacgTTTTTCCTTGCTCAACCACCTCGC
8737	Chr2_1MB	chr2	191881764	191881799	GCCAAAGTTCATGTTGGTGAAGCCACCCATTCCCAT	45.28	Dp101	GATAACTCGACG			CACCTTGGCTCACCTCTGCT	TCCTTGCTCAACCACCTCGC	CACCTTGGCTCACCTCTGCTTTTTgataactcgacgTTTTGCCAAAGTTCATGTTGGTGAAGCCACCCATTCCCATTTTTgataactcgacgTTTTTCCTTGCTCAACCACCTCGC
8738	Chr2_1MB	chr2	191881801	191881836	GGGAAGCCAGAGAATGGGTCAGCAATGTCCATGACT	45.4	Dp101	GATAACTCGACG			CACCTTGGCTCACCTCTGCT	TCCTTGCTCAACCACCTCGC	CACCTTGGCTCACCTCTGCTTTTTgataactcgacgTTTTGGGAAGCCAGAGAATGGGTCAGCAATGTCCATGACTTTTTgataactcgacgTTTTTCCTTGCTCAACCACCTCGC
8739	Chr2_1MB	chr2	191881877	191881912	TTTTGCCACCGAAGAACTCAGCAAACATGGCAAGAG	44.05	Dp101	GATAACTCGACG			CACCTTGGCTCACCTCTGCT	TCCTTGCTCAACCACCTCGC	CACCTTGGCTCACCTCTGCTTTTTgataactcgacgTTTTTTTTGCCACCGAAGAACTCAGCAAACATGGCAAGAGTTTTgataactcgacgTTTTTCCTTGCTCAACCACCTCGC
8740	Chr2_1MB	chr2	191881914	191881951	CTCTCCATGGAATGTGTAGCTGAAAGAGGTAGCATTGG	42.5	Dp101	GATAACTCGACG			CACCTTGGCTCACCTCTGCT	TCCTTGCTCAACCACCTCGC	CACCTTGGCTCACCTCTGCTTTTTgataactcgacgTTTTCTCTCCATGGAATGTGTAGCTGAAAGAGGTAGCATTGGTTTTgataactcgacgTTTTTCCTTGCTCAACCACCTCGC
8741	Chr2_1MB	chr2	191881985	191882020	CCTTTAGGGCTTCCTCCCGGTAGTGGTCGAAGATCT	45.45	Dp101	GATAACTCGACG			CACCTTGGCTCACCTCTGCT	TCCTTGCTCAACCACCTCGC	CACCTTGGCTCACCTCTGCTTTTTgataactcgacgTTTTCCTTTAGGGCTTCCTCCCGGTAGTGGTCGAAGATCTTTTTgataactcgacgTTTTTCCTTGCTCAACCACCTCGC
8742	Chr2_1MB	chr2	191882044	191882079	ACCTCATAGGCCTCGGCGATCTCCTTGAACTTCTCC	45.73	Dp101	GATAACTCGACG			CACCTTGGCTCACCTCTGCT	TCCTTGCTCAACCACCTCGC	CACCTTGGCTCACCTCTGCTTTTTgataactcgacgTTTTACCTCATAGGCCTCGGCGATCTCCTTGAACTTCTCCTTTTgataactcgacgTTTTTCCTTGCTCAACCACCTCGC
8743	Chr2_1MB	chr2	191882269	191882305	GGACTCTGTATACCCATCCGGCCAGAAGTGCCTGTTA	45.6	Dp101	GATAACTCGACG			CACCTTGGCTCACCTCTGCT	TCCTTGCTCAACCACCTCGC	CACCTTGGCTCACCTCTGCTTTTTgataactcgacgTTTTGGACTCTGTATACCCATCCGGCCAGAAGTGCCTGTTATTTTgataactcgacgTTTTTCCTTGCTCAACCACCTCGC
8744	Chr2_1MB	chr2	191882331	191882371	AATGGTTAATGACAGTTACAGGAGTAAAGGAGTGCAGTTGG	42.19	Dp101	GATAACTCGACG			CACCTTGGCTCACCTCTGCT	TCCTTGCTCAACCACCTCGC	CACCTTGGCTCACCTCTGCTTTTTgataactcgacgTTTTAATGGTTAATGACAGTTACAGGAGTAAAGGAGTGCAGTTGGTTTTgataactcgacgTTTTTCCTTGCTCAACCACCTCGC
8745	Chr2_1MB	chr2	191882378	191882417	AACCTTAGTTCTCATTTTAGCTGTGACTGGAGAGAACTGC	42.05	Dp101	GATAACTCGACG			CACCTTGGCTCACCTCTGCT	TCCTTGCTCAACCACCTCGC	CACCTTGGCTCACCTCTGCTTTTTgataactcgacgTTTTAACCTTAGTTCTCATTTTAGCTGTGACTGGAGAGAACTGCTTTTgataactcgacgTTTTTCCTTGCTCAACCACCTCGC
8746	Chr2_1MB	chr2	191882419	191882454	GTTTCAAAGTCCTGGGTGAGAGTGTCCACAGTGACA	43.82	Dp101	GATAACTCGACG			CACCTTGGCTCACCTCTGCT	TCCTTGCTCAACCACCTCGC	CACCTTGGCTCACCTCTGCTTTTTgataactcgacgTTTTGTTTCAAAGTCCTGGGTGAGAGTGTCCACAGTGACATTTTgataactcgacgTTTTTCCTTGCTCAACCACCTCGC
8747	Chr2_1MB	chr2	191882472	191882512	GTCAAATAAGTTGCAACACCATTGCAATCACTTCTTGTCCT	42.32	Dp101	GATAACTCGACG			CACCTTGGCTCACCTCTGCT	TCCTTGCTCAACCACCTCGC	CACCTTGGCTCACCTCTGCTTTTTgataactcgacgTTTTGTCAAATAAGTTGCAACACCATTGCAATCACTTCTTGTCCTTTTTgataactcgacgTTTTTCCTTGCTCAACCACCTCGC
8748	Chr2_1MB	chr2	191882514	191882550	CTTGCAGAGGTTGACATTATAGCTGGGACTTCAGAGG	42.4	Dp101	GATAACTCGACG			CACCTTGGCTCACCTCTGCT	TCCTTGCTCAACCACCTCGC	CACCTTGGCTCACCTCTGCTTTTTgataactcgacgTTTTCTTGCAGAGGTTGACATTATAGCTGGGACTTCAGAGGTTTTgataactcgacgTTTTTCCTTGCTCAACCACCTCGC
8749	Chr2_1MB	chr2	191882582	191882622	TGAATAATATGATTGTCAGGGTCAAACTACCATGCAGCTGT	42.05	Dp101	GATAACTCGACG			CACCTTGGCTCACCTCTGCT	TCCTTGCTCAACCACCTCGC	CACCTTGGCTCACCTCTGCTTTTTgataactcgacgTTTTTGAATAATATGATTGTCAGGGTCAAACTACCATGCAGCTGTTTTTgataactcgacgTTTTTCCTTGCTCAACCACCTCGC
8750	Chr2_1MB	chr2	191882646	191882687	AGAAAACGTGGCCAATTCAAACTAAGAATAAGCACCCTATGA	42.31	Dp101	GATAACTCGACG			CACCTTGGCTCACCTCTGCT	TCCTTGCTCAACCACCTCGC	CACCTTGGCTCACCTCTGCTTTTTgataactcgacgTTTTAGAAAACGTGGCCAATTCAAACTAAGAATAAGCACCCTATGATTTTgataactcgacgTTTTTCCTTGCTCAACCACCTCGC
8751	Chr2_1MB	chr2	191882715	191882756	TAGAAGATTCACATTCACAATTCACTTCTCCTTCATGCCACC	42.29	Dp101	GATAACTCGACG			CACCTTGGCTCACCTCTGCT	TCCTTGCTCAACCACCTCGC	CACCTTGGCTCACCTCTGCTTTTTgataactcgacgTTTTTAGAAGATTCACATTCACAATTCACTTCTCCTTCATGCCACCTTTTgataactcgacgTTTTTCCTTGCTCAACCACCTCGC
8752	Chr2_1MB	chr2	191882758	191882793	TCATCTCTTTTCCGCACTGTTCTTGTCTGTCCTGTT	42.46	Dp101	GATAACTCGACG			CACCTTGGCTCACCTCTGCT	TCCTTGCTCAACCACCTCGC	CACCTTGGCTCACCTCTGCTTTTTgataactcgacgTTTTTCATCTCTTTTCCGCACTGTTCTTGTCTGTCCTGTTTTTTgataactcgacgTTTTTCCTTGCTCAACCACCTCGC
8753	Chr2_1MB	chr2	191882795	191882834	CTGTGGTCTTCTAACTGGACTCTCAGATTCCATGCTTACC	42.94	Dp101	GATAACTCGACG			CACCTTGGCTCACCTCTGCT	TCCTTGCTCAACCACCTCGC	CACCTTGGCTCACCTCTGCTTTTTgataactcgacgTTTTCTGTGGTCTTCTAACTGGACTCTCAGATTCCATGCTTACCTTTTgataactcgacgTTTTTCCTTGCTCAACCACCTCGC
8754	Chr2_1MB	chr2	191882872	191882913	CATCTCAAAATGTAGTTAGGTTATGCCACTTCTCTGCTCCAA	42.02	Dp101	GATAACTCGACG			CACCTTGGCTCACCTCTGCT	TCCTTGCTCAACCACCTCGC	CACCTTGGCTCACCTCTGCTTTTTgataactcgacgTTTTCATCTCAAAATGTAGTTAGGTTATGCCACTTCTCTGCTCCAATTTTgataactcgacgTTTTTCCTTGCTCAACCACCTCGC
8755	Chr2_1MB	chr2	191882935	191882976	TCATCCAAAGGAAATCCCAAATTCTATCTCTGTCAGACAAGC	42.09	Dp101	GATAACTCGACG			CACCTTGGCTCACCTCTGCT	TCCTTGCTCAACCACCTCGC	CACCTTGGCTCACCTCTGCTTTTTgataactcgacgTTTTTCATCCAAAGGAAATCCCAAATTCTATCTCTGTCAGACAAGCTTTTgataactcgacgTTTTTCCTTGCTCAACCACCTCGC
8756	Chr2_1MB	chr2	191883008	191883043	GGCCAACTCTCTGGTATCCATCTCCTGCCTCCTTCA	45.72	Dp101	GATAACTCGACG			CACCTTGGCTCACCTCTGCT	TCCTTGCTCAACCACCTCGC	CACCTTGGCTCACCTCTGCTTTTTgataactcgacgTTTTGGCCAACTCTCTGGTATCCATCTCCTGCCTCCTTCATTTTgataactcgacgTTTTTCCTTGCTCAACCACCTCGC
8757	Chr2_1MB	chr2	191883045	191883080	CTTTGCCCAGCCATCTAGCCTTCTTTCTCCACCCAT	45.47	Dp101	GATAACTCGACG			CACCTTGGCTCACCTCTGCT	TCCTTGCTCAACCACCTCGC	CACCTTGGCTCACCTCTGCTTTTTgataactcgacgTTTTCTTTGCCCAGCCATCTAGCCTTCTTTCTCCACCCATTTTTgataactcgacgTTTTTCCTTGCTCAACCACCTCGC
8758	Chr2_1MB	chr2	191883082	191883117	CTAGACAGGTCTTGCCTCAGGGTCTCTGCTTGGATT	44.51	Dp101	GATAACTCGACG			CACCTTGGCTCACCTCTGCT	TCCTTGCTCAACCACCTCGC	CACCTTGGCTCACCTCTGCTTTTTgataactcgacgTTTTCTAGACAGGTCTTGCCTCAGGGTCTCTGCTTGGATTTTTTgataactcgacgTTTTTCCTTGCTCAACCACCTCGC
8759	Chr2_1MB	chr2	191883155	191883196	TTACTTTAGGTGTCTGCTCAAAAGTTATCTTACCAGCCAGGT	42.65	Dp101	GATAACTCGACG			CACCTTGGCTCACCTCTGCT	TCCTTGCTCAACCACCTCGC	CACCTTGGCTCACCTCTGCTTTTTgataactcgacgTTTTTTACTTTAGGTGTCTGCTCAAAAGTTATCTTACCAGCCAGGTTTTTgataactcgacgTTTTTCCTTGCTCAACCACCTCGC
8760	Chr2_1MB	chr2	191883495	191883536	ATTGAGGAAATTCCTCTGAACACTTCCTATAACCCCTATGCT	42.33	Dp101	GATAACTCGACG			CACCTTGGCTCACCTCTGCT	TCCTTGCTCAACCACCTCGC	CACCTTGGCTCACCTCTGCTTTTTgataactcgacgTTTTATTGAGGAAATTCCTCTGAACACTTCCTATAACCCCTATGCTTTTTgataactcgacgTTTTTCCTTGCTCAACCACCTCGC
8761	Chr2_1MB	chr2	191883585	191883625	AATGTTTGTCTTCCCCAGCTAGAATATAACCGTGAGAGTCG	42.84	Dp101	GATAACTCGACG			CACCTTGGCTCACCTCTGCT	TCCTTGCTCAACCACCTCGC	CACCTTGGCTCACCTCTGCTTTTTgataactcgacgTTTTAATGTTTGTCTTCCCCAGCTAGAATATAACCGTGAGAGTCGTTTTgataactcgacgTTTTTCCTTGCTCAACCACCTCGC
8762	Chr2_1MB	chr2	191883627	191883666	CATCTTGTTTTGTTCACTTCTGTCTTCTCAGTGCTCCAGA	42.38	Dp101	GATAACTCGACG			CACCTTGGCTCACCTCTGCT	TCCTTGCTCAACCACCTCGC	CACCTTGGCTCACCTCTGCTTTTTgataactcgacgTTTTCATCTTGTTTTGTTCACTTCTGTCTTCTCAGTGCTCCAGATTTTgataactcgacgTTTTTCCTTGCTCAACCACCTCGC
8763	Chr2_1MB	chr2	191883712	191883753	TAGATGATTTTCAAGGATTGTTTATGCACCTGGTACTCTGGC	42.23	Dp101	GATAACTCGACG			CACCTTGGCTCACCTCTGCT	TCCTTGCTCAACCACCTCGC	CACCTTGGCTCACCTCTGCTTTTTgataactcgacgTTTTTAGATGATTTTCAAGGATTGTTTATGCACCTGGTACTCTGGCTTTTgataactcgacgTTTTTCCTTGCTCAACCACCTCGC
8764	Chr2_1MB	chr2	191883755	191883793	ATTTACTCACTCTCCTTGGCTCACAAGCACTTTTGTACC	42.58	Dp101	GATAACTCGACG			CACCTTGGCTCACCTCTGCT	TCCTTGCTCAACCACCTCGC	CACCTTGGCTCACCTCTGCTTTTTgataactcgacgTTTTATTTACTCACTCTCCTTGGCTCACAAGCACTTTTGTACCTTTTgataactcgacgTTTTTCCTTGCTCAACCACCTCGC
8765	Chr2_1MB	chr2	191883795	191883833	TCTTGCTTTTGTTGAGATCCTTCCTCTGTTCCTTTCTGC	42.74	Dp101	GATAACTCGACG			CACCTTGGCTCACCTCTGCT	TCCTTGCTCAACCACCTCGC	CACCTTGGCTCACCTCTGCTTTTTgataactcgacgTTTTTCTTGCTTTTGTTGAGATCCTTCCTCTGTTCCTTTCTGCTTTTgataactcgacgTTTTTCCTTGCTCAACCACCTCGC
8766	Chr2_1MB	chr2	191883835	191883870	TTCTCAAAGCTGCATGTTCAAGTCTCACCTTTGCTT	42.08	Dp101	GATAACTCGACG			CACCTTGGCTCACCTCTGCT	TCCTTGCTCAACCACCTCGC	CACCTTGGCTCACCTCTGCTTTTTgataactcgacgTTTTTTCTCAAAGCTGCATGTTCAAGTCTCACCTTTGCTTTTTTgataactcgacgTTTTTCCTTGCTCAACCACCTCGC
8767	Chr2_1MB	chr2	191883872	191883911	AGGTCTCACCTGAAACCTTCCTTCATTCTATTCTCAAAGC	42.02	Dp101	GATAACTCGACG			CACCTTGGCTCACCTCTGCT	TCCTTGCTCAACCACCTCGC	CACCTTGGCTCACCTCTGCTTTTTgataactcgacgTTTTAGGTCTCACCTGAAACCTTCCTTCATTCTATTCTCAAAGCTTTTgataactcgacgTTTTTCCTTGCTCAACCACCTCGC
8768	Chr2_1MB	chr2	191883935	191883970	CCCCAGAACTATCCGTGTTCCCTGTGTCTCTGTTTT	43.65	Dp101	GATAACTCGACG			CACCTTGGCTCACCTCTGCT	TCCTTGCTCAACCACCTCGC	CACCTTGGCTCACCTCTGCTTTTTgataactcgacgTTTTCCCCAGAACTATCCGTGTTCCCTGTGTCTCTGTTTTTTTTgataactcgacgTTTTTCCTTGCTCAACCACCTCGC
8769	Chr2_1MB	chr2	191883972	191884013	CACTAGAATGATTCCTCTTCATGAACTGGAAGCTTCCAAAGG	42.31	Dp101	GATAACTCGACG			CACCTTGGCTCACCTCTGCT	TCCTTGCTCAACCACCTCGC	CACCTTGGCTCACCTCTGCTTTTTgataactcgacgTTTTCACTAGAATGATTCCTCTTCATGAACTGGAAGCTTCCAAAGGTTTTgataactcgacgTTTTTCCTTGCTCAACCACCTCGC
8770	Chr2_1MB	chr2	191884015	191884051	GGAACTCTGTCTGATTTATCTTTAGCCCCTGACACCC	42.29	Dp101	GATAACTCGACG			CACCTTGGCTCACCTCTGCT	TCCTTGCTCAACCACCTCGC	CACCTTGGCTCACCTCTGCTTTTTgataactcgacgTTTTGGAACTCTGTCTGATTTATCTTTAGCCCCTGACACCCTTTTgataactcgacgTTTTTCCTTGCTCAACCACCTCGC
8771	Chr2_1MB	chr2	191884153	191884193	ACCTTACTGTGACAATATTGATTTGATGGTGCAGCACTTGG	42.93	Dp101	GATAACTCGACG			CACCTTGGCTCACCTCTGCT	TCCTTGCTCAACCACCTCGC	CACCTTGGCTCACCTCTGCTTTTTgataactcgacgTTTTACCTTACTGTGACAATATTGATTTGATGGTGCAGCACTTGGTTTTgataactcgacgTTTTTCCTTGCTCAACCACCTCGC
8772	Chr2_1MB	chr2	191884377	191884418	CAAAATACCTAATAATCAGAATGTCAGGTTGTCTGCCCAGCT	42.24	Dp101	GATAACTCGACG			CACCTTGGCTCACCTCTGCT	TCCTTGCTCAACCACCTCGC	CACCTTGGCTCACCTCTGCTTTTTgataactcgacgTTTTCAAAATACCTAATAATCAGAATGTCAGGTTGTCTGCCCAGCTTTTTgataactcgacgTTTTTCCTTGCTCAACCACCTCGC
8773	Chr2_1MB	chr2	191884420	191884460	TCTCAATCCAGGTTGGGTTAGTAACTAAGGGAAAGGTTTCT	42.4	Dp101	GATAACTCGACG			CACCTTGGCTCACCTCTGCT	TCCTTGCTCAACCACCTCGC	CACCTTGGCTCACCTCTGCTTTTTgataactcgacgTTTTTCTCAATCCAGGTTGGGTTAGTAACTAAGGGAAAGGTTTCTTTTTgataactcgacgTTTTTCCTTGCTCAACCACCTCGC
8774	Chr2_1MB	chr2	191884504	191884541	TTTTCCCCACCTTTCTGATGGAACCCTTTCCTATATCC	42.09	Dp101	GATAACTCGACG			CACCTTGGCTCACCTCTGCT	TCCTTGCTCAACCACCTCGC	CACCTTGGCTCACCTCTGCTTTTTgataactcgacgTTTTTTTTCCCCACCTTTCTGATGGAACCCTTTCCTATATCCTTTTgataactcgacgTTTTTCCTTGCTCAACCACCTCGC
8775	Chr2_1MB	chr2	191884543	191884581	AGTAGGGAGAATCAAGAGCAAGAAGTAGCTGTGCTTAGA	42.32	Dp101	GATAACTCGACG			CACCTTGGCTCACCTCTGCT	TCCTTGCTCAACCACCTCGC	CACCTTGGCTCACCTCTGCTTTTTgataactcgacgTTTTAGTAGGGAGAATCAAGAGCAAGAAGTAGCTGTGCTTAGATTTTgataactcgacgTTTTTCCTTGCTCAACCACCTCGC
8776	Chr2_1MB	chr2	191884610	191884651	TTCTTAGCATGAGTTTTCAACTCCAAGCTGTCAAGATTCTGC	42.73	Dp101	GATAACTCGACG			CACCTTGGCTCACCTCTGCT	TCCTTGCTCAACCACCTCGC	CACCTTGGCTCACCTCTGCTTTTTgataactcgacgTTTTTTCTTAGCATGAGTTTTCAACTCCAAGCTGTCAAGATTCTGCTTTTgataactcgacgTTTTTCCTTGCTCAACCACCTCGC
8777	Chr2_1MB	chr2	191884653	191884690	TTAGAGGTTCACAGTGTACTTCTCTGTGGAACAGCTGG	43	Dp101	GATAACTCGACG			CACCTTGGCTCACCTCTGCT	TCCTTGCTCAACCACCTCGC	CACCTTGGCTCACCTCTGCTTTTTgataactcgacgTTTTTTAGAGGTTCACAGTGTACTTCTCTGTGGAACAGCTGGTTTTgataactcgacgTTTTTCCTTGCTCAACCACCTCGC
8778	Chr2_1MB	chr2	191884692	191884727	CTAATTGGGCAAGTTTTGCTGTGGTGACATTAGGGC	42.85	Dp101	GATAACTCGACG			CACCTTGGCTCACCTCTGCT	TCCTTGCTCAACCACCTCGC	CACCTTGGCTCACCTCTGCTTTTTgataactcgacgTTTTCTAATTGGGCAAGTTTTGCTGTGGTGACATTAGGGCTTTTgataactcgacgTTTTTCCTTGCTCAACCACCTCGC
8779	Chr2_1MB	chr2	191884733	191884774	AGGCTTTCTCTTATCAGTGGTATAAGCTGTGAGATTTCCACC	42.73	Dp101	GATAACTCGACG			CACCTTGGCTCACCTCTGCT	TCCTTGCTCAACCACCTCGC	CACCTTGGCTCACCTCTGCTTTTTgataactcgacgTTTTAGGCTTTCTCTTATCAGTGGTATAAGCTGTGAGATTTCCACCTTTTgataactcgacgTTTTTCCTTGCTCAACCACCTCGC
8780	Chr2_1MB	chr2	191884854	191884895	TCTAGTGACAAAAGCAGGAACTTAAATCCATTGTAGGGTTCC	42.02	Dp101	GATAACTCGACG			CACCTTGGCTCACCTCTGCT	TCCTTGCTCAACCACCTCGC	CACCTTGGCTCACCTCTGCTTTTTgataactcgacgTTTTTCTAGTGACAAAAGCAGGAACTTAAATCCATTGTAGGGTTCCTTTTgataactcgacgTTTTTCCTTGCTCAACCACCTCGC
8781	Chr2_1MB	chr2	191884976	191885015	TCCTTAGGTTTGCTTTTCCTGCTTTCAGATTCTTTGCAAG	42.14	Dp101	GATAACTCGACG			CACCTTGGCTCACCTCTGCT	TCCTTGCTCAACCACCTCGC	CACCTTGGCTCACCTCTGCTTTTTgataactcgacgTTTTTCCTTAGGTTTGCTTTTCCTGCTTTCAGATTCTTTGCAAGTTTTgataactcgacgTTTTTCCTTGCTCAACCACCTCGC
8782	Chr2_1MB	chr2	191885125	191885164	ATGAAAACCCAATAAAGTCAAAGGTTTCCCAAGGTTGTCC	42.09	Dp101	GATAACTCGACG			CACCTTGGCTCACCTCTGCT	TCCTTGCTCAACCACCTCGC	CACCTTGGCTCACCTCTGCTTTTTgataactcgacgTTTTATGAAAACCCAATAAAGTCAAAGGTTTCCCAAGGTTGTCCTTTTgataactcgacgTTTTTCCTTGCTCAACCACCTCGC
8783	Chr2_1MB	chr2	191885170	191885207	GCCTTAAAGGCCAGAGGATCCAGCTGAGGAGGGAAATA	45.63	Dp101	GATAACTCGACG			CACCTTGGCTCACCTCTGCT	TCCTTGCTCAACCACCTCGC	CACCTTGGCTCACCTCTGCTTTTTgataactcgacgTTTTGCCTTAAAGGCCAGAGGATCCAGCTGAGGAGGGAAATATTTTgataactcgacgTTTTTCCTTGCTCAACCACCTCGC
8784	Chr2_1MB	chr2	191885231	191885272	ACAAATAGTTTGAACTTTGGATCCACAGATGGTTATGCCTGC	42.89	Dp101	GATAACTCGACG			CACCTTGGCTCACCTCTGCT	TCCTTGCTCAACCACCTCGC	CACCTTGGCTCACCTCTGCTTTTTgataactcgacgTTTTACAAATAGTTTGAACTTTGGATCCACAGATGGTTATGCCTGCTTTTgataactcgacgTTTTTCCTTGCTCAACCACCTCGC
8785	Chr2_1MB	chr2	191885344	191885384	TCTCATGGCATGGTTATTTATCTTGCTGTGTTCTCTGAACA	42.1	Dp101	GATAACTCGACG			CACCTTGGCTCACCTCTGCT	TCCTTGCTCAACCACCTCGC	CACCTTGGCTCACCTCTGCTTTTTgataactcgacgTTTTTCTCATGGCATGGTTATTTATCTTGCTGTGTTCTCTGAACATTTTgataactcgacgTTTTTCCTTGCTCAACCACCTCGC
8786	Chr2_1MB	chr2	191885388	191885429	AAAATTGCAGCCATGTTGAAGCATATGTATACCTTTTGGGTT	42.07	Dp101	GATAACTCGACG			CACCTTGGCTCACCTCTGCT	TCCTTGCTCAACCACCTCGC	CACCTTGGCTCACCTCTGCTTTTTgataactcgacgTTTTAAAATTGCAGCCATGTTGAAGCATATGTATACCTTTTGGGTTTTTTgataactcgacgTTTTTCCTTGCTCAACCACCTCGC
8787	Chr2_1MB	chr2	191885431	191885468	CATCTTTAAATAGCAGTCATGCAAATTGGCACAGGCCT	42.45	Dp101	GATAACTCGACG			CACCTTGGCTCACCTCTGCT	TCCTTGCTCAACCACCTCGC	CACCTTGGCTCACCTCTGCTTTTTgataactcgacgTTTTCATCTTTAAATAGCAGTCATGCAAATTGGCACAGGCCTTTTTgataactcgacgTTTTTCCTTGCTCAACCACCTCGC
8788	Chr2_1MB	chr2	191885470	191885511	CCCATCAAAGGACTGGGATTATAAATGTTGCAAAAGCAATGA	42.06	Dp101	GATAACTCGACG			CACCTTGGCTCACCTCTGCT	TCCTTGCTCAACCACCTCGC	CACCTTGGCTCACCTCTGCTTTTTgataactcgacgTTTTCCCATCAAAGGACTGGGATTATAAATGTTGCAAAAGCAATGATTTTgataactcgacgTTTTTCCTTGCTCAACCACCTCGC
8789	Chr2_1MB	chr2	191885566	191885607	TTCCTGTGTGCTTAACTACAGAGATTAAGGGAAACAGAAGCT	42.62	Dp101	GATAACTCGACG			CACCTTGGCTCACCTCTGCT	TCCTTGCTCAACCACCTCGC	CACCTTGGCTCACCTCTGCTTTTTgataactcgacgTTTTTTCCTGTGTGCTTAACTACAGAGATTAAGGGAAACAGAAGCTTTTTgataactcgacgTTTTTCCTTGCTCAACCACCTCGC
8790	Chr2_1MB	chr2	191885617	191885652	AGTTTGTTTTCTCTCCAAGGTGCCAGGGTGGCTTCC	45.91	Dp101	GATAACTCGACG			CACCTTGGCTCACCTCTGCT	TCCTTGCTCAACCACCTCGC	CACCTTGGCTCACCTCTGCTTTTTgataactcgacgTTTTAGTTTGTTTTCTCTCCAAGGTGCCAGGGTGGCTTCCTTTTgataactcgacgTTTTTCCTTGCTCAACCACCTCGC
8791	Chr2_1MB	chr2	191885654	191885690	AAAGTGGTGGCTTGCTAGAGTTGTGAATGCTCTATCT	42.24	Dp101	GATAACTCGACG			CACCTTGGCTCACCTCTGCT	TCCTTGCTCAACCACCTCGC	CACCTTGGCTCACCTCTGCTTTTTgataactcgacgTTTTAAAGTGGTGGCTTGCTAGAGTTGTGAATGCTCTATCTTTTTgataactcgacgTTTTTCCTTGCTCAACCACCTCGC
8792	Chr2_1MB	chr2	191885692	191885727	GAGATCTCTCTGGAGCATGCAGAGACCTGTCCAATT	43.29	Dp101	GATAACTCGACG			CACCTTGGCTCACCTCTGCT	TCCTTGCTCAACCACCTCGC	CACCTTGGCTCACCTCTGCTTTTTgataactcgacgTTTTGAGATCTCTCTGGAGCATGCAGAGACCTGTCCAATTTTTTgataactcgacgTTTTTCCTTGCTCAACCACCTCGC
8793	Chr2_1MB	chr2	191885729	191885764	CACAGTAAGCAAATGGGCTCTGGAAAGAGGGGAGTT	44.1	Dp101	GATAACTCGACG			CACCTTGGCTCACCTCTGCT	TCCTTGCTCAACCACCTCGC	CACCTTGGCTCACCTCTGCTTTTTgataactcgacgTTTTCACAGTAAGCAAATGGGCTCTGGAAAGAGGGGAGTTTTTTgataactcgacgTTTTTCCTTGCTCAACCACCTCGC
8794	Chr2_1MB	chr2	191885766	191885801	GAGAATGGGAGGAAGAAGGCATGAGGTAAACTCAGT	42.07	Dp101	GATAACTCGACG			CACCTTGGCTCACCTCTGCT	TCCTTGCTCAACCACCTCGC	CACCTTGGCTCACCTCTGCTTTTTgataactcgacgTTTTGAGAATGGGAGGAAGAAGGCATGAGGTAAACTCAGTTTTTgataactcgacgTTTTTCCTTGCTCAACCACCTCGC
8795	Chr2_1MB	chr2	191885828	191885863	GGCACTGTGACATCAAAAGGAGCAGCAGGAACACCT	45.96	Dp101	GATAACTCGACG			CACCTTGGCTCACCTCTGCT	TCCTTGCTCAACCACCTCGC	CACCTTGGCTCACCTCTGCTTTTTgataactcgacgTTTTGGCACTGTGACATCAAAAGGAGCAGCAGGAACACCTTTTTgataactcgacgTTTTTCCTTGCTCAACCACCTCGC
8796	Chr2_1MB	chr2	191885901	191885936	CGTGAGTAGAGGCCACACGATGCCTTGTGACAGAAG	45.41	Dp101	GATAACTCGACG			CACCTTGGCTCACCTCTGCT	TCCTTGCTCAACCACCTCGC	CACCTTGGCTCACCTCTGCTTTTTgataactcgacgTTTTCGTGAGTAGAGGCCACACGATGCCTTGTGACAGAAGTTTTgataactcgacgTTTTTCCTTGCTCAACCACCTCGC
8797	Chr2_1MB	chr2	191885964	191885999	CAGGGCACTGTTGCTCACCTGGCACATCTCGTTATC	45.89	Dp101	GATAACTCGACG			CACCTTGGCTCACCTCTGCT	TCCTTGCTCAACCACCTCGC	CACCTTGGCTCACCTCTGCTTTTTgataactcgacgTTTTCAGGGCACTGTTGCTCACCTGGCACATCTCGTTATCTTTTgataactcgacgTTTTTCCTTGCTCAACCACCTCGC
8798	Chr2_1MB	chr2	191886001	191886036	AGGATGATCATTGGGTCCAAATGAGCCTTGGAGTTG	42.98	Dp101	GATAACTCGACG			CACCTTGGCTCACCTCTGCT	TCCTTGCTCAACCACCTCGC	CACCTTGGCTCACCTCTGCTTTTTgataactcgacgTTTTAGGATGATCATTGGGTCCAAATGAGCCTTGGAGTTGTTTTgataactcgacgTTTTTCCTTGCTCAACCACCTCGC
8799	Chr2_1MB	chr2	191886050	191886085	TGCACATTGAAGCCTCAGTGGGTGGCAGATGTGAAA	45.88	Dp101	GATAACTCGACG			CACCTTGGCTCACCTCTGCT	TCCTTGCTCAACCACCTCGC	CACCTTGGCTCACCTCTGCTTTTTgataactcgacgTTTTTGCACATTGAAGCCTCAGTGGGTGGCAGATGTGAAATTTTgataactcgacgTTTTTCCTTGCTCAACCACCTCGC
8800	Chr2_1MB	chr2	191886089	191886124	TGGGTGCCTCCCATCCATACTGGATAAGCTGCATTC	45.21	Dp101	GATAACTCGACG			CACCTTGGCTCACCTCTGCT	TCCTTGCTCAACCACCTCGC	CACCTTGGCTCACCTCTGCTTTTTgataactcgacgTTTTTGGGTGCCTCCCATCCATACTGGATAAGCTGCATTCTTTTgataactcgacgTTTTTCCTTGCTCAACCACCTCGC
8801	Chr2_1MB	chr2	191886126	191886162	TTTCCTGGGCTGTAGAAACTCACAATCTGTTGTAGGC	42.64	Dp101	GATAACTCGACG			CACCTTGGCTCACCTCTGCT	TCCTTGCTCAACCACCTCGC	CACCTTGGCTCACCTCTGCTTTTTgataactcgacgTTTTTTTCCTGGGCTGTAGAAACTCACAATCTGTTGTAGGCTTTTgataactcgacgTTTTTCCTTGCTCAACCACCTCGC
8802	Chr2_1MB	chr2	191886170	191886205	CTGTTGGTGATGAAGGGCCTGTTGGGCATTGAGACT	45.8	Dp101	GATAACTCGACG			CACCTTGGCTCACCTCTGCT	TCCTTGCTCAACCACCTCGC	CACCTTGGCTCACCTCTGCTTTTTgataactcgacgTTTTCTGTTGGTGATGAAGGGCCTGTTGGGCATTGAGACTTTTTgataactcgacgTTTTTCCTTGCTCAACCACCTCGC
8803	Chr2_1MB	chr2	191886207	191886245	CTGAGAACACAGGCAACTTCAAATCTCACTTAGGCATTG	42.01	Dp101	GATAACTCGACG			CACCTTGGCTCACCTCTGCT	TCCTTGCTCAACCACCTCGC	CACCTTGGCTCACCTCTGCTTTTTgataactcgacgTTTTCTGAGAACACAGGCAACTTCAAATCTCACTTAGGCATTGTTTTgataactcgacgTTTTTCCTTGCTCAACCACCTCGC
8804	Chr2_1MB	chr2	191886271	191886312	GAAATGTTAACACTTACTATTCCAAAGGGTTCTGAGAGCGCT	42.22	Dp101	GATAACTCGACG			CACCTTGGCTCACCTCTGCT	TCCTTGCTCAACCACCTCGC	CACCTTGGCTCACCTCTGCTTTTTgataactcgacgTTTTGAAATGTTAACACTTACTATTCCAAAGGGTTCTGAGAGCGCTTTTTgataactcgacgTTTTTCCTTGCTCAACCACCTCGC
8805	Chr2_1MB	chr2	191886314	191886349	TCTTCTTTCTTTCCCTGCAAGGCAATGAAATGGGCC	43.87	Dp101	GATAACTCGACG			CACCTTGGCTCACCTCTGCT	TCCTTGCTCAACCACCTCGC	CACCTTGGCTCACCTCTGCTTTTTgataactcgacgTTTTTCTTCTTTCTTTCCCTGCAAGGCAATGAAATGGGCCTTTTgataactcgacgTTTTTCCTTGCTCAACCACCTCGC
8806	Chr2_1MB	chr2	191886351	191886391	ACAATGTTTAGCAGAAGACAGAAGAGACCCTGACATCATTC	42.03	Dp101	GATAACTCGACG			CACCTTGGCTCACCTCTGCT	TCCTTGCTCAACCACCTCGC	CACCTTGGCTCACCTCTGCTTTTTgataactcgacgTTTTACAATGTTTAGCAGAAGACAGAAGAGACCCTGACATCATTCTTTTgataactcgacgTTTTTCCTTGCTCAACCACCTCGC
8807	Chr2_1MB	chr2	191886415	191886455	AAAAGTCTGAAGTTTAAGGCATCAAAACCCTTAAGCCCTGG	42.96	Dp101	GATAACTCGACG			CACCTTGGCTCACCTCTGCT	TCCTTGCTCAACCACCTCGC	CACCTTGGCTCACCTCTGCTTTTTgataactcgacgTTTTAAAAGTCTGAAGTTTAAGGCATCAAAACCCTTAAGCCCTGGTTTTgataactcgacgTTTTTCCTTGCTCAACCACCTCGC
8808	Chr2_1MB	chr2	191886457	191886496	TTAACCACTTTAGTCTCACCTCTTACCACCTTTCGGTTCC	42.87	Dp101	GATAACTCGACG			CACCTTGGCTCACCTCTGCT	TCCTTGCTCAACCACCTCGC	CACCTTGGCTCACCTCTGCTTTTTgataactcgacgTTTTTTAACCACTTTAGTCTCACCTCTTACCACCTTTCGGTTCCTTTTgataactcgacgTTTTTCCTTGCTCAACCACCTCGC
8809	Chr2_1MB	chr2	191886640	191886679	AAAAGAGTGGACTCTATGGAGTCTCTAAAGTTGGCTGAGG	42.53	Dp101	GATAACTCGACG			CACCTTGGCTCACCTCTGCT	TCCTTGCTCAACCACCTCGC	CACCTTGGCTCACCTCTGCTTTTTgataactcgacgTTTTAAAAGAGTGGACTCTATGGAGTCTCTAAAGTTGGCTGAGGTTTTgataactcgacgTTTTTCCTTGCTCAACCACCTCGC
8810	Chr2_1MB	chr2	191886681	191886718	CCAACCACTTGGGTTGTCTTAAGTTTAAAAGGCTCTGC	42.4	Dp101	GATAACTCGACG			CACCTTGGCTCACCTCTGCT	TCCTTGCTCAACCACCTCGC	CACCTTGGCTCACCTCTGCTTTTTgataactcgacgTTTTCCAACCACTTGGGTTGTCTTAAGTTTAAAAGGCTCTGCTTTTgataactcgacgTTTTTCCTTGCTCAACCACCTCGC
8811	Chr2_1MB	chr2	191886730	191886771	AAAGATGGGCAGATGACCTAGTACAAACATGAAATACATGCA	42.11	Dp101	GATAACTCGACG			CACCTTGGCTCACCTCTGCT	TCCTTGCTCAACCACCTCGC	CACCTTGGCTCACCTCTGCTTTTTgataactcgacgTTTTAAAGATGGGCAGATGACCTAGTACAAACATGAAATACATGCATTTTgataactcgacgTTTTTCCTTGCTCAACCACCTCGC
8812	Chr2_1MB	chr2	191886773	191886809	GAACCTGCATGAAGAGAGGCAGAAAGGTTAAGACTCA	42.32	Dp101	GATAACTCGACG			CACCTTGGCTCACCTCTGCT	TCCTTGCTCAACCACCTCGC	CACCTTGGCTCACCTCTGCTTTTTgataactcgacgTTTTGAACCTGCATGAAGAGAGGCAGAAAGGTTAAGACTCATTTTgataactcgacgTTTTTCCTTGCTCAACCACCTCGC
8813	Chr2_1MB	chr2	191886835	191886876	TACCAAAGAGGACAAGAGGCTTTTAAAATTATCTGCAGTGCT	42.17	Dp101	GATAACTCGACG			CACCTTGGCTCACCTCTGCT	TCCTTGCTCAACCACCTCGC	CACCTTGGCTCACCTCTGCTTTTTgataactcgacgTTTTTACCAAAGAGGACAAGAGGCTTTTAAAATTATCTGCAGTGCTTTTTgataactcgacgTTTTTCCTTGCTCAACCACCTCGC
8814	Chr2_1MB	chr2	191886878	191886913	AGTGCTTGTGGCAGTACAAGGTCAATGGACAACAAC	43.58	Dp101	GATAACTCGACG			CACCTTGGCTCACCTCTGCT	TCCTTGCTCAACCACCTCGC	CACCTTGGCTCACCTCTGCTTTTTgataactcgacgTTTTAGTGCTTGTGGCAGTACAAGGTCAATGGACAACAACTTTTgataactcgacgTTTTTCCTTGCTCAACCACCTCGC
8815	Chr2_1MB	chr2	191886917	191886956	AAAAGCCACTATTTTGAGTCCTCTTTTGCATCTGTCTCCT	42.31	Dp101	GATAACTCGACG			CACCTTGGCTCACCTCTGCT	TCCTTGCTCAACCACCTCGC	CACCTTGGCTCACCTCTGCTTTTTgataactcgacgTTTTAAAAGCCACTATTTTGAGTCCTCTTTTGCATCTGTCTCCTTTTTgataactcgacgTTTTTCCTTGCTCAACCACCTCGC
8816	Chr2_1MB	chr2	191886974	191887014	TTTAAGAGTGGAAGAATAATTGGTAAGGGAACTGGAAGGCC	42.05	Dp101	GATAACTCGACG			CACCTTGGCTCACCTCTGCT	TCCTTGCTCAACCACCTCGC	CACCTTGGCTCACCTCTGCTTTTTgataactcgacgTTTTTTTAAGAGTGGAAGAATAATTGGTAAGGGAACTGGAAGGCCTTTTgataactcgacgTTTTTCCTTGCTCAACCACCTCGC
8817	Chr2_1MB	chr2	191887029	191887070	GATCATCAGAGAGCCCTGCTCAGATATTTAAGTCTAGACACC	42.32	Dp101	GATAACTCGACG			CACCTTGGCTCACCTCTGCT	TCCTTGCTCAACCACCTCGC	CACCTTGGCTCACCTCTGCTTTTTgataactcgacgTTTTGATCATCAGAGAGCCCTGCTCAGATATTTAAGTCTAGACACCTTTTgataactcgacgTTTTTCCTTGCTCAACCACCTCGC
8818	Chr2_1MB	chr2	191887072	191887107	ATGTCCACTTCCTAGGGAGACATGAATCACTCTGGA	42.39	Dp101	GATAACTCGACG			CACCTTGGCTCACCTCTGCT	TCCTTGCTCAACCACCTCGC	CACCTTGGCTCACCTCTGCTTTTTgataactcgacgTTTTATGTCCACTTCCTAGGGAGACATGAATCACTCTGGATTTTgataactcgacgTTTTTCCTTGCTCAACCACCTCGC
8819	Chr2_1MB	chr2	191887134	191887170	GGGGAAATGCAAGCAGCCCTGAATTGAATAAATGTCC	42.91	Dp101	GATAACTCGACG			CACCTTGGCTCACCTCTGCT	TCCTTGCTCAACCACCTCGC	CACCTTGGCTCACCTCTGCTTTTTgataactcgacgTTTTGGGGAAATGCAAGCAGCCCTGAATTGAATAAATGTCCTTTTgataactcgacgTTTTTCCTTGCTCAACCACCTCGC
8820	Chr2_1MB	chr2	191887228	191887269	GTGAGCAAAATTGGGAATGAGTACTATAGTCACGGAAGAAGG	42.12	Dp101	GATAACTCGACG			CACCTTGGCTCACCTCTGCT	TCCTTGCTCAACCACCTCGC	CACCTTGGCTCACCTCTGCTTTTTgataactcgacgTTTTGTGAGCAAAATTGGGAATGAGTACTATAGTCACGGAAGAAGGTTTTgataactcgacgTTTTTCCTTGCTCAACCACCTCGC
8821	Chr2_1MB	chr2	191887273	191887308	CAGAGCTAAGGGAGCATAGCAGGGAGGCAAAGACAG	45.15	Dp101	GATAACTCGACG			CACCTTGGCTCACCTCTGCT	TCCTTGCTCAACCACCTCGC	CACCTTGGCTCACCTCTGCTTTTTgataactcgacgTTTTCAGAGCTAAGGGAGCATAGCAGGGAGGCAAAGACAGTTTTgataactcgacgTTTTTCCTTGCTCAACCACCTCGC
8822	Chr2_1MB	chr2	191887328	191887369	TGTGATGAGAGCAATGGGAAGGTAACATACACAAACTCTAGG	42.8	Dp101	GATAACTCGACG			CACCTTGGCTCACCTCTGCT	TCCTTGCTCAACCACCTCGC	CACCTTGGCTCACCTCTGCTTTTTgataactcgacgTTTTTGTGATGAGAGCAATGGGAAGGTAACATACACAAACTCTAGGTTTTgataactcgacgTTTTTCCTTGCTCAACCACCTCGC
8823	Chr2_1MB	chr2	191887395	191887430	AAAATCCTTAACACGCGGCAGCAATTCAACTGTGGT	43.94	Dp101	GATAACTCGACG			CACCTTGGCTCACCTCTGCT	TCCTTGCTCAACCACCTCGC	CACCTTGGCTCACCTCTGCTTTTTgataactcgacgTTTTAAAATCCTTAACACGCGGCAGCAATTCAACTGTGGTTTTTgataactcgacgTTTTTCCTTGCTCAACCACCTCGC
8824	Chr2_1MB	chr2	191887432	191887468	TTAGGCCTTGGTGATAGATGAGAGAATTGCGGTTCTC	42.13	Dp101	GATAACTCGACG			CACCTTGGCTCACCTCTGCT	TCCTTGCTCAACCACCTCGC	CACCTTGGCTCACCTCTGCTTTTTgataactcgacgTTTTTTAGGCCTTGGTGATAGATGAGAGAATTGCGGTTCTCTTTTgataactcgacgTTTTTCCTTGCTCAACCACCTCGC
8825	Chr2_1MB	chr2	191887470	191887505	TGAAGTTCCTCTAAGCAGGCCTCTTCTGCCCCTTTC	45	Dp101	GATAACTCGACG			CACCTTGGCTCACCTCTGCT	TCCTTGCTCAACCACCTCGC	CACCTTGGCTCACCTCTGCTTTTTgataactcgacgTTTTTGAAGTTCCTCTAAGCAGGCCTCTTCTGCCCCTTTCTTTTgataactcgacgTTTTTCCTTGCTCAACCACCTCGC
8826	Chr2_1MB	chr2	191887507	191887548	ATACAGCCAGGCTTTAAAGGTGCTTTTCTAGGATATGACTCT	42.53	Dp101	GATAACTCGACG			CACCTTGGCTCACCTCTGCT	TCCTTGCTCAACCACCTCGC	CACCTTGGCTCACCTCTGCTTTTTgataactcgacgTTTTATACAGCCAGGCTTTAAAGGTGCTTTTCTAGGATATGACTCTTTTTgataactcgacgTTTTTCCTTGCTCAACCACCTCGC
8827	Chr2_1MB	chr2	191887550	191887590	TACTCTTTGTCCTTCCTTCCTTTGATCATCTCTTACACCCT	42.1	Dp101	GATAACTCGACG			CACCTTGGCTCACCTCTGCT	TCCTTGCTCAACCACCTCGC	CACCTTGGCTCACCTCTGCTTTTTgataactcgacgTTTTTACTCTTTGTCCTTCCTTCCTTTGATCATCTCTTACACCCTTTTTgataactcgacgTTTTTCCTTGCTCAACCACCTCGC
8828	Chr2_1MB	chr2	191887652	191887692	TTAGGAAAGGTCTAGTTAGCAGCTGTTGGAAAAGTAGCTGA	42.55	Dp101	GATAACTCGACG			CACCTTGGCTCACCTCTGCT	TCCTTGCTCAACCACCTCGC	CACCTTGGCTCACCTCTGCTTTTTgataactcgacgTTTTTTAGGAAAGGTCTAGTTAGCAGCTGTTGGAAAAGTAGCTGATTTTgataactcgacgTTTTTCCTTGCTCAACCACCTCGC
8829	Chr2_1MB	chr2	191887696	191887737	AAGATTTGATAAATATATGCTTCCTGGTCACCTTGGGCAAGG	42.37	Dp101	GATAACTCGACG			CACCTTGGCTCACCTCTGCT	TCCTTGCTCAACCACCTCGC	CACCTTGGCTCACCTCTGCTTTTTgataactcgacgTTTTAAGATTTGATAAATATATGCTTCCTGGTCACCTTGGGCAAGGTTTTgataactcgacgTTTTTCCTTGCTCAACCACCTCGC
8830	Chr2_1MB	chr2	191887739	191887775	AATGACTCTCATCCTTGGTTTCTCCTCTCGGAAATGG	42.13	Dp101	GATAACTCGACG			CACCTTGGCTCACCTCTGCT	TCCTTGCTCAACCACCTCGC	CACCTTGGCTCACCTCTGCTTTTTgataactcgacgTTTTAATGACTCTCATCCTTGGTTTCTCCTCTCGGAAATGGTTTTgataactcgacgTTTTTCCTTGCTCAACCACCTCGC
8831	Chr2_1MB	chr2	191887777	191887812	AGCAATAGCTAGGCAGCAATCAGATGTCTCTCACTC	42.19	Dp101	GATAACTCGACG			CACCTTGGCTCACCTCTGCT	TCCTTGCTCAACCACCTCGC	CACCTTGGCTCACCTCTGCTTTTTgataactcgacgTTTTAGCAATAGCTAGGCAGCAATCAGATGTCTCTCACTCTTTTgataactcgacgTTTTTCCTTGCTCAACCACCTCGC
8832	Chr2_1MB	chr2	191887814	191887849	AGGTTCCCTGCCCATACCCTTGCTTTTCTTGGTCTG	45.58	Dp101	GATAACTCGACG			CACCTTGGCTCACCTCTGCT	TCCTTGCTCAACCACCTCGC	CACCTTGGCTCACCTCTGCTTTTTgataactcgacgTTTTAGGTTCCCTGCCCATACCCTTGCTTTTCTTGGTCTGTTTTgataactcgacgTTTTTCCTTGCTCAACCACCTCGC
8833	Chr2_1MB	chr2	191887887	191887927	ACCTAGCACATTTCATCAGATTCATAGGCATTTTGTTTCGC	42.02	Dp101	GATAACTCGACG			CACCTTGGCTCACCTCTGCT	TCCTTGCTCAACCACCTCGC	CACCTTGGCTCACCTCTGCTTTTTgataactcgacgTTTTACCTAGCACATTTCATCAGATTCATAGGCATTTTGTTTCGCTTTTgataactcgacgTTTTTCCTTGCTCAACCACCTCGC
8834	Chr2_1MB	chr2	191887989	191888030	GCAATAGCAATTCAGTCAGAGCATGTTTGGTCTAATTGTCTG	42.01	Dp101	GATAACTCGACG			CACCTTGGCTCACCTCTGCT	TCCTTGCTCAACCACCTCGC	CACCTTGGCTCACCTCTGCTTTTTgataactcgacgTTTTGCAATAGCAATTCAGTCAGAGCATGTTTGGTCTAATTGTCTGTTTTgataactcgacgTTTTTCCTTGCTCAACCACCTCGC
8835	Chr2_1MB	chr2	191888044	191888084	AGTAAATAATGTCAAGGTGCCCTTCTGTTTTCTGCATCTCC	42.55	Dp101	GATAACTCGACG			CACCTTGGCTCACCTCTGCT	TCCTTGCTCAACCACCTCGC	CACCTTGGCTCACCTCTGCTTTTTgataactcgacgTTTTAGTAAATAATGTCAAGGTGCCCTTCTGTTTTCTGCATCTCCTTTTgataactcgacgTTTTTCCTTGCTCAACCACCTCGC
8836	Chr2_1MB	chr2	191888086	191888127	CATAGCAGCTTATGCCCTATGTGATACAAATGAGAGACAGTG	42.08	Dp101	GATAACTCGACG			CACCTTGGCTCACCTCTGCT	TCCTTGCTCAACCACCTCGC	CACCTTGGCTCACCTCTGCTTTTTgataactcgacgTTTTCATAGCAGCTTATGCCCTATGTGATACAAATGAGAGACAGTGTTTTgataactcgacgTTTTTCCTTGCTCAACCACCTCGC
8837	Chr2_1MB	chr2	191888129	191888164	CTGAAAAGGGATGCAGGTTCTAGCAGGAGCTTTGCC	44.83	Dp101	GATAACTCGACG			CACCTTGGCTCACCTCTGCT	TCCTTGCTCAACCACCTCGC	CACCTTGGCTCACCTCTGCTTTTTgataactcgacgTTTTCTGAAAAGGGATGCAGGTTCTAGCAGGAGCTTTGCCTTTTgataactcgacgTTTTTCCTTGCTCAACCACCTCGC
8838	Chr2_1MB	chr2	191888196	191888231	TTTTACATCCTGGCATTGTTTCTTCATCAGCGCAGT	42.17	Dp101	GATAACTCGACG			CACCTTGGCTCACCTCTGCT	TCCTTGCTCAACCACCTCGC	CACCTTGGCTCACCTCTGCTTTTTgataactcgacgTTTTTTTTACATCCTGGCATTGTTTCTTCATCAGCGCAGTTTTTgataactcgacgTTTTTCCTTGCTCAACCACCTCGC
8839	Chr2_1MB	chr2	191888233	191888274	AATGCGTTGATCTATCTTATCTCCCAGGTTCTTTCCAAGTCC	42.89	Dp101	GATAACTCGACG			CACCTTGGCTCACCTCTGCT	TCCTTGCTCAACCACCTCGC	CACCTTGGCTCACCTCTGCTTTTTgataactcgacgTTTTAATGCGTTGATCTATCTTATCTCCCAGGTTCTTTCCAAGTCCTTTTgataactcgacgTTTTTCCTTGCTCAACCACCTCGC
8840	Chr2_1MB	chr2	191888308	191888349	AACTGTATTATGGGATGAGCTGACAGCATACATAAGTGCAAG	42.09	Dp101	GATAACTCGACG			CACCTTGGCTCACCTCTGCT	TCCTTGCTCAACCACCTCGC	CACCTTGGCTCACCTCTGCTTTTTgataactcgacgTTTTAACTGTATTATGGGATGAGCTGACAGCATACATAAGTGCAAGTTTTgataactcgacgTTTTTCCTTGCTCAACCACCTCGC
8841	Chr2_1MB	chr2	191888519	191888560	CCTAATGGATGGCCTAAAATGGATACTCAGCTTGAATAGTGG	42.09	Dp101	GATAACTCGACG			CACCTTGGCTCACCTCTGCT	TCCTTGCTCAACCACCTCGC	CACCTTGGCTCACCTCTGCTTTTTgataactcgacgTTTTCCTAATGGATGGCCTAAAATGGATACTCAGCTTGAATAGTGGTTTTgataactcgacgTTTTTCCTTGCTCAACCACCTCGC
8842	Chr2_1MB	chr2	191888572	191888613	TTTTAAGTCACCCTGTCATGTTGTGTTCTGCTACTTTCTACG	42.21	Dp101	GATAACTCGACG			CACCTTGGCTCACCTCTGCT	TCCTTGCTCAACCACCTCGC	CACCTTGGCTCACCTCTGCTTTTTgataactcgacgTTTTTTTTAAGTCACCCTGTCATGTTGTGTTCTGCTACTTTCTACGTTTTgataactcgacgTTTTTCCTTGCTCAACCACCTCGC
8843	Chr2_1MB	chr2	191888615	191888650	TAGCTGACATTGCAAGAGGTAGCACAATGCAGAATG	42.02	Dp101	GATAACTCGACG			CACCTTGGCTCACCTCTGCT	TCCTTGCTCAACCACCTCGC	CACCTTGGCTCACCTCTGCTTTTTgataactcgacgTTTTTAGCTGACATTGCAAGAGGTAGCACAATGCAGAATGTTTTgataactcgacgTTTTTCCTTGCTCAACCACCTCGC
8844	Chr2_1MB	chr2	191888817	191888858	ATAGGACAAGATGACATTAAAACGGTTGAAAGAAGCCATCCA	42.19	Dp101	GATAACTCGACG			CACCTTGGCTCACCTCTGCT	TCCTTGCTCAACCACCTCGC	CACCTTGGCTCACCTCTGCTTTTTgataactcgacgTTTTATAGGACAAGATGACATTAAAACGGTTGAAAGAAGCCATCCATTTTgataactcgacgTTTTTCCTTGCTCAACCACCTCGC
8845	Chr2_1MB	chr2	191888876	191888917	ATCAAGCAAATCTTTAAGGAGCTTAGGAGTTGCTTGGATTGA	42.23	Dp101	GATAACTCGACG			CACCTTGGCTCACCTCTGCT	TCCTTGCTCAACCACCTCGC	CACCTTGGCTCACCTCTGCTTTTTgataactcgacgTTTTATCAAGCAAATCTTTAAGGAGCTTAGGAGTTGCTTGGATTGATTTTgataactcgacgTTTTTCCTTGCTCAACCACCTCGC
8846	Chr2_1MB	chr2	191888953	191888994	ATTGTCACAGACCATTGTCCAGAATAAACCCAGATATTTCCC	42.16	Dp101	GATAACTCGACG			CACCTTGGCTCACCTCTGCT	TCCTTGCTCAACCACCTCGC	CACCTTGGCTCACCTCTGCTTTTTgataactcgacgTTTTATTGTCACAGACCATTGTCCAGAATAAACCCAGATATTTCCCTTTTgataactcgacgTTTTTCCTTGCTCAACCACCTCGC
8847	Chr2_1MB	chr2	191889000	191889041	TATCCTTCATCCTGATATGTTACAGTTGGCTGTGACATCACA	42.45	Dp101	GATAACTCGACG			CACCTTGGCTCACCTCTGCT	TCCTTGCTCAACCACCTCGC	CACCTTGGCTCACCTCTGCTTTTTgataactcgacgTTTTTATCCTTCATCCTGATATGTTACAGTTGGCTGTGACATCACATTTTgataactcgacgTTTTTCCTTGCTCAACCACCTCGC
8848	Chr2_1MB	chr2	191889061	191889101	AGTAAAATCTTGTGAAGGAAAAGTGCTCTACAGTGACTGGG	42.12	Dp101	GATAACTCGACG			CACCTTGGCTCACCTCTGCT	TCCTTGCTCAACCACCTCGC	CACCTTGGCTCACCTCTGCTTTTTgataactcgacgTTTTAGTAAAATCTTGTGAAGGAAAAGTGCTCTACAGTGACTGGGTTTTgataactcgacgTTTTTCCTTGCTCAACCACCTCGC
8849	Chr2_1MB	chr2	191889117	191889157	TGTTCCCTGAGTTTACTCAGGCTCACTAATTTGTAGGTACA	42.27	Dp101	GATAACTCGACG			CACCTTGGCTCACCTCTGCT	TCCTTGCTCAACCACCTCGC	CACCTTGGCTCACCTCTGCTTTTTgataactcgacgTTTTTGTTCCCTGAGTTTACTCAGGCTCACTAATTTGTAGGTACATTTTgataactcgacgTTTTTCCTTGCTCAACCACCTCGC
8850	Chr2_1MB	chr2	191889161	191889202	GAGTCACATTATCAGTACTGTTCCAAATTTTGCAGGCTCTCA	42.37	Dp101	GATAACTCGACG			CACCTTGGCTCACCTCTGCT	TCCTTGCTCAACCACCTCGC	CACCTTGGCTCACCTCTGCTTTTTgataactcgacgTTTTGAGTCACATTATCAGTACTGTTCCAAATTTTGCAGGCTCTCATTTTgataactcgacgTTTTTCCTTGCTCAACCACCTCGC
8851	Chr2_1MB	chr2	191889204	191889239	TGACACCCACTTAAACCATGTCTGTGCTCCCCTGAA	44.95	Dp101	GATAACTCGACG			CACCTTGGCTCACCTCTGCT	TCCTTGCTCAACCACCTCGC	CACCTTGGCTCACCTCTGCTTTTTgataactcgacgTTTTTGACACCCACTTAAACCATGTCTGTGCTCCCCTGAATTTTgataactcgacgTTTTTCCTTGCTCAACCACCTCGC
8852	Chr2_1MB	chr2	191889241	191889282	TGGTCATTTCAGAGATTCTAACATATGCCTGTGAGATGTCCA	42.47	Dp101	GATAACTCGACG			CACCTTGGCTCACCTCTGCT	TCCTTGCTCAACCACCTCGC	CACCTTGGCTCACCTCTGCTTTTTgataactcgacgTTTTTGGTCATTTCAGAGATTCTAACATATGCCTGTGAGATGTCCATTTTgataactcgacgTTTTTCCTTGCTCAACCACCTCGC
8853	Chr2_1MB	chr2	191889284	191889319	TTGGTCTTCATGTGGTTGTTCCACTCTCTCAGTCAG	42.32	Dp101	GATAACTCGACG			CACCTTGGCTCACCTCTGCT	TCCTTGCTCAACCACCTCGC	CACCTTGGCTCACCTCTGCTTTTTgataactcgacgTTTTTTGGTCTTCATGTGGTTGTTCCACTCTCTCAGTCAGTTTTgataactcgacgTTTTTCCTTGCTCAACCACCTCGC
8854	Chr2_1MB	chr2	191889343	191889378	CATGAGGGATGTGACAGAGCCCTCTAAGTGGCCAAG	45.16	Dp101	GATAACTCGACG			CACCTTGGCTCACCTCTGCT	TCCTTGCTCAACCACCTCGC	CACCTTGGCTCACCTCTGCTTTTTgataactcgacgTTTTCATGAGGGATGTGACAGAGCCCTCTAAGTGGCCAAGTTTTgataactcgacgTTTTTCCTTGCTCAACCACCTCGC
8855	Chr2_1MB	chr2	191889491	191889532	TTAATGAAATAGGACCTTGAGGTTTTACCTGAAGCCCTCTCT	42.37	Dp101	GATAACTCGACG			CACCTTGGCTCACCTCTGCT	TCCTTGCTCAACCACCTCGC	CACCTTGGCTCACCTCTGCTTTTTgataactcgacgTTTTTTAATGAAATAGGACCTTGAGGTTTTACCTGAAGCCCTCTCTTTTTgataactcgacgTTTTTCCTTGCTCAACCACCTCGC
8856	Chr2_1MB	chr2	191889540	191889575	GGTACCAGACGGGCATCCAGCAGGAGAGAATGAGAA	45.9	Dp101	GATAACTCGACG			CACCTTGGCTCACCTCTGCT	TCCTTGCTCAACCACCTCGC	CACCTTGGCTCACCTCTGCTTTTTgataactcgacgTTTTGGTACCAGACGGGCATCCAGCAGGAGAGAATGAGAATTTTgataactcgacgTTTTTCCTTGCTCAACCACCTCGC
8857	Chr2_1MB	chr2	191889577	191889612	TAAGTGCCAGCTTGGGTTCTTTCATCAGCAACCAAG	43.55	Dp101	GATAACTCGACG			CACCTTGGCTCACCTCTGCT	TCCTTGCTCAACCACCTCGC	CACCTTGGCTCACCTCTGCTTTTTgataactcgacgTTTTTAAGTGCCAGCTTGGGTTCTTTCATCAGCAACCAAGTTTTgataactcgacgTTTTTCCTTGCTCAACCACCTCGC
8858	Chr2_1MB	chr2	191889713	191889754	TTTCCTGAGATGTCCAGATAGAATTTTCTGAAATGCAGTGGC	42.47	Dp101	GATAACTCGACG			CACCTTGGCTCACCTCTGCT	TCCTTGCTCAACCACCTCGC	CACCTTGGCTCACCTCTGCTTTTTgataactcgacgTTTTTTTCCTGAGATGTCCAGATAGAATTTTCTGAAATGCAGTGGCTTTTgataactcgacgTTTTTCCTTGCTCAACCACCTCGC
8859	Chr2_1MB	chr2	191889760	191889801	AGCCTCAAGTTGGAATCTCTAAACCTGTTCATTCAACAAACA	42.37	Dp101	GATAACTCGACG			CACCTTGGCTCACCTCTGCT	TCCTTGCTCAACCACCTCGC	CACCTTGGCTCACCTCTGCTTTTTgataactcgacgTTTTAGCCTCAAGTTGGAATCTCTAAACCTGTTCATTCAACAAACATTTTgataactcgacgTTTTTCCTTGCTCAACCACCTCGC
8860	Chr2_1MB	chr2	191890196	191890237	AAACCACCCTCATTATTCAATTACTTTTCACTGGGTCCTTCC	42.39	Dp102	CGCGTACTATAA			CACCTTGGCTCACCTCTGCT	TCCTTGCTCAACCACCTCGC	CACCTTGGCTCACCTCTGCTTTTTcgcgtactataaTTTTAAACCACCCTCATTATTCAATTACTTTTCACTGGGTCCTTCCTTTTcgcgtactataaTTTTTCCTTGCTCAACCACCTCGC
8861	Chr2_1MB	chr2	191890278	191890315	GATTTGGGTAGGGAAACATCCACATCACATCAGAGACT	42.1	Dp102	CGCGTACTATAA			CACCTTGGCTCACCTCTGCT	TCCTTGCTCAACCACCTCGC	CACCTTGGCTCACCTCTGCTTTTTcgcgtactataaTTTTGATTTGGGTAGGGAAACATCCACATCACATCAGAGACTTTTTcgcgtactataaTTTTTCCTTGCTCAACCACCTCGC
8862	Chr2_1MB	chr2	191890345	191890384	AGTAAGGGATGTACTTTTGAAATGTGGGTTTCTACAGCCA	42.04	Dp102	CGCGTACTATAA			CACCTTGGCTCACCTCTGCT	TCCTTGCTCAACCACCTCGC	CACCTTGGCTCACCTCTGCTTTTTcgcgtactataaTTTTAGTAAGGGATGTACTTTTGAAATGTGGGTTTCTACAGCCATTTTcgcgtactataaTTTTTCCTTGCTCAACCACCTCGC
8863	Chr2_1MB	chr2	191890396	191890436	TACACAGAGGGCCATTACTAAATGCTTTGATTTAACTGGCT	42.18	Dp102	CGCGTACTATAA			CACCTTGGCTCACCTCTGCT	TCCTTGCTCAACCACCTCGC	CACCTTGGCTCACCTCTGCTTTTTcgcgtactataaTTTTTACACAGAGGGCCATTACTAAATGCTTTGATTTAACTGGCTTTTTcgcgtactataaTTTTTCCTTGCTCAACCACCTCGC
8864	Chr2_1MB	chr2	191890777	191890816	AAAAGAGCTTTGTGCTTACAGCCATCCATAAATTGCATGT	42.27	Dp102	CGCGTACTATAA			CACCTTGGCTCACCTCTGCT	TCCTTGCTCAACCACCTCGC	CACCTTGGCTCACCTCTGCTTTTTcgcgtactataaTTTTAAAAGAGCTTTGTGCTTACAGCCATCCATAAATTGCATGTTTTTcgcgtactataaTTTTTCCTTGCTCAACCACCTCGC
8865	Chr2_1MB	chr2	191890896	191890937	CAATTTCAATAAAGAATGCCTGCTGTCTAATTGTGTCCCTGC	42.35	Dp102	CGCGTACTATAA			CACCTTGGCTCACCTCTGCT	TCCTTGCTCAACCACCTCGC	CACCTTGGCTCACCTCTGCTTTTTcgcgtactataaTTTTCAATTTCAATAAAGAATGCCTGCTGTCTAATTGTGTCCCTGCTTTTcgcgtactataaTTTTTCCTTGCTCAACCACCTCGC
8866	Chr2_1MB	chr2	191890961	191891001	AATGGCAAAATATCGTTGCCCTTCATGTTTGGAAATGATGT	42.4	Dp102	CGCGTACTATAA			CACCTTGGCTCACCTCTGCT	TCCTTGCTCAACCACCTCGC	CACCTTGGCTCACCTCTGCTTTTTcgcgtactataaTTTTAATGGCAAAATATCGTTGCCCTTCATGTTTGGAAATGATGTTTTTcgcgtactataaTTTTTCCTTGCTCAACCACCTCGC
8867	Chr2_1MB	chr2	191891057	191891097	TTCTGTACTCCGTGTGGAAAATACCATAGTCACTACAAGCA	42.5	Dp102	CGCGTACTATAA			CACCTTGGCTCACCTCTGCT	TCCTTGCTCAACCACCTCGC	CACCTTGGCTCACCTCTGCTTTTTcgcgtactataaTTTTTTCTGTACTCCGTGTGGAAAATACCATAGTCACTACAAGCATTTTcgcgtactataaTTTTTCCTTGCTCAACCACCTCGC
8868	Chr2_1MB	chr2	191891224	191891265	TTCATCTTAACAGACTTTTGTTCAAAAGGTCGTCCCACTTCT	42.13	Dp102	CGCGTACTATAA			CACCTTGGCTCACCTCTGCT	TCCTTGCTCAACCACCTCGC	CACCTTGGCTCACCTCTGCTTTTTcgcgtactataaTTTTTTCATCTTAACAGACTTTTGTTCAAAAGGTCGTCCCACTTCTTTTTcgcgtactataaTTTTTCCTTGCTCAACCACCTCGC
8869	Chr2_1MB	chr2	191891267	191891304	TTTCTGTGAAGTTGTGTGGTCAACTTAAAGCATTGCCT	42.06	Dp102	CGCGTACTATAA			CACCTTGGCTCACCTCTGCT	TCCTTGCTCAACCACCTCGC	CACCTTGGCTCACCTCTGCTTTTTcgcgtactataaTTTTTTTCTGTGAAGTTGTGTGGTCAACTTAAAGCATTGCCTTTTTcgcgtactataaTTTTTCCTTGCTCAACCACCTCGC
8870	Chr2_1MB	chr2	191891310	191891350	TATCCCAGTCCATGCTTTTGGCAATATCTACTGCAATATGT	42.03	Dp102	CGCGTACTATAA			CACCTTGGCTCACCTCTGCT	TCCTTGCTCAACCACCTCGC	CACCTTGGCTCACCTCTGCTTTTTcgcgtactataaTTTTTATCCCAGTCCATGCTTTTGGCAATATCTACTGCAATATGTTTTTcgcgtactataaTTTTTCCTTGCTCAACCACCTCGC
8871	Chr2_1MB	chr2	191891394	191891435	TCACCTCTTTCCCTCTCTCAGATTATTTTGGAACAAATCCCA	42.64	Dp102	CGCGTACTATAA			CACCTTGGCTCACCTCTGCT	TCCTTGCTCAACCACCTCGC	CACCTTGGCTCACCTCTGCTTTTTcgcgtactataaTTTTTCACCTCTTTCCCTCTCTCAGATTATTTTGGAACAAATCCCATTTTcgcgtactataaTTTTTCCTTGCTCAACCACCTCGC
8872	Chr2_1MB	chr2	191891559	191891599	TCTGTATCATCAATACGCATTCAGTGTCTTTGTTTCCTGCC	42.58	Dp102	CGCGTACTATAA			CACCTTGGCTCACCTCTGCT	TCCTTGCTCAACCACCTCGC	CACCTTGGCTCACCTCTGCTTTTTcgcgtactataaTTTTTCTGTATCATCAATACGCATTCAGTGTCTTTGTTTCCTGCCTTTTcgcgtactataaTTTTTCCTTGCTCAACCACCTCGC
8873	Chr2_1MB	chr2	191891601	191891636	GGTCTTTTGTGGTCTCCAAGTCACATTTGCCTGCCC	45.22	Dp102	CGCGTACTATAA			CACCTTGGCTCACCTCTGCT	TCCTTGCTCAACCACCTCGC	CACCTTGGCTCACCTCTGCTTTTTcgcgtactataaTTTTGGTCTTTTGTGGTCTCCAAGTCACATTTGCCTGCCCTTTTcgcgtactataaTTTTTCCTTGCTCAACCACCTCGC
8874	Chr2_1MB	chr2	191891638	191891673	GATGGAAGTCAGCCTCACGGTTCTGTATGAACTCAG	42.5	Dp102	CGCGTACTATAA			CACCTTGGCTCACCTCTGCT	TCCTTGCTCAACCACCTCGC	CACCTTGGCTCACCTCTGCTTTTTcgcgtactataaTTTTGATGGAAGTCAGCCTCACGGTTCTGTATGAACTCAGTTTTcgcgtactataaTTTTTCCTTGCTCAACCACCTCGC
8875	Chr2_1MB	chr2	191891675	191891710	CTCACTCAGTGTCTCATTCAAGCATGCATCCCAAGC	43.52	Dp102	CGCGTACTATAA			CACCTTGGCTCACCTCTGCT	TCCTTGCTCAACCACCTCGC	CACCTTGGCTCACCTCTGCTTTTTcgcgtactataaTTTTCTCACTCAGTGTCTCATTCAAGCATGCATCCCAAGCTTTTcgcgtactataaTTTTTCCTTGCTCAACCACCTCGC
8876	Chr2_1MB	chr2	191891726	191891761	CAGACAGCACACCACTGGGCCAAACTACAATGCATC	45.18	Dp102	CGCGTACTATAA			CACCTTGGCTCACCTCTGCT	TCCTTGCTCAACCACCTCGC	CACCTTGGCTCACCTCTGCTTTTTcgcgtactataaTTTTCAGACAGCACACCACTGGGCCAAACTACAATGCATCTTTTcgcgtactataaTTTTTCCTTGCTCAACCACCTCGC
8877	Chr2_1MB	chr2	191891764	191891801	AAAAGTGAGGGGATAAAAGCCCAAGGATAACACTGACC	42.57	Dp102	CGCGTACTATAA			CACCTTGGCTCACCTCTGCT	TCCTTGCTCAACCACCTCGC	CACCTTGGCTCACCTCTGCTTTTTcgcgtactataaTTTTAAAAGTGAGGGGATAAAAGCCCAAGGATAACACTGACCTTTTcgcgtactataaTTTTTCCTTGCTCAACCACCTCGC
8878	Chr2_1MB	chr2	191891817	191891852	CCTGTAGAGCAGGGTTCCAGCCTCCTATCCTTCGAA	45.47	Dp102	CGCGTACTATAA			CACCTTGGCTCACCTCTGCT	TCCTTGCTCAACCACCTCGC	CACCTTGGCTCACCTCTGCTTTTTcgcgtactataaTTTTCCTGTAGAGCAGGGTTCCAGCCTCCTATCCTTCGAATTTTcgcgtactataaTTTTTCCTTGCTCAACCACCTCGC
8879	Chr2_1MB	chr2	191891909	191891944	CCTGTGCCTATAGTGGCAACCTCCCTAATGCACTTC	44.11	Dp102	CGCGTACTATAA			CACCTTGGCTCACCTCTGCT	TCCTTGCTCAACCACCTCGC	CACCTTGGCTCACCTCTGCTTTTTcgcgtactataaTTTTCCTGTGCCTATAGTGGCAACCTCCCTAATGCACTTCTTTTcgcgtactataaTTTTTCCTTGCTCAACCACCTCGC
8880	Chr2_1MB	chr2	191891946	191891987	GTTGGCTTTTCCTCCTTTCCAGTAAGATTTTCCTTATTCCCA	42.39	Dp102	CGCGTACTATAA			CACCTTGGCTCACCTCTGCT	TCCTTGCTCAACCACCTCGC	CACCTTGGCTCACCTCTGCTTTTTcgcgtactataaTTTTGTTGGCTTTTCCTCCTTTCCAGTAAGATTTTCCTTATTCCCATTTTcgcgtactataaTTTTTCCTTGCTCAACCACCTCGC
8881	Chr2_1MB	chr2	191892585	191892620	AAAATACTCTCCATTCTCTCAGCCCCTGGCAATGAT	42.24	Dp102	CGCGTACTATAA			CACCTTGGCTCACCTCTGCT	TCCTTGCTCAACCACCTCGC	CACCTTGGCTCACCTCTGCTTTTTcgcgtactataaTTTTAAAATACTCTCCATTCTCTCAGCCCCTGGCAATGATTTTTcgcgtactataaTTTTTCCTTGCTCAACCACCTCGC
8882	Chr2_1MB	chr2	191892678	191892719	CGTGGTATTTATCTTTTCGTAACTGGCTTATTTCCCTCTGCA	42.26	Dp102	CGCGTACTATAA			CACCTTGGCTCACCTCTGCT	TCCTTGCTCAACCACCTCGC	CACCTTGGCTCACCTCTGCTTTTTcgcgtactataaTTTTCGTGGTATTTATCTTTTCGTAACTGGCTTATTTCCCTCTGCATTTTcgcgtactataaTTTTTCCTTGCTCAACCACCTCGC
8883	Chr2_1MB	chr2	191892972	191893013	TGGCAATCACATTTTATATTCCTACTAACAGTGCACAAGGGT	42.1	Dp102	CGCGTACTATAA			CACCTTGGCTCACCTCTGCT	TCCTTGCTCAACCACCTCGC	CACCTTGGCTCACCTCTGCTTTTTcgcgtactataaTTTTTGGCAATCACATTTTATATTCCTACTAACAGTGCACAAGGGTTTTTcgcgtactataaTTTTTCCTTGCTCAACCACCTCGC
8884	Chr2_1MB	chr2	191893122	191893162	TTCTCCTCCATTGTCTTGCTTCTATCTCTGTTTTCCTCTCT	42.2	Dp102	CGCGTACTATAA			CACCTTGGCTCACCTCTGCT	TCCTTGCTCAACCACCTCGC	CACCTTGGCTCACCTCTGCTTTTTcgcgtactataaTTTTTTCTCCTCCATTGTCTTGCTTCTATCTCTGTTTTCCTCTCTTTTTcgcgtactataaTTTTTCCTTGCTCAACCACCTCGC
8885	Chr2_1MB	chr2	191893352	191893393	TTCTGTTTTCTGTAAAGGCCTAGAACAATAACCAATCCAGCA	42.16	Dp102	CGCGTACTATAA			CACCTTGGCTCACCTCTGCT	TCCTTGCTCAACCACCTCGC	CACCTTGGCTCACCTCTGCTTTTTcgcgtactataaTTTTTTCTGTTTTCTGTAAAGGCCTAGAACAATAACCAATCCAGCATTTTcgcgtactataaTTTTTCCTTGCTCAACCACCTCGC
8886	Chr2_1MB	chr2	191893395	191893430	CAAATGAGCACCACCAGCTCATAGATTAGGGTCTCT	42.1	Dp102	CGCGTACTATAA			CACCTTGGCTCACCTCTGCT	TCCTTGCTCAACCACCTCGC	CACCTTGGCTCACCTCTGCTTTTTcgcgtactataaTTTTCAAATGAGCACCACCAGCTCATAGATTAGGGTCTCTTTTTcgcgtactataaTTTTTCCTTGCTCAACCACCTCGC
8887	Chr2_1MB	chr2	191893432	191893470	AAACCAGGACATTTTGGAAAAGAGGCTGATTTAAGGAGC	42.03	Dp102	CGCGTACTATAA			CACCTTGGCTCACCTCTGCT	TCCTTGCTCAACCACCTCGC	CACCTTGGCTCACCTCTGCTTTTTcgcgtactataaTTTTAAACCAGGACATTTTGGAAAAGAGGCTGATTTAAGGAGCTTTTcgcgtactataaTTTTTCCTTGCTCAACCACCTCGC
8888	Chr2_1MB	chr2	191893472	191893507	GGAAAACAGGGCTGTCTGGGGCAGGAAATGTACAAG	44.84	Dp102	CGCGTACTATAA			CACCTTGGCTCACCTCTGCT	TCCTTGCTCAACCACCTCGC	CACCTTGGCTCACCTCTGCTTTTTcgcgtactataaTTTTGGAAAACAGGGCTGTCTGGGGCAGGAAATGTACAAGTTTTcgcgtactataaTTTTTCCTTGCTCAACCACCTCGC
8889	Chr2_1MB	chr2	191893561	191893601	AGGAATTGTTTTAATAGGACTCTGGAGCCAATTTGAGCAGG	42.47	Dp102	CGCGTACTATAA			CACCTTGGCTCACCTCTGCT	TCCTTGCTCAACCACCTCGC	CACCTTGGCTCACCTCTGCTTTTTcgcgtactataaTTTTAGGAATTGTTTTAATAGGACTCTGGAGCCAATTTGAGCAGGTTTTcgcgtactataaTTTTTCCTTGCTCAACCACCTCGC
8890	Chr2_1MB	chr2	191893603	191893638	TGCCACTGATCAAGGATGGACTAACTTGTGCATCAG	42.79	Dp102	CGCGTACTATAA			CACCTTGGCTCACCTCTGCT	TCCTTGCTCAACCACCTCGC	CACCTTGGCTCACCTCTGCTTTTTcgcgtactataaTTTTTGCCACTGATCAAGGATGGACTAACTTGTGCATCAGTTTTcgcgtactataaTTTTTCCTTGCTCAACCACCTCGC
8891	Chr2_1MB	chr2	191893721	191893758	AAAACTCATTGCTCACCTTTGAAGGATGCTATGGGTCC	43	Dp102	CGCGTACTATAA			CACCTTGGCTCACCTCTGCT	TCCTTGCTCAACCACCTCGC	CACCTTGGCTCACCTCTGCTTTTTcgcgtactataaTTTTAAAACTCATTGCTCACCTTTGAAGGATGCTATGGGTCCTTTTcgcgtactataaTTTTTCCTTGCTCAACCACCTCGC
8892	Chr2_1MB	chr2	191893903	191893941	AAAACCTACTACAATAGCATTTTGCAGCTCCTACGGACT	42.08	Dp102	CGCGTACTATAA			CACCTTGGCTCACCTCTGCT	TCCTTGCTCAACCACCTCGC	CACCTTGGCTCACCTCTGCTTTTTcgcgtactataaTTTTAAAACCTACTACAATAGCATTTTGCAGCTCCTACGGACTTTTTcgcgtactataaTTTTTCCTTGCTCAACCACCTCGC
8893	Chr2_1MB	chr2	191893955	191893990	CATTGAGCAGCAATGGCTGCTGGCATCATGAAAGGG	45.84	Dp102	CGCGTACTATAA			CACCTTGGCTCACCTCTGCT	TCCTTGCTCAACCACCTCGC	CACCTTGGCTCACCTCTGCTTTTTcgcgtactataaTTTTCATTGAGCAGCAATGGCTGCTGGCATCATGAAAGGGTTTTcgcgtactataaTTTTTCCTTGCTCAACCACCTCGC
8894	Chr2_1MB	chr2	191893992	191894027	AGATGGCCAGACAGTACGTGCCTCTCAATGGAAGTT	44.78	Dp102	CGCGTACTATAA			CACCTTGGCTCACCTCTGCT	TCCTTGCTCAACCACCTCGC	CACCTTGGCTCACCTCTGCTTTTTcgcgtactataaTTTTAGATGGCCAGACAGTACGTGCCTCTCAATGGAAGTTTTTTcgcgtactataaTTTTTCCTTGCTCAACCACCTCGC
8895	Chr2_1MB	chr2	191894285	191894324	TTTTGTCTTAGGAAGGGGTTAATCTTAGTGGCAAAGGAGC	42.35	Dp102	CGCGTACTATAA			CACCTTGGCTCACCTCTGCT	TCCTTGCTCAACCACCTCGC	CACCTTGGCTCACCTCTGCTTTTTcgcgtactataaTTTTTTTTGTCTTAGGAAGGGGTTAATCTTAGTGGCAAAGGAGCTTTTcgcgtactataaTTTTTCCTTGCTCAACCACCTCGC
8896	Chr2_1MB	chr2	191894416	191894457	TGAAAGAAAATTGTTAACACTCCATAGCACTGTGTGCTTGGT	42.73	Dp102	CGCGTACTATAA			CACCTTGGCTCACCTCTGCT	TCCTTGCTCAACCACCTCGC	CACCTTGGCTCACCTCTGCTTTTTcgcgtactataaTTTTTGAAAGAAAATTGTTAACACTCCATAGCACTGTGTGCTTGGTTTTTcgcgtactataaTTTTTCCTTGCTCAACCACCTCGC
8897	Chr2_1MB	chr2	191894536	191894571	AAAAGCCAACAGGGAGAGGGGCAGATAAATTGCATT	43.35	Dp102	CGCGTACTATAA			CACCTTGGCTCACCTCTGCT	TCCTTGCTCAACCACCTCGC	CACCTTGGCTCACCTCTGCTTTTTcgcgtactataaTTTTAAAAGCCAACAGGGAGAGGGGCAGATAAATTGCATTTTTTcgcgtactataaTTTTTCCTTGCTCAACCACCTCGC
8898	Chr2_1MB	chr2	191894732	191894773	TTGCTTCACTTGGAAACCAAAGAAGAATTGTAGGAGTTCTCC	42.48	Dp102	CGCGTACTATAA			CACCTTGGCTCACCTCTGCT	TCCTTGCTCAACCACCTCGC	CACCTTGGCTCACCTCTGCTTTTTcgcgtactataaTTTTTTGCTTCACTTGGAAACCAAAGAAGAATTGTAGGAGTTCTCCTTTTcgcgtactataaTTTTTCCTTGCTCAACCACCTCGC
8899	Chr2_1MB	chr2	191894833	191894871	TTTTGTGTGTGTGAGCAAGCTGCAAATTTCAAGATGACT	42.54	Dp102	CGCGTACTATAA			CACCTTGGCTCACCTCTGCT	TCCTTGCTCAACCACCTCGC	CACCTTGGCTCACCTCTGCTTTTTcgcgtactataaTTTTTTTTGTGTGTGTGAGCAAGCTGCAAATTTCAAGATGACTTTTTcgcgtactataaTTTTTCCTTGCTCAACCACCTCGC
8900	Chr2_1MB	chr2	191895011	191895052	TTGAGCAACAGCTATATATCAGGTACCGTATTGGGTCATAGG	42.26	Dp102	CGCGTACTATAA			CACCTTGGCTCACCTCTGCT	TCCTTGCTCAACCACCTCGC	CACCTTGGCTCACCTCTGCTTTTTcgcgtactataaTTTTTTGAGCAACAGCTATATATCAGGTACCGTATTGGGTCATAGGTTTTcgcgtactataaTTTTTCCTTGCTCAACCACCTCGC
8901	Chr2_1MB	chr2	191895058	191895099	AGCAGTGAATAAGATCTGTACATTCTGTCCTCTCTTGGAAGT	42.12	Dp102	CGCGTACTATAA			CACCTTGGCTCACCTCTGCT	TCCTTGCTCAACCACCTCGC	CACCTTGGCTCACCTCTGCTTTTTcgcgtactataaTTTTAGCAGTGAATAAGATCTGTACATTCTGTCCTCTCTTGGAAGTTTTTcgcgtactataaTTTTTCCTTGCTCAACCACCTCGC
8902	Chr2_1MB	chr2	191895161	191895201	TTATTGAAGGCAATACCCATGAGGGATAACTGAGAAAGGGA	42.55	Dp102	CGCGTACTATAA			CACCTTGGCTCACCTCTGCT	TCCTTGCTCAACCACCTCGC	CACCTTGGCTCACCTCTGCTTTTTcgcgtactataaTTTTTTATTGAAGGCAATACCCATGAGGGATAACTGAGAAAGGGATTTTcgcgtactataaTTTTTCCTTGCTCAACCACCTCGC
8903	Chr2_1MB	chr2	191895203	191895238	TGGGAGTATATGCAGAGAGCCTCAGACCATGATGCA	44.18	Dp102	CGCGTACTATAA			CACCTTGGCTCACCTCTGCT	TCCTTGCTCAACCACCTCGC	CACCTTGGCTCACCTCTGCTTTTTcgcgtactataaTTTTTGGGAGTATATGCAGAGAGCCTCAGACCATGATGCATTTTcgcgtactataaTTTTTCCTTGCTCAACCACCTCGC
8904	Chr2_1MB	chr2	191895240	191895276	GCCTGACAATTTTGCAGAAGGAAAAGACGAAGGAAGG	42.62	Dp102	CGCGTACTATAA			CACCTTGGCTCACCTCTGCT	TCCTTGCTCAACCACCTCGC	CACCTTGGCTCACCTCTGCTTTTTcgcgtactataaTTTTGCCTGACAATTTTGCAGAAGGAAAAGACGAAGGAAGGTTTTcgcgtactataaTTTTTCCTTGCTCAACCACCTCGC
8905	Chr2_1MB	chr2	191895278	191895316	GGATTAGGTGGAAAGAACCTAAGACTACAGTGCAGGTCT	42.63	Dp102	CGCGTACTATAA			CACCTTGGCTCACCTCTGCT	TCCTTGCTCAACCACCTCGC	CACCTTGGCTCACCTCTGCTTTTTcgcgtactataaTTTTGGATTAGGTGGAAAGAACCTAAGACTACAGTGCAGGTCTTTTTcgcgtactataaTTTTTCCTTGCTCAACCACCTCGC
8906	Chr2_1MB	chr2	191895364	191895399	TTTTAGAAGAGTCCCACATTGGCCAATACTGGCCCA	43.88	Dp102	CGCGTACTATAA			CACCTTGGCTCACCTCTGCT	TCCTTGCTCAACCACCTCGC	CACCTTGGCTCACCTCTGCTTTTTcgcgtactataaTTTTTTTTAGAAGAGTCCCACATTGGCCAATACTGGCCCATTTTcgcgtactataaTTTTTCCTTGCTCAACCACCTCGC
8907	Chr2_1MB	chr2	191895401	191895436	CTCTAATGCCTCTGCTGCATTGAGTTACCGGCTCAG	44.27	Dp102	CGCGTACTATAA			CACCTTGGCTCACCTCTGCT	TCCTTGCTCAACCACCTCGC	CACCTTGGCTCACCTCTGCTTTTTcgcgtactataaTTTTCTCTAATGCCTCTGCTGCATTGAGTTACCGGCTCAGTTTTcgcgtactataaTTTTTCCTTGCTCAACCACCTCGC
8908	Chr2_1MB	chr2	191895440	191895475	AGCCCTGAAAGCATATGGTCTGTGTTGCACACCATG	44.84	Dp102	CGCGTACTATAA			CACCTTGGCTCACCTCTGCT	TCCTTGCTCAACCACCTCGC	CACCTTGGCTCACCTCTGCTTTTTcgcgtactataaTTTTAGCCCTGAAAGCATATGGTCTGTGTTGCACACCATGTTTTcgcgtactataaTTTTTCCTTGCTCAACCACCTCGC
8909	Chr2_1MB	chr2	191895487	191895522	GGATATGACAGCAGGAGGCTGTCAGCTAACTGCACA	45.07	Dp102	CGCGTACTATAA			CACCTTGGCTCACCTCTGCT	TCCTTGCTCAACCACCTCGC	CACCTTGGCTCACCTCTGCTTTTTcgcgtactataaTTTTGGATATGACAGCAGGAGGCTGTCAGCTAACTGCACATTTTcgcgtactataaTTTTTCCTTGCTCAACCACCTCGC
8910	Chr2_1MB	chr2	191895524	191895559	GCCCTTTCCTGATGGGCCATCTGAAAGGTACATTGT	44.38	Dp102	CGCGTACTATAA			CACCTTGGCTCACCTCTGCT	TCCTTGCTCAACCACCTCGC	CACCTTGGCTCACCTCTGCTTTTTcgcgtactataaTTTTGCCCTTTCCTGATGGGCCATCTGAAAGGTACATTGTTTTTcgcgtactataaTTTTTCCTTGCTCAACCACCTCGC
8911	Chr2_1MB	chr2	191895631	191895672	AGTTTATATGCATTTACTTTTCTTCCAGTGCTCTGCTCTGGG	42.34	Dp102	CGCGTACTATAA			CACCTTGGCTCACCTCTGCT	TCCTTGCTCAACCACCTCGC	CACCTTGGCTCACCTCTGCTTTTTcgcgtactataaTTTTAGTTTATATGCATTTACTTTTCTTCCAGTGCTCTGCTCTGGGTTTTcgcgtactataaTTTTTCCTTGCTCAACCACCTCGC
8912	Chr2_1MB	chr2	191895674	191895713	CATAGCAAGCAATGTTACCAAAATTCTTTTGCCCTAGGCC	42.71	Dp102	CGCGTACTATAA			CACCTTGGCTCACCTCTGCT	TCCTTGCTCAACCACCTCGC	CACCTTGGCTCACCTCTGCTTTTTcgcgtactataaTTTTCATAGCAAGCAATGTTACCAAAATTCTTTTGCCCTAGGCCTTTTcgcgtactataaTTTTTCCTTGCTCAACCACCTCGC
8913	Chr2_1MB	chr2	191895731	191895766	CACTGGCAGGAACTGGCAGGAGATTGAAACGTGGAA	45.77	Dp102	CGCGTACTATAA			CACCTTGGCTCACCTCTGCT	TCCTTGCTCAACCACCTCGC	CACCTTGGCTCACCTCTGCTTTTTcgcgtactataaTTTTCACTGGCAGGAACTGGCAGGAGATTGAAACGTGGAATTTTcgcgtactataaTTTTTCCTTGCTCAACCACCTCGC
8914	Chr2_1MB	chr2	191895784	191895824	TATTTTCCCCTTCTTTATTTGTCTCCCCTCATCTCTCCAGC	42.79	Dp102	CGCGTACTATAA			CACCTTGGCTCACCTCTGCT	TCCTTGCTCAACCACCTCGC	CACCTTGGCTCACCTCTGCTTTTTcgcgtactataaTTTTTATTTTCCCCTTCTTTATTTGTCTCCCCTCATCTCTCCAGCTTTTcgcgtactataaTTTTTCCTTGCTCAACCACCTCGC
8915	Chr2_1MB	chr2	191895826	191895865	ATAGCTGCATCTCTTGTTTCCAGATCCTATCACAGTTCCT	42.53	Dp102	CGCGTACTATAA			CACCTTGGCTCACCTCTGCT	TCCTTGCTCAACCACCTCGC	CACCTTGGCTCACCTCTGCTTTTTcgcgtactataaTTTTATAGCTGCATCTCTTGTTTCCAGATCCTATCACAGTTCCTTTTTcgcgtactataaTTTTTCCTTGCTCAACCACCTCGC
8916	Chr2_1MB	chr2	191895867	191895902	ACTTTGTGGTCCTAACTGTCTCTGAACAGCCATGGT	43.51	Dp102	CGCGTACTATAA			CACCTTGGCTCACCTCTGCT	TCCTTGCTCAACCACCTCGC	CACCTTGGCTCACCTCTGCTTTTTcgcgtactataaTTTTACTTTGTGGTCCTAACTGTCTCTGAACAGCCATGGTTTTTcgcgtactataaTTTTTCCTTGCTCAACCACCTCGC
8917	Chr2_1MB	chr2	191895904	191895939	TCTCTCTGAGACACTGCTTGTGGCCACTGTCCTTTT	44.82	Dp102	CGCGTACTATAA			CACCTTGGCTCACCTCTGCT	TCCTTGCTCAACCACCTCGC	CACCTTGGCTCACCTCTGCTTTTTcgcgtactataaTTTTTCTCTCTGAGACACTGCTTGTGGCCACTGTCCTTTTTTTTcgcgtactataaTTTTTCCTTGCTCAACCACCTCGC
8918	Chr2_1MB	chr2	191895955	191895994	AAGATCGTACTAGAAACTTCCTGCTGTTACCAGTCTCTGT	42.13	Dp102	CGCGTACTATAA			CACCTTGGCTCACCTCTGCT	TCCTTGCTCAACCACCTCGC	CACCTTGGCTCACCTCTGCTTTTTcgcgtactataaTTTTAAGATCGTACTAGAAACTTCCTGCTGTTACCAGTCTCTGTTTTTcgcgtactataaTTTTTCCTTGCTCAACCACCTCGC
8919	Chr2_1MB	chr2	191896008	191896043	CCCCTATTTGGCTTCCCAACACTTTCATCACCTTTG	42.44	Dp102	CGCGTACTATAA			CACCTTGGCTCACCTCTGCT	TCCTTGCTCAACCACCTCGC	CACCTTGGCTCACCTCTGCTTTTTcgcgtactataaTTTTCCCCTATTTGGCTTCCCAACACTTTCATCACCTTTGTTTTcgcgtactataaTTTTTCCTTGCTCAACCACCTCGC
8920	Chr2_1MB	chr2	191896085	191896126	ATAGAGTGCTCTAATTTCCTGGTTATACCCTGATGGACAGAC	42.11	Dp102	CGCGTACTATAA			CACCTTGGCTCACCTCTGCT	TCCTTGCTCAACCACCTCGC	CACCTTGGCTCACCTCTGCTTTTTcgcgtactataaTTTTATAGAGTGCTCTAATTTCCTGGTTATACCCTGATGGACAGACTTTTcgcgtactataaTTTTTCCTTGCTCAACCACCTCGC
8921	Chr2_1MB	chr2	191896186	191896227	CTGAGGTATGATTGGAGCTATCATAAATGAACTGAACGTGGC	42.32	Dp102	CGCGTACTATAA			CACCTTGGCTCACCTCTGCT	TCCTTGCTCAACCACCTCGC	CACCTTGGCTCACCTCTGCTTTTTcgcgtactataaTTTTCTGAGGTATGATTGGAGCTATCATAAATGAACTGAACGTGGCTTTTcgcgtactataaTTTTTCCTTGCTCAACCACCTCGC
8922	Chr2_1MB	chr2	191896299	191896335	AAAAGTACAGATTCTTGAACTGCAGGGACTGGGTTCA	42.35	Dp102	CGCGTACTATAA			CACCTTGGCTCACCTCTGCT	TCCTTGCTCAACCACCTCGC	CACCTTGGCTCACCTCTGCTTTTTcgcgtactataaTTTTAAAAGTACAGATTCTTGAACTGCAGGGACTGGGTTCATTTTcgcgtactataaTTTTTCCTTGCTCAACCACCTCGC
8923	Chr2_1MB	chr2	191896337	191896378	ATCTGAGTATCTGCCACTTTCTAAATATGTGACCTCAGGTGG	42.47	Dp102	CGCGTACTATAA			CACCTTGGCTCACCTCTGCT	TCCTTGCTCAACCACCTCGC	CACCTTGGCTCACCTCTGCTTTTTcgcgtactataaTTTTATCTGAGTATCTGCCACTTTCTAAATATGTGACCTCAGGTGGTTTTcgcgtactataaTTTTTCCTTGCTCAACCACCTCGC
8924	Chr2_1MB	chr2	191896508	191896543	TTTTCACACACATCGCAGGACTTTGGCAGAAACTGT	43.53	Dp102	CGCGTACTATAA			CACCTTGGCTCACCTCTGCT	TCCTTGCTCAACCACCTCGC	CACCTTGGCTCACCTCTGCTTTTTcgcgtactataaTTTTTTTTCACACACATCGCAGGACTTTGGCAGAAACTGTTTTTcgcgtactataaTTTTTCCTTGCTCAACCACCTCGC
8925	Chr2_1MB	chr2	191896616	191896657	TTCTAAAATCTAATGTTTCAGGGGAGATGTTTGAGGACAGCC	42.08	Dp102	CGCGTACTATAA			CACCTTGGCTCACCTCTGCT	TCCTTGCTCAACCACCTCGC	CACCTTGGCTCACCTCTGCTTTTTcgcgtactataaTTTTTTCTAAAATCTAATGTTTCAGGGGAGATGTTTGAGGACAGCCTTTTcgcgtactataaTTTTTCCTTGCTCAACCACCTCGC
8926	Chr2_1MB	chr2	191896669	191896710	TACTTATTCTGGGTCACCTTCTCTTTCTGCCTGTATTCTTGT	42.27	Dp102	CGCGTACTATAA			CACCTTGGCTCACCTCTGCT	TCCTTGCTCAACCACCTCGC	CACCTTGGCTCACCTCTGCTTTTTcgcgtactataaTTTTTACTTATTCTGGGTCACCTTCTCTTTCTGCCTGTATTCTTGTTTTTcgcgtactataaTTTTTCCTTGCTCAACCACCTCGC
8927	Chr2_1MB	chr2	191896919	191896957	GGGGAAGCCAGTGTTTTCCCTTCAATTTACAAATTGACT	42.17	Dp102	CGCGTACTATAA			CACCTTGGCTCACCTCTGCT	TCCTTGCTCAACCACCTCGC	CACCTTGGCTCACCTCTGCTTTTTcgcgtactataaTTTTGGGGAAGCCAGTGTTTTCCCTTCAATTTACAAATTGACTTTTTcgcgtactataaTTTTTCCTTGCTCAACCACCTCGC
8928	Chr2_1MB	chr2	191896987	191897028	ATGTACCAGGGTCTTATGACTAAGGTAACAGATTATGGCACA	42.1	Dp102	CGCGTACTATAA			CACCTTGGCTCACCTCTGCT	TCCTTGCTCAACCACCTCGC	CACCTTGGCTCACCTCTGCTTTTTcgcgtactataaTTTTATGTACCAGGGTCTTATGACTAAGGTAACAGATTATGGCACATTTTcgcgtactataaTTTTTCCTTGCTCAACCACCTCGC
8929	Chr2_1MB	chr2	191897074	191897115	TTGGACACTTAATGACCTGTCTGATATAGACAGGACTCTGTG	42.07	Dp102	CGCGTACTATAA			CACCTTGGCTCACCTCTGCT	TCCTTGCTCAACCACCTCGC	CACCTTGGCTCACCTCTGCTTTTTcgcgtactataaTTTTTTGGACACTTAATGACCTGTCTGATATAGACAGGACTCTGTGTTTTcgcgtactataaTTTTTCCTTGCTCAACCACCTCGC
8930	Chr2_1MB	chr2	191897117	191897156	AGTTGTTAGAGCTTGGGTGATTAATTGGAATCTGCTTGGT	42.38	Dp102	CGCGTACTATAA			CACCTTGGCTCACCTCTGCT	TCCTTGCTCAACCACCTCGC	CACCTTGGCTCACCTCTGCTTTTTcgcgtactataaTTTTAGTTGTTAGAGCTTGGGTGATTAATTGGAATCTGCTTGGTTTTTcgcgtactataaTTTTTCCTTGCTCAACCACCTCGC
8931	Chr2_1MB	chr2	191897158	191897199	AGTTAGAAAGCTGAGTTTGCTCTCATAGCCCATTGATTCTTT	42.07	Dp102	CGCGTACTATAA			CACCTTGGCTCACCTCTGCT	TCCTTGCTCAACCACCTCGC	CACCTTGGCTCACCTCTGCTTTTTcgcgtactataaTTTTAGTTAGAAAGCTGAGTTTGCTCTCATAGCCCATTGATTCTTTTTTTcgcgtactataaTTTTTCCTTGCTCAACCACCTCGC
8932	Chr2_1MB	chr2	191897244	191897285	GTTGTTTTCTCTTCCTCATTTGGAGAAGTCCACAGTTTCACT	42.42	Dp102	CGCGTACTATAA			CACCTTGGCTCACCTCTGCT	TCCTTGCTCAACCACCTCGC	CACCTTGGCTCACCTCTGCTTTTTcgcgtactataaTTTTGTTGTTTTCTCTTCCTCATTTGGAGAAGTCCACAGTTTCACTTTTTcgcgtactataaTTTTTCCTTGCTCAACCACCTCGC
8933	Chr2_1MB	chr2	191897305	191897346	ACTAGGCCACATTAGTGATTAATACAGTTCTGGGTTATGGCC	42.83	Dp102	CGCGTACTATAA			CACCTTGGCTCACCTCTGCT	TCCTTGCTCAACCACCTCGC	CACCTTGGCTCACCTCTGCTTTTTcgcgtactataaTTTTACTAGGCCACATTAGTGATTAATACAGTTCTGGGTTATGGCCTTTTcgcgtactataaTTTTTCCTTGCTCAACCACCTCGC
8934	Chr2_1MB	chr2	191897387	191897426	AAAACTTAACTGGGCAAAGAAACTTGGAGGTTGATTTGCT	42.17	Dp102	CGCGTACTATAA			CACCTTGGCTCACCTCTGCT	TCCTTGCTCAACCACCTCGC	CACCTTGGCTCACCTCTGCTTTTTcgcgtactataaTTTTAAAACTTAACTGGGCAAAGAAACTTGGAGGTTGATTTGCTTTTTcgcgtactataaTTTTTCCTTGCTCAACCACCTCGC
8935	Chr2_1MB	chr2	191897442	191897483	AACTATTGTTATTCTTTCATTGGCTACATTGGCTCTGGAGCT	42.13	Dp102	CGCGTACTATAA			CACCTTGGCTCACCTCTGCT	TCCTTGCTCAACCACCTCGC	CACCTTGGCTCACCTCTGCTTTTTcgcgtactataaTTTTAACTATTGTTATTCTTTCATTGGCTACATTGGCTCTGGAGCTTTTTcgcgtactataaTTTTTCCTTGCTCAACCACCTCGC
8936	Chr2_1MB	chr2	191897515	191897556	ATAATTCAGGATAACCAGGACTTTCAGAACCGTTGTTCCATG	42.19	Dp102	CGCGTACTATAA			CACCTTGGCTCACCTCTGCT	TCCTTGCTCAACCACCTCGC	CACCTTGGCTCACCTCTGCTTTTTcgcgtactataaTTTTATAATTCAGGATAACCAGGACTTTCAGAACCGTTGTTCCATGTTTTcgcgtactataaTTTTTCCTTGCTCAACCACCTCGC
8937	Chr2_1MB	chr2	191897566	191897607	AGGTAAGTAAGAGCATGCATTCTGGAGAAAGATAAATGGGGC	43.24	Dp102	CGCGTACTATAA			CACCTTGGCTCACCTCTGCT	TCCTTGCTCAACCACCTCGC	CACCTTGGCTCACCTCTGCTTTTTcgcgtactataaTTTTAGGTAAGTAAGAGCATGCATTCTGGAGAAAGATAAATGGGGCTTTTcgcgtactataaTTTTTCCTTGCTCAACCACCTCGC
8938	Chr2_1MB	chr2	191897609	191897649	CAAGTTCCTGTTCTTCCTTCTCCTAACTGTAACTGTTGACC	42.06	Dp102	CGCGTACTATAA			CACCTTGGCTCACCTCTGCT	TCCTTGCTCAACCACCTCGC	CACCTTGGCTCACCTCTGCTTTTTcgcgtactataaTTTTCAAGTTCCTGTTCTTCCTTCTCCTAACTGTAACTGTTGACCTTTTcgcgtactataaTTTTTCCTTGCTCAACCACCTCGC
8939	Chr2_1MB	chr2	191897693	191897734	TGGAGATGAGAATAGAACTTTCCTCATAGGACTGTTAGTGGC	42.16	Dp102	CGCGTACTATAA			CACCTTGGCTCACCTCTGCT	TCCTTGCTCAACCACCTCGC	CACCTTGGCTCACCTCTGCTTTTTcgcgtactataaTTTTTGGAGATGAGAATAGAACTTTCCTCATAGGACTGTTAGTGGCTTTTcgcgtactataaTTTTTCCTTGCTCAACCACCTCGC
8940	Chr2_1MB	chr2	191897736	191897774	ATGAAATTAGATAATGCCACTTGTGTGGTGTCTCACGCC	42.94	Dp102	CGCGTACTATAA			CACCTTGGCTCACCTCTGCT	TCCTTGCTCAACCACCTCGC	CACCTTGGCTCACCTCTGCTTTTTcgcgtactataaTTTTATGAAATTAGATAATGCCACTTGTGTGGTGTCTCACGCCTTTTcgcgtactataaTTTTTCCTTGCTCAACCACCTCGC
8941	Chr2_1MB	chr2	191898058	191898095	AAAATTAGGAAATGCTTCCCACAGTCCCTGAAACAGGA	42.56	Dp102	CGCGTACTATAA			CACCTTGGCTCACCTCTGCT	TCCTTGCTCAACCACCTCGC	CACCTTGGCTCACCTCTGCTTTTTcgcgtactataaTTTTAAAATTAGGAAATGCTTCCCACAGTCCCTGAAACAGGATTTTcgcgtactataaTTTTTCCTTGCTCAACCACCTCGC
8942	Chr2_1MB	chr2	191898241	191898281	TTCAAATTTGATTCCTGAGGAAAACAACCCACAATATGGGC	42.23	Dp102	CGCGTACTATAA			CACCTTGGCTCACCTCTGCT	TCCTTGCTCAACCACCTCGC	CACCTTGGCTCACCTCTGCTTTTTcgcgtactataaTTTTTTCAAATTTGATTCCTGAGGAAAACAACCCACAATATGGGCTTTTcgcgtactataaTTTTTCCTTGCTCAACCACCTCGC
8943	Chr2_1MB	chr2	191898326	191898366	AGCAAGGGTGAACTAGAAGAGAATGCTCAAAGTGTAAAACC	42.42	Dp102	CGCGTACTATAA			CACCTTGGCTCACCTCTGCT	TCCTTGCTCAACCACCTCGC	CACCTTGGCTCACCTCTGCTTTTTcgcgtactataaTTTTAGCAAGGGTGAACTAGAAGAGAATGCTCAAAGTGTAAAACCTTTTcgcgtactataaTTTTTCCTTGCTCAACCACCTCGC
8944	Chr2_1MB	chr2	191898443	191898483	TTCTGCTGCTTGCTCTTCTATTTTGTTCTTTTCCTCTGACT	42.28	Dp102	CGCGTACTATAA			CACCTTGGCTCACCTCTGCT	TCCTTGCTCAACCACCTCGC	CACCTTGGCTCACCTCTGCTTTTTcgcgtactataaTTTTTTCTGCTGCTTGCTCTTCTATTTTGTTCTTTTCCTCTGACTTTTTcgcgtactataaTTTTTCCTTGCTCAACCACCTCGC
8945	Chr2_1MB	chr2	191898489	191898529	GGTTTAAATGTCGTTTGTCCTGACCAAAACTCATGTTGAGG	42.24	Dp102	CGCGTACTATAA			CACCTTGGCTCACCTCTGCT	TCCTTGCTCAACCACCTCGC	CACCTTGGCTCACCTCTGCTTTTTcgcgtactataaTTTTGGTTTAAATGTCGTTTGTCCTGACCAAAACTCATGTTGAGGTTTTcgcgtactataaTTTTTCCTTGCTCAACCACCTCGC
8946	Chr2_1MB	chr2	191898531	191898566	TTGGCCTCCAATATAGTGGTATTGGGAAGTGGTGCC	43.94	Dp102	CGCGTACTATAA			CACCTTGGCTCACCTCTGCT	TCCTTGCTCAACCACCTCGC	CACCTTGGCTCACCTCTGCTTTTTcgcgtactataaTTTTTTGGCCTCCAATATAGTGGTATTGGGAAGTGGTGCCTTTTcgcgtactataaTTTTTCCTTGCTCAACCACCTCGC
8947	Chr2_1MB	chr2	191898588	191898628	TAAGAGGGATTAATGCCTTTCACATGAGAGTGAGTTCTTGC	42.1	Dp102	CGCGTACTATAA			CACCTTGGCTCACCTCTGCT	TCCTTGCTCAACCACCTCGC	CACCTTGGCTCACCTCTGCTTTTTcgcgtactataaTTTTTAAGAGGGATTAATGCCTTTCACATGAGAGTGAGTTCTTGCTTTTcgcgtactataaTTTTTCCTTGCTCAACCACCTCGC
8948	Chr2_1MB	chr2	191898630	191898666	GTCAAGGGGCTGAACTAGTTACACTGAGAGGGTATTG	42.04	Dp102	CGCGTACTATAA			CACCTTGGCTCACCTCTGCT	TCCTTGCTCAACCACCTCGC	CACCTTGGCTCACCTCTGCTTTTTcgcgtactataaTTTTGTCAAGGGGCTGAACTAGTTACACTGAGAGGGTATTGTTTTcgcgtactataaTTTTTCCTTGCTCAACCACCTCGC
8949	Chr2_1MB	chr2	191898668	191898708	TATAAAACAAGGCTGCCTCTGATGTTTGATCTCTTTGCACA	42.5	Dp102	CGCGTACTATAA			CACCTTGGCTCACCTCTGCT	TCCTTGCTCAACCACCTCGC	CACCTTGGCTCACCTCTGCTTTTTcgcgtactataaTTTTTATAAAACAAGGCTGCCTCTGATGTTTGATCTCTTTGCACATTTTcgcgtactataaTTTTTCCTTGCTCAACCACCTCGC
8950	Chr2_1MB	chr2	191898710	191898745	GCCTGCTTCCTCTTCCTCCTCTCCACCATGTTATAA	43.21	Dp102	CGCGTACTATAA			CACCTTGGCTCACCTCTGCT	TCCTTGCTCAACCACCTCGC	CACCTTGGCTCACCTCTGCTTTTTcgcgtactataaTTTTGCCTGCTTCCTCTTCCTCCTCTCCACCATGTTATAATTTTcgcgtactataaTTTTTCCTTGCTCAACCACCTCGC
8951	Chr2_1MB	chr2	191898765	191898800	CAGTAGCCAACCAGATGCAGCCTCCTGATCTTGGAC	45.43	Dp102	CGCGTACTATAA			CACCTTGGCTCACCTCTGCT	TCCTTGCTCAACCACCTCGC	CACCTTGGCTCACCTCTGCTTTTTcgcgtactataaTTTTCAGTAGCCAACCAGATGCAGCCTCCTGATCTTGGACTTTTcgcgtactataaTTTTTCCTTGCTCAACCACCTCGC
8952	Chr2_1MB	chr2	191898802	191898842	TCCCAGCCTCCAGAATTCCAAGCTAAATAAACTTCATTTCT	42.08	Dp102	CGCGTACTATAA			CACCTTGGCTCACCTCTGCT	TCCTTGCTCAACCACCTCGC	CACCTTGGCTCACCTCTGCTTTTTcgcgtactataaTTTTTCCCAGCCTCCAGAATTCCAAGCTAAATAAACTTCATTTCTTTTTcgcgtactataaTTTTTCCTTGCTCAACCACCTCGC
8953	Chr2_1MB	chr2	191898926	191898967	CCTTTGCTCTCTGAAAGAGTGTGTCAAATCTTTCTTCACAGC	42.9	Dp102	CGCGTACTATAA			CACCTTGGCTCACCTCTGCT	TCCTTGCTCAACCACCTCGC	CACCTTGGCTCACCTCTGCTTTTTcgcgtactataaTTTTCCTTTGCTCTCTGAAAGAGTGTGTCAAATCTTTCTTCACAGCTTTTcgcgtactataaTTTTTCCTTGCTCAACCACCTCGC
8954	Chr2_1MB	chr2	191899342	191899383	TTCTGAGTCTGCTCACTGTTTAGCTTGACATTTTCTACTCCT	42.54	Dp102	CGCGTACTATAA			CACCTTGGCTCACCTCTGCT	TCCTTGCTCAACCACCTCGC	CACCTTGGCTCACCTCTGCTTTTTcgcgtactataaTTTTTTCTGAGTCTGCTCACTGTTTAGCTTGACATTTTCTACTCCTTTTTcgcgtactataaTTTTTCCTTGCTCAACCACCTCGC
8955	Chr2_1MB	chr2	191899441	191899480	TTAGGCAGACAGAGAAGGATGAAGAGAAAATTGAGGCATG	42.19	Dp102	CGCGTACTATAA			CACCTTGGCTCACCTCTGCT	TCCTTGCTCAACCACCTCGC	CACCTTGGCTCACCTCTGCTTTTTcgcgtactataaTTTTTTAGGCAGACAGAGAAGGATGAAGAGAAAATTGAGGCATGTTTTcgcgtactataaTTTTTCCTTGCTCAACCACCTCGC
8956	Chr2_1MB	chr2	191899572	191899613	GATTGCTTTTAGGCAGATGACATCATTTTCTTGTTGTCTGCC	42.44	Dp102	CGCGTACTATAA			CACCTTGGCTCACCTCTGCT	TCCTTGCTCAACCACCTCGC	CACCTTGGCTCACCTCTGCTTTTTcgcgtactataaTTTTGATTGCTTTTAGGCAGATGACATCATTTTCTTGTTGTCTGCCTTTTcgcgtactataaTTTTTCCTTGCTCAACCACCTCGC
8957	Chr2_1MB	chr2	191899615	191899654	GCCAATCTGGGCAAATGTTGTTTTGTTTTAGGAAAATGCC	42.54	Dp102	CGCGTACTATAA			CACCTTGGCTCACCTCTGCT	TCCTTGCTCAACCACCTCGC	CACCTTGGCTCACCTCTGCTTTTTcgcgtactataaTTTTGCCAATCTGGGCAAATGTTGTTTTGTTTTAGGAAAATGCCTTTTcgcgtactataaTTTTTCCTTGCTCAACCACCTCGC
8958	Chr2_1MB	chr2	191899656	191899691	CTGAGTCAGGATGAATATGTCAGTTGGTGGGAAGCT	42.21	Dp102	CGCGTACTATAA			CACCTTGGCTCACCTCTGCT	TCCTTGCTCAACCACCTCGC	CACCTTGGCTCACCTCTGCTTTTTcgcgtactataaTTTTCTGAGTCAGGATGAATATGTCAGTTGGTGGGAAGCTTTTTcgcgtactataaTTTTTCCTTGCTCAACCACCTCGC
8959	Chr2_1MB	chr2	191899709	191899750	TTTTGTATGGCCTTATTTATTTCCTCAGCTCAGTGCTTCTGC	42.74	Dp102	CGCGTACTATAA			CACCTTGGCTCACCTCTGCT	TCCTTGCTCAACCACCTCGC	CACCTTGGCTCACCTCTGCTTTTTcgcgtactataaTTTTTTTTGTATGGCCTTATTTATTTCCTCAGCTCAGTGCTTCTGCTTTTcgcgtactataaTTTTTCCTTGCTCAACCACCTCGC
8960	Chr2_1MB	chr2	191900233	191900274	AAAGTATTTATCACAGTGGGGAGGGATGAACCATAGTAGGAA	42.03	Dp102	CGCGTACTATAA			CACCTTGGCTCACCTCTGCT	TCCTTGCTCAACCACCTCGC	CACCTTGGCTCACCTCTGCTTTTTcgcgtactataaTTTTAAAGTATTTATCACAGTGGGGAGGGATGAACCATAGTAGGAATTTTcgcgtactataaTTTTTCCTTGCTCAACCACCTCGC
8961	Chr2_1MB	chr2	191900292	191900332	TTCCTACCTTTTCTTCTATTTGGTGTAGCTTACTCCCAGGT	42.25	Dp102	CGCGTACTATAA			CACCTTGGCTCACCTCTGCT	TCCTTGCTCAACCACCTCGC	CACCTTGGCTCACCTCTGCTTTTTcgcgtactataaTTTTTTCCTACCTTTTCTTCTATTTGGTGTAGCTTACTCCCAGGTTTTTcgcgtactataaTTTTTCCTTGCTCAACCACCTCGC
8962	Chr2_1MB	chr2	191900334	191900369	ACTGATGCAATGGTGCAAAGAGTTCCAAGTGGAGTT	43.24	Dp102	CGCGTACTATAA			CACCTTGGCTCACCTCTGCT	TCCTTGCTCAACCACCTCGC	CACCTTGGCTCACCTCTGCTTTTTcgcgtactataaTTTTACTGATGCAATGGTGCAAAGAGTTCCAAGTGGAGTTTTTTcgcgtactataaTTTTTCCTTGCTCAACCACCTCGC
8963	Chr2_1MB	chr2	191901012	191901052	AAGGGTTGACTTGGGTTACAAACTTTCAGTCTCAAAAGAGA	42.1	Dp102	CGCGTACTATAA			CACCTTGGCTCACCTCTGCT	TCCTTGCTCAACCACCTCGC	CACCTTGGCTCACCTCTGCTTTTTcgcgtactataaTTTTAAGGGTTGACTTGGGTTACAAACTTTCAGTCTCAAAAGAGATTTTcgcgtactataaTTTTTCCTTGCTCAACCACCTCGC
8964	Chr2_1MB	chr2	191901399	191901434	GGTCATGGCTTCAGAAAATGCAAAGCTCAAGCCTTG	43.27	Dp102	CGCGTACTATAA			CACCTTGGCTCACCTCTGCT	TCCTTGCTCAACCACCTCGC	CACCTTGGCTCACCTCTGCTTTTTcgcgtactataaTTTTGGTCATGGCTTCAGAAAATGCAAAGCTCAAGCCTTGTTTTcgcgtactataaTTTTTCCTTGCTCAACCACCTCGC
8965	Chr2_1MB	chr2	191901635	191901670	CCCCTATTGGGGCACTGCCTAATAGAGCTGTGAGAA	44.67	Dp102	CGCGTACTATAA			CACCTTGGCTCACCTCTGCT	TCCTTGCTCAACCACCTCGC	CACCTTGGCTCACCTCTGCTTTTTcgcgtactataaTTTTCCCCTATTGGGGCACTGCCTAATAGAGCTGTGAGAATTTTcgcgtactataaTTTTTCCTTGCTCAACCACCTCGC
8966	Chr2_1MB	chr2	191901709	191901745	ACCAACAGCTTATACCATGCACCTAGAAAACTGCAGA	42.4	Dp102	CGCGTACTATAA			CACCTTGGCTCACCTCTGCT	TCCTTGCTCAACCACCTCGC	CACCTTGGCTCACCTCTGCTTTTTcgcgtactataaTTTTACCAACAGCTTATACCATGCACCTAGAAAACTGCAGATTTTcgcgtactataaTTTTTCCTTGCTCAACCACCTCGC
8967	Chr2_1MB	chr2	191902292	191902327	GAATCACGGTCGCAGTTTTCCCCATATTGTCTTCGT	43.14	Dp103	CTATAACCGTCG			CACCTTGGCTCACCTCTGCT	TCCTTGCTCAACCACCTCGC	CACCTTGGCTCACCTCTGCTTTTTctataaccgtcgTTTTGAATCACGGTCGCAGTTTTCCCCATATTGTCTTCGTTTTTctataaccgtcgTTTTTCCTTGCTCAACCACCTCGC
8968	Chr2_1MB	chr2	191902556	191902597	TACAAGTAGGTTGTCATTGTACAAGAGCACTTGTCTGAGTGG	42.88	Dp103	CTATAACCGTCG			CACCTTGGCTCACCTCTGCT	TCCTTGCTCAACCACCTCGC	CACCTTGGCTCACCTCTGCTTTTTctataaccgtcgTTTTTACAAGTAGGTTGTCATTGTACAAGAGCACTTGTCTGAGTGGTTTTctataaccgtcgTTTTTCCTTGCTCAACCACCTCGC
8969	Chr2_1MB	chr2	191902601	191902636	CTGAAATCCATACTCCTGCTGCCCAAGCTGTGTGAC	44.61	Dp103	CTATAACCGTCG			CACCTTGGCTCACCTCTGCT	TCCTTGCTCAACCACCTCGC	CACCTTGGCTCACCTCTGCTTTTTctataaccgtcgTTTTCTGAAATCCATACTCCTGCTGCCCAAGCTGTGTGACTTTTctataaccgtcgTTTTTCCTTGCTCAACCACCTCGC
8970	Chr2_1MB	chr2	191902669	191902707	TAAAGACATGGTTTATTTGCCCAGTTTGGAGACCTGAGT	42.27	Dp103	CTATAACCGTCG			CACCTTGGCTCACCTCTGCT	TCCTTGCTCAACCACCTCGC	CACCTTGGCTCACCTCTGCTTTTTctataaccgtcgTTTTTAAAGACATGGTTTATTTGCCCAGTTTGGAGACCTGAGTTTTTctataaccgtcgTTTTTCCTTGCTCAACCACCTCGC
8971	Chr2_1MB	chr2	191902709	191902744	ATCCTAGAGCAAGTGCCCATTTCTATTCCATGCACA	42.5	Dp103	CTATAACCGTCG			CACCTTGGCTCACCTCTGCT	TCCTTGCTCAACCACCTCGC	CACCTTGGCTCACCTCTGCTTTTTctataaccgtcgTTTTATCCTAGAGCAAGTGCCCATTTCTATTCCATGCACATTTTctataaccgtcgTTTTTCCTTGCTCAACCACCTCGC
8972	Chr2_1MB	chr2	191902746	191902786	AAGTTTAGTATGGTCTATTAGTGGTCCGTGCCACATTAGGT	42.38	Dp103	CTATAACCGTCG			CACCTTGGCTCACCTCTGCT	TCCTTGCTCAACCACCTCGC	CACCTTGGCTCACCTCTGCTTTTTctataaccgtcgTTTTAAGTTTAGTATGGTCTATTAGTGGTCCGTGCCACATTAGGTTTTTctataaccgtcgTTTTTCCTTGCTCAACCACCTCGC
8973	Chr2_1MB	chr2	191902788	191902825	AGTTTGTGAACTGTGCTTTCTTGGAAAGGAGAGCATCT	42.67	Dp103	CTATAACCGTCG			CACCTTGGCTCACCTCTGCT	TCCTTGCTCAACCACCTCGC	CACCTTGGCTCACCTCTGCTTTTTctataaccgtcgTTTTAGTTTGTGAACTGTGCTTTCTTGGAAAGGAGAGCATCTTTTTctataaccgtcgTTTTTCCTTGCTCAACCACCTCGC
8974	Chr2_1MB	chr2	191902827	191902862	GATGGCTCGCTTTCATCTTATTCTGTCTGGGCCATC	43.18	Dp103	CTATAACCGTCG			CACCTTGGCTCACCTCTGCT	TCCTTGCTCAACCACCTCGC	CACCTTGGCTCACCTCTGCTTTTTctataaccgtcgTTTTGATGGCTCGCTTTCATCTTATTCTGTCTGGGCCATCTTTTctataaccgtcgTTTTTCCTTGCTCAACCACCTCGC
8975	Chr2_1MB	chr2	191902897	191902938	TTTTCAGCTGGTATGTAAGAGGCATTTGACCCTATTCTTCTG	42.07	Dp103	CTATAACCGTCG			CACCTTGGCTCACCTCTGCT	TCCTTGCTCAACCACCTCGC	CACCTTGGCTCACCTCTGCTTTTTctataaccgtcgTTTTTTTTCAGCTGGTATGTAAGAGGCATTTGACCCTATTCTTCTGTTTTctataaccgtcgTTTTTCCTTGCTCAACCACCTCGC
8976	Chr2_1MB	chr2	191903316	191903356	TTGCACATCGAATGGCTTTTCATTATTTTGTTCAGCTACGT	42.17	Dp103	CTATAACCGTCG			CACCTTGGCTCACCTCTGCT	TCCTTGCTCAACCACCTCGC	CACCTTGGCTCACCTCTGCTTTTTctataaccgtcgTTTTTTGCACATCGAATGGCTTTTCATTATTTTGTTCAGCTACGTTTTTctataaccgtcgTTTTTCCTTGCTCAACCACCTCGC
8977	Chr2_1MB	chr2	191904200	191904238	TTTTCCGGAATGCCACTCACTTTAATCAAGAGTGAGACA	42.28	Dp103	CTATAACCGTCG			CACCTTGGCTCACCTCTGCT	TCCTTGCTCAACCACCTCGC	CACCTTGGCTCACCTCTGCTTTTTctataaccgtcgTTTTTTTTCCGGAATGCCACTCACTTTAATCAAGAGTGAGACATTTTctataaccgtcgTTTTTCCTTGCTCAACCACCTCGC
8978	Chr2_1MB	chr2	191904493	191904534	ACAACTATGTGCGAGATCTGATAGACAAGATCTCATACAGCA	42.1	Dp103	CTATAACCGTCG			CACCTTGGCTCACCTCTGCT	TCCTTGCTCAACCACCTCGC	CACCTTGGCTCACCTCTGCTTTTTctataaccgtcgTTTTACAACTATGTGCGAGATCTGATAGACAAGATCTCATACAGCATTTTctataaccgtcgTTTTTCCTTGCTCAACCACCTCGC
8979	Chr2_1MB	chr2	191904598	191904639	GGAAAGTTTGGGGTACTGTTGAAAGGCAATAAAATACTGCTG	42.17	Dp103	CTATAACCGTCG			CACCTTGGCTCACCTCTGCT	TCCTTGCTCAACCACCTCGC	CACCTTGGCTCACCTCTGCTTTTTctataaccgtcgTTTTGGAAAGTTTGGGGTACTGTTGAAAGGCAATAAAATACTGCTGTTTTctataaccgtcgTTTTTCCTTGCTCAACCACCTCGC
8980	Chr2_1MB	chr2	191905068	191905109	AGTAAACATTCTAAAATGCATCACAACAGCCCCACTTTCTGG	42.98	Dp103	CTATAACCGTCG			CACCTTGGCTCACCTCTGCT	TCCTTGCTCAACCACCTCGC	CACCTTGGCTCACCTCTGCTTTTTctataaccgtcgTTTTAGTAAACATTCTAAAATGCATCACAACAGCCCCACTTTCTGGTTTTctataaccgtcgTTTTTCCTTGCTCAACCACCTCGC
8981	Chr2_1MB	chr2	191905131	191905171	TGCACTTTACATTCTACTAAACCCAGAACTTCAGCGAAGAC	42.19	Dp103	CTATAACCGTCG			CACCTTGGCTCACCTCTGCT	TCCTTGCTCAACCACCTCGC	CACCTTGGCTCACCTCTGCTTTTTctataaccgtcgTTTTTGCACTTTACATTCTACTAAACCCAGAACTTCAGCGAAGACTTTTctataaccgtcgTTTTTCCTTGCTCAACCACCTCGC
8982	Chr2_1MB	chr2	191905251	191905291	TATTCTTTTCACATTCCCCAGTGCATAGGCGTTATAGAGGG	43.03	Dp103	CTATAACCGTCG			CACCTTGGCTCACCTCTGCT	TCCTTGCTCAACCACCTCGC	CACCTTGGCTCACCTCTGCTTTTTctataaccgtcgTTTTTATTCTTTTCACATTCCCCAGTGCATAGGCGTTATAGAGGGTTTTctataaccgtcgTTTTTCCTTGCTCAACCACCTCGC
8983	Chr2_1MB	chr2	191905358	191905398	AAATTGCCTTTAAACAATGCACAGTGCTTCTGGAGAAAACA	42.47	Dp103	CTATAACCGTCG			CACCTTGGCTCACCTCTGCT	TCCTTGCTCAACCACCTCGC	CACCTTGGCTCACCTCTGCTTTTTctataaccgtcgTTTTAAATTGCCTTTAAACAATGCACAGTGCTTCTGGAGAAAACATTTTctataaccgtcgTTTTTCCTTGCTCAACCACCTCGC
8984	Chr2_1MB	chr2	191905428	191905468	TCCTGTTTCACTCAATGTAAAGGAAACTCTAGGACGATGGG	42.84	Dp103	CTATAACCGTCG			CACCTTGGCTCACCTCTGCT	TCCTTGCTCAACCACCTCGC	CACCTTGGCTCACCTCTGCTTTTTctataaccgtcgTTTTTCCTGTTTCACTCAATGTAAAGGAAACTCTAGGACGATGGGTTTTctataaccgtcgTTTTTCCTTGCTCAACCACCTCGC
8985	Chr2_1MB	chr2	191905474	191905515	TGACCTTTATTGTGCTTTCTTCTATGCTCTCACGAAGAACAC	42.26	Dp103	CTATAACCGTCG			CACCTTGGCTCACCTCTGCT	TCCTTGCTCAACCACCTCGC	CACCTTGGCTCACCTCTGCTTTTTctataaccgtcgTTTTTGACCTTTATTGTGCTTTCTTCTATGCTCTCACGAAGAACACTTTTctataaccgtcgTTTTTCCTTGCTCAACCACCTCGC
8986	Chr2_1MB	chr2	191905517	191905552	TCCAAGGCATTGGTAATCCACCAGCATGCAGGATAT	44.02	Dp103	CTATAACCGTCG			CACCTTGGCTCACCTCTGCT	TCCTTGCTCAACCACCTCGC	CACCTTGGCTCACCTCTGCTTTTTctataaccgtcgTTTTTCCAAGGCATTGGTAATCCACCAGCATGCAGGATATTTTTctataaccgtcgTTTTTCCTTGCTCAACCACCTCGC
8987	Chr2_1MB	chr2	191905554	191905589	CGTGGAGGCAAGCTGTGTGCAGTGTTGATTGCTTTC	45.75	Dp103	CTATAACCGTCG			CACCTTGGCTCACCTCTGCT	TCCTTGCTCAACCACCTCGC	CACCTTGGCTCACCTCTGCTTTTTctataaccgtcgTTTTCGTGGAGGCAAGCTGTGTGCAGTGTTGATTGCTTTCTTTTctataaccgtcgTTTTTCCTTGCTCAACCACCTCGC
8988	Chr2_1MB	chr2	191905593	191905634	AGTGCTCAGGAATTCTTAGGGAAGTAGCATGGCTTATAAACG	42.99	Dp103	CTATAACCGTCG			CACCTTGGCTCACCTCTGCT	TCCTTGCTCAACCACCTCGC	CACCTTGGCTCACCTCTGCTTTTTctataaccgtcgTTTTAGTGCTCAGGAATTCTTAGGGAAGTAGCATGGCTTATAAACGTTTTctataaccgtcgTTTTTCCTTGCTCAACCACCTCGC
8989	Chr2_1MB	chr2	191905650	191905691	CATCTCCAGGTGTTCTTATTCTAGGCTTGTTGCTTTATTGCC	42.74	Dp103	CTATAACCGTCG			CACCTTGGCTCACCTCTGCT	TCCTTGCTCAACCACCTCGC	CACCTTGGCTCACCTCTGCTTTTTctataaccgtcgTTTTCATCTCCAGGTGTTCTTATTCTAGGCTTGTTGCTTTATTGCCTTTTctataaccgtcgTTTTTCCTTGCTCAACCACCTCGC
8990	Chr2_1MB	chr2	191905743	191905783	TTTCTTCAGATCTTTTGGAGATATTGGGCAAGAGAGCTGTG	42.25	Dp103	CTATAACCGTCG			CACCTTGGCTCACCTCTGCT	TCCTTGCTCAACCACCTCGC	CACCTTGGCTCACCTCTGCTTTTTctataaccgtcgTTTTTTTCTTCAGATCTTTTGGAGATATTGGGCAAGAGAGCTGTGTTTTctataaccgtcgTTTTTCCTTGCTCAACCACCTCGC
8991	Chr2_1MB	chr2	191905795	191905836	AACTAATTCAGGGTCTTAAAGTCATTTGATTCAGGGTGCAGT	42.06	Dp103	CTATAACCGTCG			CACCTTGGCTCACCTCTGCT	TCCTTGCTCAACCACCTCGC	CACCTTGGCTCACCTCTGCTTTTTctataaccgtcgTTTTAACTAATTCAGGGTCTTAAAGTCATTTGATTCAGGGTGCAGTTTTTctataaccgtcgTTTTTCCTTGCTCAACCACCTCGC
8992	Chr2_1MB	chr2	191905838	191905873	TAAAGGCAAAGCAGCATGCACAGTAAAGCAAAATGC	42.34	Dp103	CTATAACCGTCG			CACCTTGGCTCACCTCTGCT	TCCTTGCTCAACCACCTCGC	CACCTTGGCTCACCTCTGCTTTTTctataaccgtcgTTTTTAAAGGCAAAGCAGCATGCACAGTAAAGCAAAATGCTTTTctataaccgtcgTTTTTCCTTGCTCAACCACCTCGC
8993	Chr2_1MB	chr2	191905875	191905914	AATTATTGCAGGCAATGCAGATGCTGCTTTTATAGGTACC	42.08	Dp103	CTATAACCGTCG			CACCTTGGCTCACCTCTGCT	TCCTTGCTCAACCACCTCGC	CACCTTGGCTCACCTCTGCTTTTTctataaccgtcgTTTTAATTATTGCAGGCAATGCAGATGCTGCTTTTATAGGTACCTTTTctataaccgtcgTTTTTCCTTGCTCAACCACCTCGC
8994	Chr2_1MB	chr2	191905916	191905951	GATGTGTATCACTTCTCAGTTTCATGGGCTGGCTCC	42.97	Dp103	CTATAACCGTCG			CACCTTGGCTCACCTCTGCT	TCCTTGCTCAACCACCTCGC	CACCTTGGCTCACCTCTGCTTTTTctataaccgtcgTTTTGATGTGTATCACTTCTCAGTTTCATGGGCTGGCTCCTTTTctataaccgtcgTTTTTCCTTGCTCAACCACCTCGC
8995	Chr2_1MB	chr2	191906053	191906094	AAAATTAGAACGCTACTTTCCGAAGACATCCAGGTCAAATGG	42.51	Dp103	CTATAACCGTCG			CACCTTGGCTCACCTCTGCT	TCCTTGCTCAACCACCTCGC	CACCTTGGCTCACCTCTGCTTTTTctataaccgtcgTTTTAAAATTAGAACGCTACTTTCCGAAGACATCCAGGTCAAATGGTTTTctataaccgtcgTTTTTCCTTGCTCAACCACCTCGC
8996	Chr2_1MB	chr2	191906331	191906371	TATGTGCTGTGAATACCAGGTAAACACATAAGTGTTCGTGG	42.25	Dp103	CTATAACCGTCG			CACCTTGGCTCACCTCTGCT	TCCTTGCTCAACCACCTCGC	CACCTTGGCTCACCTCTGCTTTTTctataaccgtcgTTTTTATGTGCTGTGAATACCAGGTAAACACATAAGTGTTCGTGGTTTTctataaccgtcgTTTTTCCTTGCTCAACCACCTCGC
8997	Chr2_1MB	chr2	191906425	191906466	TTAATTTGTATCACACACCCCAAAAGGATATTTCCAGGAGGG	42.19	Dp103	CTATAACCGTCG			CACCTTGGCTCACCTCTGCT	TCCTTGCTCAACCACCTCGC	CACCTTGGCTCACCTCTGCTTTTTctataaccgtcgTTTTTTAATTTGTATCACACACCCCAAAAGGATATTTCCAGGAGGGTTTTctataaccgtcgTTTTTCCTTGCTCAACCACCTCGC
8998	Chr2_1MB	chr2	191906534	191906573	TGCTAACTACAAGGACAAGTACAGTTGCTCTGAGTAGACA	42.21	Dp103	CTATAACCGTCG			CACCTTGGCTCACCTCTGCT	TCCTTGCTCAACCACCTCGC	CACCTTGGCTCACCTCTGCTTTTTctataaccgtcgTTTTTGCTAACTACAAGGACAAGTACAGTTGCTCTGAGTAGACATTTTctataaccgtcgTTTTTCCTTGCTCAACCACCTCGC
8999	Chr2_1MB	chr2	191906576	191906612	AAAATTTCTCTGTGGCTATGTCAAAGGAGAGGGGACC	42.48	Dp103	CTATAACCGTCG			CACCTTGGCTCACCTCTGCT	TCCTTGCTCAACCACCTCGC	CACCTTGGCTCACCTCTGCTTTTTctataaccgtcgTTTTAAAATTTCTCTGTGGCTATGTCAAAGGAGAGGGGACCTTTTctataaccgtcgTTTTTCCTTGCTCAACCACCTCGC
9000	Chr2_1MB	chr2	191906897	191906937	TTTGTGGTAGACTTCACTATATTGATATCACAGGGACCCCA	42.04	Dp103	CTATAACCGTCG			CACCTTGGCTCACCTCTGCT	TCCTTGCTCAACCACCTCGC	CACCTTGGCTCACCTCTGCTTTTTctataaccgtcgTTTTTTTGTGGTAGACTTCACTATATTGATATCACAGGGACCCCATTTTctataaccgtcgTTTTTCCTTGCTCAACCACCTCGC
9001	Chr2_1MB	chr2	191907163	191907203	AATAGCAGGATACACATGAAGAGCCCATGTTAGTGAATTGG	42.22	Dp103	CTATAACCGTCG			CACCTTGGCTCACCTCTGCT	TCCTTGCTCAACCACCTCGC	CACCTTGGCTCACCTCTGCTTTTTctataaccgtcgTTTTAATAGCAGGATACACATGAAGAGCCCATGTTAGTGAATTGGTTTTctataaccgtcgTTTTTCCTTGCTCAACCACCTCGC
9002	Chr2_1MB	chr2	191907205	191907243	AATTTCAGGGACAAAATGAAGCACCCACATGCATAATCA	42.11	Dp103	CTATAACCGTCG			CACCTTGGCTCACCTCTGCT	TCCTTGCTCAACCACCTCGC	CACCTTGGCTCACCTCTGCTTTTTctataaccgtcgTTTTAATTTCAGGGACAAAATGAAGCACCCACATGCATAATCATTTTctataaccgtcgTTTTTCCTTGCTCAACCACCTCGC
9003	Chr2_1MB	chr2	191907245	191907281	TGAAGGTGGCAAAGGAGATGAATCATCTCTGCAAACC	43.05	Dp103	CTATAACCGTCG			CACCTTGGCTCACCTCTGCT	TCCTTGCTCAACCACCTCGC	CACCTTGGCTCACCTCTGCTTTTTctataaccgtcgTTTTTGAAGGTGGCAAAGGAGATGAATCATCTCTGCAAACCTTTTctataaccgtcgTTTTTCCTTGCTCAACCACCTCGC
9004	Chr2_1MB	chr2	191907283	191907318	CTCCTATGTCCTCCCTCTCTCTCAGCAGATAACCTT	42.08	Dp103	CTATAACCGTCG			CACCTTGGCTCACCTCTGCT	TCCTTGCTCAACCACCTCGC	CACCTTGGCTCACCTCTGCTTTTTctataaccgtcgTTTTCTCCTATGTCCTCCCTCTCTCTCAGCAGATAACCTTTTTTctataaccgtcgTTTTTCCTTGCTCAACCACCTCGC
9005	Chr2_1MB	chr2	191907340	191907380	AGAAGCTGTTACTCAGAAATAATCTCTGCTTCTTGCTCTGC	42.16	Dp103	CTATAACCGTCG			CACCTTGGCTCACCTCTGCT	TCCTTGCTCAACCACCTCGC	CACCTTGGCTCACCTCTGCTTTTTctataaccgtcgTTTTAGAAGCTGTTACTCAGAAATAATCTCTGCTTCTTGCTCTGCTTTTctataaccgtcgTTTTTCCTTGCTCAACCACCTCGC
9006	Chr2_1MB	chr2	191907431	191907466	GGCCAAAGCATCCCTCTCTTCTTGGATTCTCAACCC	44.47	Dp103	CTATAACCGTCG			CACCTTGGCTCACCTCTGCT	TCCTTGCTCAACCACCTCGC	CACCTTGGCTCACCTCTGCTTTTTctataaccgtcgTTTTGGCCAAAGCATCCCTCTCTTCTTGGATTCTCAACCCTTTTctataaccgtcgTTTTTCCTTGCTCAACCACCTCGC
9007	Chr2_1MB	chr2	191907468	191907506	TCTGCCTTCTCTGAGATCTCCCTTTGTAAATACGTTCCA	42.48	Dp103	CTATAACCGTCG			CACCTTGGCTCACCTCTGCT	TCCTTGCTCAACCACCTCGC	CACCTTGGCTCACCTCTGCTTTTTctataaccgtcgTTTTTCTGCCTTCTCTGAGATCTCCCTTTGTAAATACGTTCCATTTTctataaccgtcgTTTTTCCTTGCTCAACCACCTCGC
9008	Chr2_1MB	chr2	191907508	191907544	TCTCTGCTCTTTTCCATTAGTCTTTGTGCTGACGTCT	42.07	Dp103	CTATAACCGTCG			CACCTTGGCTCACCTCTGCT	TCCTTGCTCAACCACCTCGC	CACCTTGGCTCACCTCTGCTTTTTctataaccgtcgTTTTTCTCTGCTCTTTTCCATTAGTCTTTGTGCTGACGTCTTTTTctataaccgtcgTTTTTCCTTGCTCAACCACCTCGC
9009	Chr2_1MB	chr2	191907566	191907607	GAAGAGATGACAAAGATGATGACAACTCTACTCTTCCACCCA	42.48	Dp103	CTATAACCGTCG			CACCTTGGCTCACCTCTGCT	TCCTTGCTCAACCACCTCGC	CACCTTGGCTCACCTCTGCTTTTTctataaccgtcgTTTTGAAGAGATGACAAAGATGATGACAACTCTACTCTTCCACCCATTTTctataaccgtcgTTTTTCCTTGCTCAACCACCTCGC
9010	Chr2_1MB	chr2	191907615	191907651	TTTTCCTCTCCCACACAAACCTCCTGACATTTACAGC	42.8	Dp103	CTATAACCGTCG			CACCTTGGCTCACCTCTGCT	TCCTTGCTCAACCACCTCGC	CACCTTGGCTCACCTCTGCTTTTTctataaccgtcgTTTTTTTTCCTCTCCCACACAAACCTCCTGACATTTACAGCTTTTctataaccgtcgTTTTTCCTTGCTCAACCACCTCGC
9011	Chr2_1MB	chr2	191907663	191907702	TTTTCACCTCCCATACTCTCCCATACTCTCTTCAGTTTGC	42.86	Dp103	CTATAACCGTCG			CACCTTGGCTCACCTCTGCT	TCCTTGCTCAACCACCTCGC	CACCTTGGCTCACCTCTGCTTTTTctataaccgtcgTTTTTTTTCACCTCCCATACTCTCCCATACTCTCTTCAGTTTGCTTTTctataaccgtcgTTTTTCCTTGCTCAACCACCTCGC
9012	Chr2_1MB	chr2	191907704	191907739	GCCACCTGGCTGTTTCCTTCACTCTGTCTATAAACA	42.58	Dp103	CTATAACCGTCG			CACCTTGGCTCACCTCTGCT	TCCTTGCTCAACCACCTCGC	CACCTTGGCTCACCTCTGCTTTTTctataaccgtcgTTTTGCCACCTGGCTGTTTCCTTCACTCTGTCTATAAACATTTTctataaccgtcgTTTTTCCTTGCTCAACCACCTCGC
9013	Chr2_1MB	chr2	191907745	191907786	TGGCAAAGTCACTAATAATGTCCTTGTTGCTATATCCTGTGG	42.09	Dp103	CTATAACCGTCG			CACCTTGGCTCACCTCTGCT	TCCTTGCTCAACCACCTCGC	CACCTTGGCTCACCTCTGCTTTTTctataaccgtcgTTTTTGGCAAAGTCACTAATAATGTCCTTGTTGCTATATCCTGTGGTTTTctataaccgtcgTTTTTCCTTGCTCAACCACCTCGC
9014	Chr2_1MB	chr2	191907788	191907823	CGCTCCAGACCTTTGTCTTCTGAATCTCAGCAGCAA	44.17	Dp103	CTATAACCGTCG			CACCTTGGCTCACCTCTGCT	TCCTTGCTCAACCACCTCGC	CACCTTGGCTCACCTCTGCTTTTTctataaccgtcgTTTTCGCTCCAGACCTTTGTCTTCTGAATCTCAGCAGCAATTTTctataaccgtcgTTTTTCCTTGCTCAACCACCTCGC
9015	Chr2_1MB	chr2	191907825	191907860	GGACCTGTACTGCCTTCCTGACATCTTTTCCTCTTT	42.32	Dp103	CTATAACCGTCG			CACCTTGGCTCACCTCTGCT	TCCTTGCTCAACCACCTCGC	CACCTTGGCTCACCTCTGCTTTTTctataaccgtcgTTTTGGACCTGTACTGCCTTCCTGACATCTTTTCCTCTTTTTTTctataaccgtcgTTTTTCCTTGCTCAACCACCTCGC
9016	Chr2_1MB	chr2	191907862	191907897	TTCGGTGAAACATTGTACTTCTGACTTCCTGCTGCT	42.64	Dp103	CTATAACCGTCG			CACCTTGGCTCACCTCTGCT	TCCTTGCTCAACCACCTCGC	CACCTTGGCTCACCTCTGCTTTTTctataaccgtcgTTTTTTCGGTGAAACATTGTACTTCTGACTTCCTGCTGCTTTTTctataaccgtcgTTTTTCCTTGCTCAACCACCTCGC
9017	Chr2_1MB	chr2	191907899	191907934	TGACGGCTTGTTCCCAGTTTCCTTTGTGGTCTTTTC	43.57	Dp103	CTATAACCGTCG			CACCTTGGCTCACCTCTGCT	TCCTTGCTCAACCACCTCGC	CACCTTGGCTCACCTCTGCTTTTTctataaccgtcgTTTTTGACGGCTTGTTCCCAGTTTCCTTTGTGGTCTTTTCTTTTctataaccgtcgTTTTTCCTTGCTCAACCACCTCGC
9018	Chr2_1MB	chr2	191907957	191907993	TTTTGTGGAATTCTTCTCCCTGCTGGCTTTTGTTTGT	42.4	Dp103	CTATAACCGTCG			CACCTTGGCTCACCTCTGCT	TCCTTGCTCAACCACCTCGC	CACCTTGGCTCACCTCTGCTTTTTctataaccgtcgTTTTTTTTGTGGAATTCTTCTCCCTGCTGGCTTTTGTTTGTTTTTctataaccgtcgTTTTTCCTTGCTCAACCACCTCGC
9019	Chr2_1MB	chr2	191907995	191908030	TGCACCTAGCACACCCACCATAGAGGTTCTCTATCT	43.79	Dp103	CTATAACCGTCG			CACCTTGGCTCACCTCTGCT	TCCTTGCTCAACCACCTCGC	CACCTTGGCTCACCTCTGCTTTTTctataaccgtcgTTTTTGCACCTAGCACACCCACCATAGAGGTTCTCTATCTTTTTctataaccgtcgTTTTTCCTTGCTCAACCACCTCGC
9020	Chr2_1MB	chr2	191908078	191908118	TCCAACTACCTACTGGATATCACCTGCTGGATAAACATTGG	42.61	Dp103	CTATAACCGTCG			CACCTTGGCTCACCTCTGCT	TCCTTGCTCAACCACCTCGC	CACCTTGGCTCACCTCTGCTTTTTctataaccgtcgTTTTTCCAACTACCTACTGGATATCACCTGCTGGATAAACATTGGTTTTctataaccgtcgTTTTTCCTTGCTCAACCACCTCGC
9021	Chr2_1MB	chr2	191908120	191908155	CCGCCTACATAGAGCATGTCCAGGCCTGAACTTGTG	45.52	Dp103	CTATAACCGTCG			CACCTTGGCTCACCTCTGCT	TCCTTGCTCAACCACCTCGC	CACCTTGGCTCACCTCTGCTTTTTctataaccgtcgTTTTCCGCCTACATAGAGCATGTCCAGGCCTGAACTTGTGTTTTctataaccgtcgTTTTTCCTTGCTCAACCACCTCGC
9022	Chr2_1MB	chr2	191908157	191908192	CTTGCCTCTAACTTGCTCCTTCTGTATGTCCTGTGC	42.87	Dp103	CTATAACCGTCG			CACCTTGGCTCACCTCTGCT	TCCTTGCTCAACCACCTCGC	CACCTTGGCTCACCTCTGCTTTTTctataaccgtcgTTTTCTTGCCTCTAACTTGCTCCTTCTGTATGTCCTGTGCTTTTctataaccgtcgTTTTTCCTTGCTCAACCACCTCGC
9023	Chr2_1MB	chr2	191908306	191908346	ATCTACTATTCTGGATCAAGCAGTGACAATCTCTCACCTGG	42.39	Dp103	CTATAACCGTCG			CACCTTGGCTCACCTCTGCT	TCCTTGCTCAACCACCTCGC	CACCTTGGCTCACCTCTGCTTTTTctataaccgtcgTTTTATCTACTATTCTGGATCAAGCAGTGACAATCTCTCACCTGGTTTTctataaccgtcgTTTTTCCTTGCTCAACCACCTCGC
9024	Chr2_1MB	chr2	191908354	191908394	CTAGCACCTCCTTGTCTCCCTGCCTGTGGCCTTTTATTTTA	45.58	Dp103	CTATAACCGTCG			CACCTTGGCTCACCTCTGCT	TCCTTGCTCAACCACCTCGC	CACCTTGGCTCACCTCTGCTTTTTctataaccgtcgTTTTCTAGCACCTCCTTGTCTCCCTGCCTGTGGCCTTTTATTTTATTTTctataaccgtcgTTTTTCCTTGCTCAACCACCTCGC
9025	Chr2_1MB	chr2	191908605	191908640	GCCCGGCTGGCCTTGTTCTTTCTAATTGGTTCTCCT	45.8	Dp103	CTATAACCGTCG			CACCTTGGCTCACCTCTGCT	TCCTTGCTCAACCACCTCGC	CACCTTGGCTCACCTCTGCTTTTTctataaccgtcgTTTTGCCCGGCTGGCCTTGTTCTTTCTAATTGGTTCTCCTTTTTctataaccgtcgTTTTTCCTTGCTCAACCACCTCGC
9026	Chr2_1MB	chr2	191908644	191908684	AGCCAGAGGGATCTTGGTACAAAGCAAATCAAATTATGTCA	42.34	Dp103	CTATAACCGTCG			CACCTTGGCTCACCTCTGCT	TCCTTGCTCAACCACCTCGC	CACCTTGGCTCACCTCTGCTTTTTctataaccgtcgTTTTAGCCAGAGGGATCTTGGTACAAAGCAAATCAAATTATGTCATTTTctataaccgtcgTTTTTCCTTGCTCAACCACCTCGC
9027	Chr2_1MB	chr2	191909362	191909403	AACTTGGAGTCTTCAATTAAACTTGGATGTTTAAGGGCAGGA	42.19	Dp103	CTATAACCGTCG			CACCTTGGCTCACCTCTGCT	TCCTTGCTCAACCACCTCGC	CACCTTGGCTCACCTCTGCTTTTTctataaccgtcgTTTTAACTTGGAGTCTTCAATTAAACTTGGATGTTTAAGGGCAGGATTTTctataaccgtcgTTTTTCCTTGCTCAACCACCTCGC
9028	Chr2_1MB	chr2	191909762	191909797	CTTGGCCACGCAAGGTGCTGTGATGAAAGTCTTGAG	45.21	Dp103	CTATAACCGTCG			CACCTTGGCTCACCTCTGCT	TCCTTGCTCAACCACCTCGC	CACCTTGGCTCACCTCTGCTTTTTctataaccgtcgTTTTCTTGGCCACGCAAGGTGCTGTGATGAAAGTCTTGAGTTTTctataaccgtcgTTTTTCCTTGCTCAACCACCTCGC
9029	Chr2_1MB	chr2	191909836	191909876	AACCTTCAAAGGCTCATTCTCTCATGAAGTAGTTCCAACTC	42.04	Dp103	CTATAACCGTCG			CACCTTGGCTCACCTCTGCT	TCCTTGCTCAACCACCTCGC	CACCTTGGCTCACCTCTGCTTTTTctataaccgtcgTTTTAACCTTCAAAGGCTCATTCTCTCATGAAGTAGTTCCAACTCTTTTctataaccgtcgTTTTTCCTTGCTCAACCACCTCGC
9030	Chr2_1MB	chr2	191909921	191909962	TTCTTTAGCCTCAACTTTTAGGTATGTCTACGAGCCATAGGG	42.42	Dp103	CTATAACCGTCG			CACCTTGGCTCACCTCTGCT	TCCTTGCTCAACCACCTCGC	CACCTTGGCTCACCTCTGCTTTTTctataaccgtcgTTTTTTCTTTAGCCTCAACTTTTAGGTATGTCTACGAGCCATAGGGTTTTctataaccgtcgTTTTTCCTTGCTCAACCACCTCGC
9031	Chr2_1MB	chr2	191909972	191910012	CACTTCCCCAACATATGGGTACAAAGTTTGTAGTTAGGAGC	42.37	Dp103	CTATAACCGTCG			CACCTTGGCTCACCTCTGCT	TCCTTGCTCAACCACCTCGC	CACCTTGGCTCACCTCTGCTTTTTctataaccgtcgTTTTCACTTCCCCAACATATGGGTACAAAGTTTGTAGTTAGGAGCTTTTctataaccgtcgTTTTTCCTTGCTCAACCACCTCGC
9032	Chr2_1MB	chr2	191910014	191910052	CAGACTTTGGCACCAGACTATAGGGGTTCAAATTTCAGC	42.97	Dp103	CTATAACCGTCG			CACCTTGGCTCACCTCTGCT	TCCTTGCTCAACCACCTCGC	CACCTTGGCTCACCTCTGCTTTTTctataaccgtcgTTTTCAGACTTTGGCACCAGACTATAGGGGTTCAAATTTCAGCTTTTctataaccgtcgTTTTTCCTTGCTCAACCACCTCGC
9033	Chr2_1MB	chr2	191910054	191910091	TTGTCACTTAATAACATCATGACCCCAGCCTGCTTACT	42.08	Dp103	CTATAACCGTCG			CACCTTGGCTCACCTCTGCT	TCCTTGCTCAACCACCTCGC	CACCTTGGCTCACCTCTGCTTTTTctataaccgtcgTTTTTTGTCACTTAATAACATCATGACCCCAGCCTGCTTACTTTTTctataaccgtcgTTTTTCCTTGCTCAACCACCTCGC
9034	Chr2_1MB	chr2	191910155	191910196	TAAATGAGTCAAGGAGTATAAAACACTCAGAGCAATGCTGGG	42.02	Dp103	CTATAACCGTCG			CACCTTGGCTCACCTCTGCT	TCCTTGCTCAACCACCTCGC	CACCTTGGCTCACCTCTGCTTTTTctataaccgtcgTTTTTAAATGAGTCAAGGAGTATAAAACACTCAGAGCAATGCTGGGTTTTctataaccgtcgTTTTTCCTTGCTCAACCACCTCGC
9035	Chr2_1MB	chr2	191910200	191910241	TAACTGATATTCGGCAAACATCACCCACTATCAATATTGCCA	42.01	Dp103	CTATAACCGTCG			CACCTTGGCTCACCTCTGCT	TCCTTGCTCAACCACCTCGC	CACCTTGGCTCACCTCTGCTTTTTctataaccgtcgTTTTTAACTGATATTCGGCAAACATCACCCACTATCAATATTGCCATTTTctataaccgtcgTTTTTCCTTGCTCAACCACCTCGC
9036	Chr2_1MB	chr2	191910243	191910278	CAGTTCTAGGCACTGAAAAGACTGTGGGACCTCACT	43.44	Dp103	CTATAACCGTCG			CACCTTGGCTCACCTCTGCT	TCCTTGCTCAACCACCTCGC	CACCTTGGCTCACCTCTGCTTTTTctataaccgtcgTTTTCAGTTCTAGGCACTGAAAAGACTGTGGGACCTCACTTTTTctataaccgtcgTTTTTCCTTGCTCAACCACCTCGC
9037	Chr2_1MB	chr2	191910456	191910494	GTGTTCAGTCTGGTTCTCTGTTCCAGAAAATGCTTTTCC	42.11	Dp103	CTATAACCGTCG			CACCTTGGCTCACCTCTGCT	TCCTTGCTCAACCACCTCGC	CACCTTGGCTCACCTCTGCTTTTTctataaccgtcgTTTTGTGTTCAGTCTGGTTCTCTGTTCCAGAAAATGCTTTTCCTTTTctataaccgtcgTTTTTCCTTGCTCAACCACCTCGC
9038	Chr2_1MB	chr2	191910496	191910537	TCTTTCTAGGACACTCTTCCAACTTCTCACTGACTCTTCTTG	42.21	Dp103	CTATAACCGTCG			CACCTTGGCTCACCTCTGCT	TCCTTGCTCAACCACCTCGC	CACCTTGGCTCACCTCTGCTTTTTctataaccgtcgTTTTTCTTTCTAGGACACTCTTCCAACTTCTCACTGACTCTTCTTGTTTTctataaccgtcgTTTTTCCTTGCTCAACCACCTCGC
9039	Chr2_1MB	chr2	191910573	191910613	AGTTAGTTCTTCTCAAAGGTTGTCCTAGACCTGGAATCTGA	42.01	Dp103	CTATAACCGTCG			CACCTTGGCTCACCTCTGCT	TCCTTGCTCAACCACCTCGC	CACCTTGGCTCACCTCTGCTTTTTctataaccgtcgTTTTAGTTAGTTCTTCTCAAAGGTTGTCCTAGACCTGGAATCTGATTTTctataaccgtcgTTTTTCCTTGCTCAACCACCTCGC
9040	Chr2_1MB	chr2	191910654	191910692	CCCCAGTATGACACTTCCTGTTCTGTGTCATAAATTCCA	42.1	Dp103	CTATAACCGTCG			CACCTTGGCTCACCTCTGCT	TCCTTGCTCAACCACCTCGC	CACCTTGGCTCACCTCTGCTTTTTctataaccgtcgTTTTCCCCAGTATGACACTTCCTGTTCTGTGTCATAAATTCCATTTTctataaccgtcgTTTTTCCTTGCTCAACCACCTCGC
9041	Chr2_1MB	chr2	191910702	191910742	TTCCCCTTTACCGTATCTCGCATTATAATGCTATCACCACA	42.59	Dp103	CTATAACCGTCG			CACCTTGGCTCACCTCTGCT	TCCTTGCTCAACCACCTCGC	CACCTTGGCTCACCTCTGCTTTTTctataaccgtcgTTTTTTCCCCTTTACCGTATCTCGCATTATAATGCTATCACCACATTTTctataaccgtcgTTTTTCCTTGCTCAACCACCTCGC
9042	Chr2_1MB	chr2	191910764	191910805	TGTTCACATTATTTTCCTTCTCTGCATAGCATAGCATGTGCT	42.37	Dp103	CTATAACCGTCG			CACCTTGGCTCACCTCTGCT	TCCTTGCTCAACCACCTCGC	CACCTTGGCTCACCTCTGCTTTTTctataaccgtcgTTTTTGTTCACATTATTTTCCTTCTCTGCATAGCATAGCATGTGCTTTTTctataaccgtcgTTTTTCCTTGCTCAACCACCTCGC
9043	Chr2_1MB	chr2	191910807	191910847	AGTGAATCAGAGACTGACTAAGCATCAGAAACCTCACTTGC	43.05	Dp103	CTATAACCGTCG			CACCTTGGCTCACCTCTGCT	TCCTTGCTCAACCACCTCGC	CACCTTGGCTCACCTCTGCTTTTTctataaccgtcgTTTTAGTGAATCAGAGACTGACTAAGCATCAGAAACCTCACTTGCTTTTctataaccgtcgTTTTTCCTTGCTCAACCACCTCGC
9044	Chr2_1MB	chr2	191910927	191910964	TTTTCTTCTGACATGATGACTCTGCCTTCAGCATCACT	42.27	Dp103	CTATAACCGTCG			CACCTTGGCTCACCTCTGCT	TCCTTGCTCAACCACCTCGC	CACCTTGGCTCACCTCTGCTTTTTctataaccgtcgTTTTTTTTCTTCTGACATGATGACTCTGCCTTCAGCATCACTTTTTctataaccgtcgTTTTTCCTTGCTCAACCACCTCGC
9045	Chr2_1MB	chr2	191911355	191911396	TGAGTTTGAAAACCTTTTCATACAGTGATGGGAGTTTTCCCT	42.29	Dp103	CTATAACCGTCG			CACCTTGGCTCACCTCTGCT	TCCTTGCTCAACCACCTCGC	CACCTTGGCTCACCTCTGCTTTTTctataaccgtcgTTTTTGAGTTTGAAAACCTTTTCATACAGTGATGGGAGTTTTCCCTTTTTctataaccgtcgTTTTTCCTTGCTCAACCACCTCGC
9046	Chr2_1MB	chr2	191911398	191911433	TGCTGGGTTGTGAGAACTAGTTATGAAGGCATTGCT	42.66	Dp103	CTATAACCGTCG			CACCTTGGCTCACCTCTGCT	TCCTTGCTCAACCACCTCGC	CACCTTGGCTCACCTCTGCTTTTTctataaccgtcgTTTTTGCTGGGTTGTGAGAACTAGTTATGAAGGCATTGCTTTTTctataaccgtcgTTTTTCCTTGCTCAACCACCTCGC
9047	Chr2_1MB	chr2	191911441	191911482	CTCTTAAGTCTTAAGTCTACCACAAAATCCCTAGTGGTGGGA	42.12	Dp103	CTATAACCGTCG			CACCTTGGCTCACCTCTGCT	TCCTTGCTCAACCACCTCGC	CACCTTGGCTCACCTCTGCTTTTTctataaccgtcgTTTTCTCTTAAGTCTTAAGTCTACCACAAAATCCCTAGTGGTGGGATTTTctataaccgtcgTTTTTCCTTGCTCAACCACCTCGC
9048	Chr2_1MB	chr2	191911484	191911519	TCTCAATCTGGGGCTGACCGATAAAGAAGTTTCTGG	42.33	Dp103	CTATAACCGTCG			CACCTTGGCTCACCTCTGCT	TCCTTGCTCAACCACCTCGC	CACCTTGGCTCACCTCTGCTTTTTctataaccgtcgTTTTTCTCAATCTGGGGCTGACCGATAAAGAAGTTTCTGGTTTTctataaccgtcgTTTTTCCTTGCTCAACCACCTCGC
9049	Chr2_1MB	chr2	191911529	191911564	CCTCAAATCAGGGTCTTGGGGCAGTTACCTGCAAAC	44.84	Dp103	CTATAACCGTCG			CACCTTGGCTCACCTCTGCT	TCCTTGCTCAACCACCTCGC	CACCTTGGCTCACCTCTGCTTTTTctataaccgtcgTTTTCCTCAAATCAGGGTCTTGGGGCAGTTACCTGCAAACTTTTctataaccgtcgTTTTTCCTTGCTCAACCACCTCGC
9050	Chr2_1MB	chr2	191911566	191911601	CAGCAGCTCCTGTGTTTCATACTTGAAGGCCCCTGG	45.89	Dp103	CTATAACCGTCG			CACCTTGGCTCACCTCTGCT	TCCTTGCTCAACCACCTCGC	CACCTTGGCTCACCTCTGCTTTTTctataaccgtcgTTTTCAGCAGCTCCTGTGTTTCATACTTGAAGGCCCCTGGTTTTctataaccgtcgTTTTTCCTTGCTCAACCACCTCGC
9051	Chr2_1MB	chr2	191911603	191911638	AAGTCCCTGTTCCCTATTTGGCAGTTAGGAGCTGAG	43.49	Dp103	CTATAACCGTCG			CACCTTGGCTCACCTCTGCT	TCCTTGCTCAACCACCTCGC	CACCTTGGCTCACCTCTGCTTTTTctataaccgtcgTTTTAAGTCCCTGTTCCCTATTTGGCAGTTAGGAGCTGAGTTTTctataaccgtcgTTTTTCCTTGCTCAACCACCTCGC
9052	Chr2_1MB	chr2	191911676	191911717	CATAAGTTCTTCCTAGGAGGTTTGTACTAGTGCCTGTAGAGG	42.1	Dp103	CTATAACCGTCG			CACCTTGGCTCACCTCTGCT	TCCTTGCTCAACCACCTCGC	CACCTTGGCTCACCTCTGCTTTTTctataaccgtcgTTTTCATAAGTTCTTCCTAGGAGGTTTGTACTAGTGCCTGTAGAGGTTTTctataaccgtcgTTTTTCCTTGCTCAACCACCTCGC
9053	Chr2_1MB	chr2	191911719	191911756	ATTATGTGATACACAAAGACAAAGACGTGGTCCTGCCC	42.71	Dp103	CTATAACCGTCG			CACCTTGGCTCACCTCTGCT	TCCTTGCTCAACCACCTCGC	CACCTTGGCTCACCTCTGCTTTTTctataaccgtcgTTTTATTATGTGATACACAAAGACAAAGACGTGGTCCTGCCCTTTTctataaccgtcgTTTTTCCTTGCTCAACCACCTCGC
9054	Chr2_1MB	chr2	191911758	191911799	TCAGGAGTAGTAATCCAGATATCACCTGCTGCTCTTAAGAAC	42.02	Dp103	CTATAACCGTCG			CACCTTGGCTCACCTCTGCT	TCCTTGCTCAACCACCTCGC	CACCTTGGCTCACCTCTGCTTTTTctataaccgtcgTTTTTCAGGAGTAGTAATCCAGATATCACCTGCTGCTCTTAAGAACTTTTctataaccgtcgTTTTTCCTTGCTCAACCACCTCGC
9055	Chr2_1MB	chr2	191911801	191911841	TCTACCCCATGTCTTAAGGGAAATCCAATAACTGCTCTAGG	42.36	Dp103	CTATAACCGTCG			CACCTTGGCTCACCTCTGCT	TCCTTGCTCAACCACCTCGC	CACCTTGGCTCACCTCTGCTTTTTctataaccgtcgTTTTTCTACCCCATGTCTTAAGGGAAATCCAATAACTGCTCTAGGTTTTctataaccgtcgTTTTTCCTTGCTCAACCACCTCGC
9056	Chr2_1MB	chr2	191911843	191911880	GTTTTGCAGTGCTCAGGGATTTGTGCTTCATTTAGTCA	42.41	Dp103	CTATAACCGTCG			CACCTTGGCTCACCTCTGCT	TCCTTGCTCAACCACCTCGC	CACCTTGGCTCACCTCTGCTTTTTctataaccgtcgTTTTGTTTTGCAGTGCTCAGGGATTTGTGCTTCATTTAGTCATTTTctataaccgtcgTTTTTCCTTGCTCAACCACCTCGC
9057	Chr2_1MB	chr2	191911945	191911986	ATCTTTGCCCTAGTATCAACTCAGACATAGGATGCAGTTTCT	42.36	Dp103	CTATAACCGTCG			CACCTTGGCTCACCTCTGCT	TCCTTGCTCAACCACCTCGC	CACCTTGGCTCACCTCTGCTTTTTctataaccgtcgTTTTATCTTTGCCCTAGTATCAACTCAGACATAGGATGCAGTTTCTTTTTctataaccgtcgTTTTTCCTTGCTCAACCACCTCGC
9058	Chr2_1MB	chr2	191911996	191912036	TTCTTTGCTCTTAGTCCTAAAATATCACTCTGGGGAGCAGC	42.94	Dp103	CTATAACCGTCG			CACCTTGGCTCACCTCTGCT	TCCTTGCTCAACCACCTCGC	CACCTTGGCTCACCTCTGCTTTTTctataaccgtcgTTTTTTCTTTGCTCTTAGTCCTAAAATATCACTCTGGGGAGCAGCTTTTctataaccgtcgTTTTTCCTTGCTCAACCACCTCGC
9059	Chr2_1MB	chr2	191912038	191912075	GTGGGTGGTAGCGTTTTACTAAAGAGATGGGTAATGGT	42.17	Dp103	CTATAACCGTCG			CACCTTGGCTCACCTCTGCT	TCCTTGCTCAACCACCTCGC	CACCTTGGCTCACCTCTGCTTTTTctataaccgtcgTTTTGTGGGTGGTAGCGTTTTACTAAAGAGATGGGTAATGGTTTTTctataaccgtcgTTTTTCCTTGCTCAACCACCTCGC
9060	Chr2_1MB	chr2	191912109	191912149	ATCAACAATTGAACATTGGGCTCTTGAAGAAGTTCTTCAGC	42.08	Dp103	CTATAACCGTCG			CACCTTGGCTCACCTCTGCT	TCCTTGCTCAACCACCTCGC	CACCTTGGCTCACCTCTGCTTTTTctataaccgtcgTTTTATCAACAATTGAACATTGGGCTCTTGAAGAAGTTCTTCAGCTTTTctataaccgtcgTTTTTCCTTGCTCAACCACCTCGC
9061	Chr2_1MB	chr2	191912151	191912186	ATTTCTCTCAACGTGAGTACTGGGCACCTGCTATGT	43.34	Dp103	CTATAACCGTCG			CACCTTGGCTCACCTCTGCT	TCCTTGCTCAACCACCTCGC	CACCTTGGCTCACCTCTGCTTTTTctataaccgtcgTTTTATTTCTCTCAACGTGAGTACTGGGCACCTGCTATGTTTTTctataaccgtcgTTTTTCCTTGCTCAACCACCTCGC
9062	Chr2_1MB	chr2	191912197	191912232	CCTCTGTCTTTCCTCTCTGTGCTGCCTTTCAGCCAC	45.59	Dp103	CTATAACCGTCG			CACCTTGGCTCACCTCTGCT	TCCTTGCTCAACCACCTCGC	CACCTTGGCTCACCTCTGCTTTTTctataaccgtcgTTTTCCTCTGTCTTTCCTCTCTGTGCTGCCTTTCAGCCACTTTTctataaccgtcgTTTTTCCTTGCTCAACCACCTCGC
9063	Chr2_1MB	chr2	191912261	191912301	ACTGATTTATAGTGAGCAATCCAGCTCTCTCTCTTCCTACC	42.11	Dp103	CTATAACCGTCG			CACCTTGGCTCACCTCTGCT	TCCTTGCTCAACCACCTCGC	CACCTTGGCTCACCTCTGCTTTTTctataaccgtcgTTTTACTGATTTATAGTGAGCAATCCAGCTCTCTCTCTTCCTACCTTTTctataaccgtcgTTTTTCCTTGCTCAACCACCTCGC
9064	Chr2_1MB	chr2	191912303	191912338	ATAAGCTGTGCTTGGGATTCAGCTGCATGGCTGTTA	44.45	Dp103	CTATAACCGTCG			CACCTTGGCTCACCTCTGCT	TCCTTGCTCAACCACCTCGC	CACCTTGGCTCACCTCTGCTTTTTctataaccgtcgTTTTATAAGCTGTGCTTGGGATTCAGCTGCATGGCTGTTATTTTctataaccgtcgTTTTTCCTTGCTCAACCACCTCGC
9065	Chr2_1MB	chr2	191912340	191912378	TCACCAACGTACTCTGCTAAACAGTGCACTAATGATTCC	42.37	Dp103	CTATAACCGTCG			CACCTTGGCTCACCTCTGCT	TCCTTGCTCAACCACCTCGC	CACCTTGGCTCACCTCTGCTTTTTctataaccgtcgTTTTTCACCAACGTACTCTGCTAAACAGTGCACTAATGATTCCTTTTctataaccgtcgTTTTTCCTTGCTCAACCACCTCGC
9066	Chr2_1MB	chr2	191912380	191912415	TGTCCCACCCATTCTCCTTTCTGTCTGATTAGGTGA	42.84	Dp103	CTATAACCGTCG			CACCTTGGCTCACCTCTGCT	TCCTTGCTCAACCACCTCGC	CACCTTGGCTCACCTCTGCTTTTTctataaccgtcgTTTTTGTCCCACCCATTCTCCTTTCTGTCTGATTAGGTGATTTTctataaccgtcgTTTTTCCTTGCTCAACCACCTCGC
9067	Chr2_1MB	chr2	191912437	191912472	CCCCGCCAACTCCTCTGGAAGTACAAATGGAGATAG	43.62	Dp103	CTATAACCGTCG			CACCTTGGCTCACCTCTGCT	TCCTTGCTCAACCACCTCGC	CACCTTGGCTCACCTCTGCTTTTTctataaccgtcgTTTTCCCCGCCAACTCCTCTGGAAGTACAAATGGAGATAGTTTTctataaccgtcgTTTTTCCTTGCTCAACCACCTCGC
9068	Chr2_1MB	chr2	191912554	191912594	ATTGAATTCTTCATTTCCACACTTAAAGGACAAGGGCAAGC	42.15	Dp103	CTATAACCGTCG			CACCTTGGCTCACCTCTGCT	TCCTTGCTCAACCACCTCGC	CACCTTGGCTCACCTCTGCTTTTTctataaccgtcgTTTTATTGAATTCTTCATTTCCACACTTAAAGGACAAGGGCAAGCTTTTctataaccgtcgTTTTTCCTTGCTCAACCACCTCGC
9069	Chr2_1MB	chr2	191912596	191912637	TTGTTCGCCATTGTATTCCTATCACCTACACACAAAGTAAGC	42.35	Dp103	CTATAACCGTCG			CACCTTGGCTCACCTCTGCT	TCCTTGCTCAACCACCTCGC	CACCTTGGCTCACCTCTGCTTTTTctataaccgtcgTTTTTTGTTCGCCATTGTATTCCTATCACCTACACACAAAGTAAGCTTTTctataaccgtcgTTTTTCCTTGCTCAACCACCTCGC
9070	Chr2_1MB	chr2	191912653	191912693	ATTATGTAAGTGAGTTTACACTTCCAGGAGAGCTGCACTGG	42.99	Dp103	CTATAACCGTCG			CACCTTGGCTCACCTCTGCT	TCCTTGCTCAACCACCTCGC	CACCTTGGCTCACCTCTGCTTTTTctataaccgtcgTTTTATTATGTAAGTGAGTTTACACTTCCAGGAGAGCTGCACTGGTTTTctataaccgtcgTTTTTCCTTGCTCAACCACCTCGC
9071	Chr2_1MB	chr2	191912812	191912852	ATTTATCAGGCTTGCATTCTGTTCACAGCATTCTCATTGAC	42.01	Dp103	CTATAACCGTCG			CACCTTGGCTCACCTCTGCT	TCCTTGCTCAACCACCTCGC	CACCTTGGCTCACCTCTGCTTTTTctataaccgtcgTTTTATTTATCAGGCTTGCATTCTGTTCACAGCATTCTCATTGACTTTTctataaccgtcgTTTTTCCTTGCTCAACCACCTCGC
9072	Chr2_1MB	chr2	191912854	191912889	TCTAAGGCAAAACAGTGAGGACCTGGCAAAACGTTT	43.29	Dp103	CTATAACCGTCG			CACCTTGGCTCACCTCTGCT	TCCTTGCTCAACCACCTCGC	CACCTTGGCTCACCTCTGCTTTTTctataaccgtcgTTTTTCTAAGGCAAAACAGTGAGGACCTGGCAAAACGTTTTTTTctataaccgtcgTTTTTCCTTGCTCAACCACCTCGC
9073	Chr2_1MB	chr2	191912891	191912926	TGCTTTGCTGACTGTGGCTCTGTTCTCTTCAGGAGC	45.54	Dp103	CTATAACCGTCG			CACCTTGGCTCACCTCTGCT	TCCTTGCTCAACCACCTCGC	CACCTTGGCTCACCTCTGCTTTTTctataaccgtcgTTTTTGCTTTGCTGACTGTGGCTCTGTTCTCTTCAGGAGCTTTTctataaccgtcgTTTTTCCTTGCTCAACCACCTCGC
9074	Chr2_1MB	chr2	191912928	191912967	ATGGCTGCCAATATTCCCAAGAGAGAATGAACTTTTGACT	42.44	Dp103	CTATAACCGTCG			CACCTTGGCTCACCTCTGCT	TCCTTGCTCAACCACCTCGC	CACCTTGGCTCACCTCTGCTTTTTctataaccgtcgTTTTATGGCTGCCAATATTCCCAAGAGAGAATGAACTTTTGACTTTTTctataaccgtcgTTTTTCCTTGCTCAACCACCTCGC
9075	Chr2_1MB	chr2	191912969	191913004	TGGGCATCATACAAAGCCTCAAGCTGTTCCCTGTAG	44.1	Dp103	CTATAACCGTCG			CACCTTGGCTCACCTCTGCT	TCCTTGCTCAACCACCTCGC	CACCTTGGCTCACCTCTGCTTTTTctataaccgtcgTTTTTGGGCATCATACAAAGCCTCAAGCTGTTCCCTGTAGTTTTctataaccgtcgTTTTTCCTTGCTCAACCACCTCGC
9076	Chr2_1MB	chr2	191913006	191913041	GTGAAGAGCTTGGATGGAGTTAAGGACTTCAGTGGT	42.27	Dp103	CTATAACCGTCG			CACCTTGGCTCACCTCTGCT	TCCTTGCTCAACCACCTCGC	CACCTTGGCTCACCTCTGCTTTTTctataaccgtcgTTTTGTGAAGAGCTTGGATGGAGTTAAGGACTTCAGTGGTTTTTctataaccgtcgTTTTTCCTTGCTCAACCACCTCGC
9077	Chr2_1MB	chr2	191913043	191913079	CTTGCTAATGCTTTCAGGCAGCTTCACCTGTATTTGC	42.85	Dp103	CTATAACCGTCG			CACCTTGGCTCACCTCTGCT	TCCTTGCTCAACCACCTCGC	CACCTTGGCTCACCTCTGCTTTTTctataaccgtcgTTTTCTTGCTAATGCTTTCAGGCAGCTTCACCTGTATTTGCTTTTctataaccgtcgTTTTTCCTTGCTCAACCACCTCGC
9078	Chr2_1MB	chr2	191913089	191913124	GCAGTCTGCGCCTGAGAAGCACACAGAACAGCTAAA	45.89	Dp103	CTATAACCGTCG			CACCTTGGCTCACCTCTGCT	TCCTTGCTCAACCACCTCGC	CACCTTGGCTCACCTCTGCTTTTTctataaccgtcgTTTTGCAGTCTGCGCCTGAGAAGCACACAGAACAGCTAAATTTTctataaccgtcgTTTTTCCTTGCTCAACCACCTCGC
9079	Chr2_1MB	chr2	191913126	191913161	ATCACGGCTTGTTTTGAATATGCCAGCCAGGATTCC	43.71	Dp103	CTATAACCGTCG			CACCTTGGCTCACCTCTGCT	TCCTTGCTCAACCACCTCGC	CACCTTGGCTCACCTCTGCTTTTTctataaccgtcgTTTTATCACGGCTTGTTTTGAATATGCCAGCCAGGATTCCTTTTctataaccgtcgTTTTTCCTTGCTCAACCACCTCGC
9080	Chr2_1MB	chr2	191913221	191913256	CAGCTTTGCCACCACCAGTTGTCACCTGTGTGTTTT	45.39	Dp103	CTATAACCGTCG			CACCTTGGCTCACCTCTGCT	TCCTTGCTCAACCACCTCGC	CACCTTGGCTCACCTCTGCTTTTTctataaccgtcgTTTTCAGCTTTGCCACCACCAGTTGTCACCTGTGTGTTTTTTTTctataaccgtcgTTTTTCCTTGCTCAACCACCTCGC
9081	Chr2_1MB	chr2	191913258	191913293	AAGCCATCGTGTCCTTGAAAGGAGTGCCATCTCTTA	43.56	Dp103	CTATAACCGTCG			CACCTTGGCTCACCTCTGCT	TCCTTGCTCAACCACCTCGC	CACCTTGGCTCACCTCTGCTTTTTctataaccgtcgTTTTAAGCCATCGTGTCCTTGAAAGGAGTGCCATCTCTTATTTTctataaccgtcgTTTTTCCTTGCTCAACCACCTCGC
9082	Chr2_1MB	chr2	191913380	191913421	TGTTTGAATAGGGCATTTCTTTACTTCCCAAGTAGCTTTGCA	42.59	Dp103	CTATAACCGTCG			CACCTTGGCTCACCTCTGCT	TCCTTGCTCAACCACCTCGC	CACCTTGGCTCACCTCTGCTTTTTctataaccgtcgTTTTTGTTTGAATAGGGCATTTCTTTACTTCCCAAGTAGCTTTGCATTTTctataaccgtcgTTTTTCCTTGCTCAACCACCTCGC
9083	Chr2_1MB	chr2	191913459	191913499	AGATGCAATATTTGTGAACTTTCTCAGGAGAAGGTTGTGCT	42.36	Dp103	CTATAACCGTCG			CACCTTGGCTCACCTCTGCT	TCCTTGCTCAACCACCTCGC	CACCTTGGCTCACCTCTGCTTTTTctataaccgtcgTTTTAGATGCAATATTTGTGAACTTTCTCAGGAGAAGGTTGTGCTTTTTctataaccgtcgTTTTTCCTTGCTCAACCACCTCGC
9084	Chr2_1MB	chr2	191913503	191913543	TACCTGGTCCTTCAGTGAAATATGATGCTTCCTTACAGAGG	42.54	Dp103	CTATAACCGTCG			CACCTTGGCTCACCTCTGCT	TCCTTGCTCAACCACCTCGC	CACCTTGGCTCACCTCTGCTTTTTctataaccgtcgTTTTTACCTGGTCCTTCAGTGAAATATGATGCTTCCTTACAGAGGTTTTctataaccgtcgTTTTTCCTTGCTCAACCACCTCGC
9085	Chr2_1MB	chr2	191913545	191913586	AGAAACGCTTTGGATTTTAGATCCACAATGTGACAGGTTTCC	42.92	Dp103	CTATAACCGTCG			CACCTTGGCTCACCTCTGCT	TCCTTGCTCAACCACCTCGC	CACCTTGGCTCACCTCTGCTTTTTctataaccgtcgTTTTAGAAACGCTTTGGATTTTAGATCCACAATGTGACAGGTTTCCTTTTctataaccgtcgTTTTTCCTTGCTCAACCACCTCGC
9086	Chr2_1MB	chr2	191913588	191913623	TACTTTCATTGCCCACTGCCTGCATTTTGTTTGGAA	42.69	Dp103	CTATAACCGTCG			CACCTTGGCTCACCTCTGCT	TCCTTGCTCAACCACCTCGC	CACCTTGGCTCACCTCTGCTTTTTctataaccgtcgTTTTTACTTTCATTGCCCACTGCCTGCATTTTGTTTGGAATTTTctataaccgtcgTTTTTCCTTGCTCAACCACCTCGC
9087	Chr2_1MB	chr2	191913625	191913660	CTGGAACAAGAGAGCTGCTGATACTGTTTCAGTGGA	42.36	Dp103	CTATAACCGTCG			CACCTTGGCTCACCTCTGCT	TCCTTGCTCAACCACCTCGC	CACCTTGGCTCACCTCTGCTTTTTctataaccgtcgTTTTCTGGAACAAGAGAGCTGCTGATACTGTTTCAGTGGATTTTctataaccgtcgTTTTTCCTTGCTCAACCACCTCGC
9088	Chr2_1MB	chr2	191913737	191913777	CATTTTAGTATTGGTTTTGTGATTCCAGCAGTGAGCACTGC	42.46	Dp103	CTATAACCGTCG			CACCTTGGCTCACCTCTGCT	TCCTTGCTCAACCACCTCGC	CACCTTGGCTCACCTCTGCTTTTTctataaccgtcgTTTTCATTTTAGTATTGGTTTTGTGATTCCAGCAGTGAGCACTGCTTTTctataaccgtcgTTTTTCCTTGCTCAACCACCTCGC
9089	Chr2_1MB	chr2	191913779	191913814	GCAAGCTCTGGAGGAAGCTTTTGGGAGTCTCCATAA	43.92	Dp103	CTATAACCGTCG			CACCTTGGCTCACCTCTGCT	TCCTTGCTCAACCACCTCGC	CACCTTGGCTCACCTCTGCTTTTTctataaccgtcgTTTTGCAAGCTCTGGAGGAAGCTTTTGGGAGTCTCCATAATTTTctataaccgtcgTTTTTCCTTGCTCAACCACCTCGC
9090	Chr2_1MB	chr2	191913816	191913851	TTTGTCCTGACCCCAGCTGGTGATCAGTTTATGTCC	43.91	Dp103	CTATAACCGTCG			CACCTTGGCTCACCTCTGCT	TCCTTGCTCAACCACCTCGC	CACCTTGGCTCACCTCTGCTTTTTctataaccgtcgTTTTTTTGTCCTGACCCCAGCTGGTGATCAGTTTATGTCCTTTTctataaccgtcgTTTTTCCTTGCTCAACCACCTCGC
9091	Chr2_1MB	chr2	191913855	191913895	AGCTTGCAGAAGAATAGCCCTAATAATTCCTTTCCTAGTGC	42.09	Dp103	CTATAACCGTCG			CACCTTGGCTCACCTCTGCT	TCCTTGCTCAACCACCTCGC	CACCTTGGCTCACCTCTGCTTTTTctataaccgtcgTTTTAGCTTGCAGAAGAATAGCCCTAATAATTCCTTTCCTAGTGCTTTTctataaccgtcgTTTTTCCTTGCTCAACCACCTCGC
9092	Chr2_1MB	chr2	191913899	191913940	TGCATTCTAGCTTGCTGTATCTGAAAGGAAAATCTGAAAGGT	42.18	Dp103	CTATAACCGTCG			CACCTTGGCTCACCTCTGCT	TCCTTGCTCAACCACCTCGC	CACCTTGGCTCACCTCTGCTTTTTctataaccgtcgTTTTTGCATTCTAGCTTGCTGTATCTGAAAGGAAAATCTGAAAGGTTTTTctataaccgtcgTTTTTCCTTGCTCAACCACCTCGC
9093	Chr2_1MB	chr2	191914016	191914056	AAAAGAGGAAGCATTTTGTGTTCACATGAGAATGCTGTTCA	42.04	Dp104	TTATAGTACGCG			CACCTTGGCTCACCTCTGCT	TCCTTGCTCAACCACCTCGC	CACCTTGGCTCACCTCTGCTTTTTttatagtacgcgTTTTAAAAGAGGAAGCATTTTGTGTTCACATGAGAATGCTGTTCATTTTttatagtacgcgTTTTTCCTTGCTCAACCACCTCGC
9094	Chr2_1MB	chr2	191914217	191914256	TTTTATGTGCAAGACACTGTGTAGAATAATTGCCCCTGCC	43.04	Dp104	TTATAGTACGCG			CACCTTGGCTCACCTCTGCT	TCCTTGCTCAACCACCTCGC	CACCTTGGCTCACCTCTGCTTTTTttatagtacgcgTTTTTTTTATGTGCAAGACACTGTGTAGAATAATTGCCCCTGCCTTTTttatagtacgcgTTTTTCCTTGCTCAACCACCTCGC
9095	Chr2_1MB	chr2	191914427	191914468	CACACTGCTTGTAGAGTTGGGATTAGAATCCATGTATTCTGG	42.06	Dp104	TTATAGTACGCG			CACCTTGGCTCACCTCTGCT	TCCTTGCTCAACCACCTCGC	CACCTTGGCTCACCTCTGCTTTTTttatagtacgcgTTTTCACACTGCTTGTAGAGTTGGGATTAGAATCCATGTATTCTGGTTTTttatagtacgcgTTTTTCCTTGCTCAACCACCTCGC
9096	Chr2_1MB	chr2	191914470	191914511	TTTCTTTCCTTTTGTGATTGTGACTAGACCATCCTTATGCCA	42.04	Dp104	TTATAGTACGCG			CACCTTGGCTCACCTCTGCT	TCCTTGCTCAACCACCTCGC	CACCTTGGCTCACCTCTGCTTTTTttatagtacgcgTTTTTTTCTTTCCTTTTGTGATTGTGACTAGACCATCCTTATGCCATTTTttatagtacgcgTTTTTCCTTGCTCAACCACCTCGC
9097	Chr2_1MB	chr2	191914551	191914592	CATTTGCTTTTCTGAAAGTTTTGTCAAGGAATGCATGCAGAC	42.11	Dp104	TTATAGTACGCG			CACCTTGGCTCACCTCTGCT	TCCTTGCTCAACCACCTCGC	CACCTTGGCTCACCTCTGCTTTTTttatagtacgcgTTTTCATTTGCTTTTCTGAAAGTTTTGTCAAGGAATGCATGCAGACTTTTttatagtacgcgTTTTTCCTTGCTCAACCACCTCGC
9098	Chr2_1MB	chr2	191914639	191914680	ATGATGTTCTTTACATGCCTGTTTGTTTCACTCATCCTGAGA	42.14	Dp104	TTATAGTACGCG			CACCTTGGCTCACCTCTGCT	TCCTTGCTCAACCACCTCGC	CACCTTGGCTCACCTCTGCTTTTTttatagtacgcgTTTTATGATGTTCTTTACATGCCTGTTTGTTTCACTCATCCTGAGATTTTttatagtacgcgTTTTTCCTTGCTCAACCACCTCGC
9099	Chr2_1MB	chr2	191914694	191914733	GGGGCATATTGCAATTAGAATGTTTGCAGAAAAGTGTGGT	42.56	Dp104	TTATAGTACGCG			CACCTTGGCTCACCTCTGCT	TCCTTGCTCAACCACCTCGC	CACCTTGGCTCACCTCTGCTTTTTttatagtacgcgTTTTGGGGCATATTGCAATTAGAATGTTTGCAGAAAAGTGTGGTTTTTttatagtacgcgTTTTTCCTTGCTCAACCACCTCGC
9100	Chr2_1MB	chr2	191914735	191914770	GCCAGACTGGGGATGGCAGCAAAGAGACAAACAAAA	45.1	Dp104	TTATAGTACGCG			CACCTTGGCTCACCTCTGCT	TCCTTGCTCAACCACCTCGC	CACCTTGGCTCACCTCTGCTTTTTttatagtacgcgTTTTGCCAGACTGGGGATGGCAGCAAAGAGACAAACAAAATTTTttatagtacgcgTTTTTCCTTGCTCAACCACCTCGC
9101	Chr2_1MB	chr2	191914851	191914891	TTTACTTTTAAGAAGGGACGCAACAATCTGGAGCAGATTGC	42.99	Dp104	TTATAGTACGCG			CACCTTGGCTCACCTCTGCT	TCCTTGCTCAACCACCTCGC	CACCTTGGCTCACCTCTGCTTTTTttatagtacgcgTTTTTTTACTTTTAAGAAGGGACGCAACAATCTGGAGCAGATTGCTTTTttatagtacgcgTTTTTCCTTGCTCAACCACCTCGC
9102	Chr2_1MB	chr2	191915038	191915079	CTAACAAAATAGACTATGAGGCTGCTTCTCCCTAACTCAGGG	42.59	Dp104	TTATAGTACGCG			CACCTTGGCTCACCTCTGCT	TCCTTGCTCAACCACCTCGC	CACCTTGGCTCACCTCTGCTTTTTttatagtacgcgTTTTCTAACAAAATAGACTATGAGGCTGCTTCTCCCTAACTCAGGGTTTTttatagtacgcgTTTTTCCTTGCTCAACCACCTCGC
9103	Chr2_1MB	chr2	191915197	191915232	AAAAGACCCACATAGATGAGTCTACGGTGGCAGAGA	42.74	Dp104	TTATAGTACGCG			CACCTTGGCTCACCTCTGCT	TCCTTGCTCAACCACCTCGC	CACCTTGGCTCACCTCTGCTTTTTttatagtacgcgTTTTAAAAGACCCACATAGATGAGTCTACGGTGGCAGAGATTTTttatagtacgcgTTTTTCCTTGCTCAACCACCTCGC
9104	Chr2_1MB	chr2	191915475	191915516	TCAATAATAGAGCTCACAATGGTAGAAGTTCTCAGCAGGAGG	42.42	Dp104	TTATAGTACGCG			CACCTTGGCTCACCTCTGCT	TCCTTGCTCAACCACCTCGC	CACCTTGGCTCACCTCTGCTTTTTttatagtacgcgTTTTTCAATAATAGAGCTCACAATGGTAGAAGTTCTCAGCAGGAGGTTTTttatagtacgcgTTTTTCCTTGCTCAACCACCTCGC
9105	Chr2_1MB	chr2	191915518	191915555	CTTTTCCATCCTCTCCAGGATGCATACTGGAATCTGAG	42.14	Dp104	TTATAGTACGCG			CACCTTGGCTCACCTCTGCT	TCCTTGCTCAACCACCTCGC	CACCTTGGCTCACCTCTGCTTTTTttatagtacgcgTTTTCTTTTCCATCCTCTCCAGGATGCATACTGGAATCTGAGTTTTttatagtacgcgTTTTTCCTTGCTCAACCACCTCGC
9106	Chr2_1MB	chr2	191915557	191915595	AGGGGTTTGCTCCACAGTGAATTTTATTTGCATTTCACT	42.18	Dp104	TTATAGTACGCG			CACCTTGGCTCACCTCTGCT	TCCTTGCTCAACCACCTCGC	CACCTTGGCTCACCTCTGCTTTTTttatagtacgcgTTTTAGGGGTTTGCTCCACAGTGAATTTTATTTGCATTTCACTTTTTttatagtacgcgTTTTTCCTTGCTCAACCACCTCGC
9107	Chr2_1MB	chr2	191915597	191915632	CCAACCAAAATGATGCTCCTCCCAACCTCTTCCTAT	42.68	Dp104	TTATAGTACGCG			CACCTTGGCTCACCTCTGCT	TCCTTGCTCAACCACCTCGC	CACCTTGGCTCACCTCTGCTTTTTttatagtacgcgTTTTCCAACCAAAATGATGCTCCTCCCAACCTCTTCCTATTTTTttatagtacgcgTTTTTCCTTGCTCAACCACCTCGC
9108	Chr2_1MB	chr2	191915672	191915711	TCTAGGAATCCTGTAAACGTCAATTGAGGGAGATGAAGGA	42.17	Dp104	TTATAGTACGCG			CACCTTGGCTCACCTCTGCT	TCCTTGCTCAACCACCTCGC	CACCTTGGCTCACCTCTGCTTTTTttatagtacgcgTTTTTCTAGGAATCCTGTAAACGTCAATTGAGGGAGATGAAGGATTTTttatagtacgcgTTTTTCCTTGCTCAACCACCTCGC
9109	Chr2_1MB	chr2	191915719	191915759	AGTATTTCTAAACAGCCAGAGGAGAAGGATCAGGAAAGAGG	42.41	Dp104	TTATAGTACGCG			CACCTTGGCTCACCTCTGCT	TCCTTGCTCAACCACCTCGC	CACCTTGGCTCACCTCTGCTTTTTttatagtacgcgTTTTAGTATTTCTAAACAGCCAGAGGAGAAGGATCAGGAAAGAGGTTTTttatagtacgcgTTTTTCCTTGCTCAACCACCTCGC
9110	Chr2_1MB	chr2	191915789	191915829	ATCTTTACCTCCAGATACTTGGGTGGACATAAAGACCATGC	42.9	Dp104	TTATAGTACGCG			CACCTTGGCTCACCTCTGCT	TCCTTGCTCAACCACCTCGC	CACCTTGGCTCACCTCTGCTTTTTttatagtacgcgTTTTATCTTTACCTCCAGATACTTGGGTGGACATAAAGACCATGCTTTTttatagtacgcgTTTTTCCTTGCTCAACCACCTCGC
9111	Chr2_1MB	chr2	191915831	191915866	ATGGGCTATGTAGGGAACCCCTTTGGAGAACACTGA	44.38	Dp104	TTATAGTACGCG			CACCTTGGCTCACCTCTGCT	TCCTTGCTCAACCACCTCGC	CACCTTGGCTCACCTCTGCTTTTTttatagtacgcgTTTTATGGGCTATGTAGGGAACCCCTTTGGAGAACACTGATTTTttatagtacgcgTTTTTCCTTGCTCAACCACCTCGC
9112	Chr2_1MB	chr2	191915868	191915906	ACTAATCAGCTGTGCCAGTCATTTCTCCCAGTTAATTGA	42.12	Dp104	TTATAGTACGCG			CACCTTGGCTCACCTCTGCT	TCCTTGCTCAACCACCTCGC	CACCTTGGCTCACCTCTGCTTTTTttatagtacgcgTTTTACTAATCAGCTGTGCCAGTCATTTCTCCCAGTTAATTGATTTTttatagtacgcgTTTTTCCTTGCTCAACCACCTCGC
9113	Chr2_1MB	chr2	191915958	191915999	GGGAAGACTCATAATTACATGCCTATCTGCATTTTGCTTCCA	42.44	Dp104	TTATAGTACGCG			CACCTTGGCTCACCTCTGCT	TCCTTGCTCAACCACCTCGC	CACCTTGGCTCACCTCTGCTTTTTttatagtacgcgTTTTGGGAAGACTCATAATTACATGCCTATCTGCATTTTGCTTCCATTTTttatagtacgcgTTTTTCCTTGCTCAACCACCTCGC
9114	Chr2_1MB	chr2	191916005	191916046	TGATCTTAACAGACACAAGCCTTGCTATCTTGCTTTCAAAGA	42.22	Dp104	TTATAGTACGCG			CACCTTGGCTCACCTCTGCT	TCCTTGCTCAACCACCTCGC	CACCTTGGCTCACCTCTGCTTTTTttatagtacgcgTTTTTGATCTTAACAGACACAAGCCTTGCTATCTTGCTTTCAAAGATTTTttatagtacgcgTTTTTCCTTGCTCAACCACCTCGC
9115	Chr2_1MB	chr2	191916076	191916117	TAACATTCATCAGGGCCCTTGAGTTAGTAGTTTATCTGTGCA	42.58	Dp104	TTATAGTACGCG			CACCTTGGCTCACCTCTGCT	TCCTTGCTCAACCACCTCGC	CACCTTGGCTCACCTCTGCTTTTTttatagtacgcgTTTTTAACATTCATCAGGGCCCTTGAGTTAGTAGTTTATCTGTGCATTTTttatagtacgcgTTTTTCCTTGCTCAACCACCTCGC
9116	Chr2_1MB	chr2	191916133	191916174	ACCTCCTGAAGAATATAGGATTTGAGCAGTCTCAATCATGGG	42.58	Dp104	TTATAGTACGCG			CACCTTGGCTCACCTCTGCT	TCCTTGCTCAACCACCTCGC	CACCTTGGCTCACCTCTGCTTTTTttatagtacgcgTTTTACCTCCTGAAGAATATAGGATTTGAGCAGTCTCAATCATGGGTTTTttatagtacgcgTTTTTCCTTGCTCAACCACCTCGC
9117	Chr2_1MB	chr2	191916224	191916264	ACAAAAGTGGTTGTTTTGGAAAATGTACAATTTCCTGGGCA	42.51	Dp104	TTATAGTACGCG			CACCTTGGCTCACCTCTGCT	TCCTTGCTCAACCACCTCGC	CACCTTGGCTCACCTCTGCTTTTTttatagtacgcgTTTTACAAAAGTGGTTGTTTTGGAAAATGTACAATTTCCTGGGCATTTTttatagtacgcgTTTTTCCTTGCTCAACCACCTCGC
9118	Chr2_1MB	chr2	191916268	191916309	CAAAGCAACACCAAGTGGTGGAACATTAAAATAAATGAGGGA	42.06	Dp104	TTATAGTACGCG			CACCTTGGCTCACCTCTGCT	TCCTTGCTCAACCACCTCGC	CACCTTGGCTCACCTCTGCTTTTTttatagtacgcgTTTTCAAAGCAACACCAAGTGGTGGAACATTAAAATAAATGAGGGATTTTttatagtacgcgTTTTTCCTTGCTCAACCACCTCGC
9119	Chr2_1MB	chr2	191916311	191916346	AACTGGAGTAATTGGCCCCAGTCATGTCACAATGGG	44.33	Dp104	TTATAGTACGCG			CACCTTGGCTCACCTCTGCT	TCCTTGCTCAACCACCTCGC	CACCTTGGCTCACCTCTGCTTTTTttatagtacgcgTTTTAACTGGAGTAATTGGCCCCAGTCATGTCACAATGGGTTTTttatagtacgcgTTTTTCCTTGCTCAACCACCTCGC
9120	Chr2_1MB	chr2	191916389	191916430	GAGTAGGGATATGCCATGATTACATTCATGTTTCCCAAAGCT	42.23	Dp104	TTATAGTACGCG			CACCTTGGCTCACCTCTGCT	TCCTTGCTCAACCACCTCGC	CACCTTGGCTCACCTCTGCTTTTTttatagtacgcgTTTTGAGTAGGGATATGCCATGATTACATTCATGTTTCCCAAAGCTTTTTttatagtacgcgTTTTTCCTTGCTCAACCACCTCGC
9121	Chr2_1MB	chr2	191916436	191916477	TTTAGCAATGTTTGTAGAAAAGACCAAGATGAGGCTCTTGCA	42.52	Dp104	TTATAGTACGCG			CACCTTGGCTCACCTCTGCT	TCCTTGCTCAACCACCTCGC	CACCTTGGCTCACCTCTGCTTTTTttatagtacgcgTTTTTTTAGCAATGTTTGTAGAAAAGACCAAGATGAGGCTCTTGCATTTTttatagtacgcgTTTTTCCTTGCTCAACCACCTCGC
9122	Chr2_1MB	chr2	191916514	191916555	TACTAACAGGACTCTATCTGGAGGTAGCAAACATAAGGAGGT	42.43	Dp104	TTATAGTACGCG			CACCTTGGCTCACCTCTGCT	TCCTTGCTCAACCACCTCGC	CACCTTGGCTCACCTCTGCTTTTTttatagtacgcgTTTTTACTAACAGGACTCTATCTGGAGGTAGCAAACATAAGGAGGTTTTTttatagtacgcgTTTTTCCTTGCTCAACCACCTCGC
9123	Chr2_1MB	chr2	191916557	191916592	GAGGTGGAGATATGGAGGCAGAGTCACAAGATTTCG	42.31	Dp104	TTATAGTACGCG			CACCTTGGCTCACCTCTGCT	TCCTTGCTCAACCACCTCGC	CACCTTGGCTCACCTCTGCTTTTTttatagtacgcgTTTTGAGGTGGAGATATGGAGGCAGAGTCACAAGATTTCGTTTTttatagtacgcgTTTTTCCTTGCTCAACCACCTCGC
9124	Chr2_1MB	chr2	191916612	191916652	TGGGGTGTAGTAAACAGAGTCAGGAATGAGTTTAAGTTGGG	42.86	Dp104	TTATAGTACGCG			CACCTTGGCTCACCTCTGCT	TCCTTGCTCAACCACCTCGC	CACCTTGGCTCACCTCTGCTTTTTttatagtacgcgTTTTTGGGGTGTAGTAAACAGAGTCAGGAATGAGTTTAAGTTGGGTTTTttatagtacgcgTTTTTCCTTGCTCAACCACCTCGC
9125	Chr2_1MB	chr2	191916654	191916690	CAGAATCAGAAGCGAGTTACAGAGGGTCAGGAATGAG	42.15	Dp104	TTATAGTACGCG			CACCTTGGCTCACCTCTGCT	TCCTTGCTCAACCACCTCGC	CACCTTGGCTCACCTCTGCTTTTTttatagtacgcgTTTTCAGAATCAGAAGCGAGTTACAGAGGGTCAGGAATGAGTTTTttatagtacgcgTTTTTCCTTGCTCAACCACCTCGC
9126	Chr2_1MB	chr2	191916790	191916830	TCATAAGGTGGCTCCTACATTAGAAAAGTATGGTGGGAACA	42.45	Dp104	TTATAGTACGCG			CACCTTGGCTCACCTCTGCT	TCCTTGCTCAACCACCTCGC	CACCTTGGCTCACCTCTGCTTTTTttatagtacgcgTTTTTCATAAGGTGGCTCCTACATTAGAAAAGTATGGTGGGAACATTTTttatagtacgcgTTTTTCCTTGCTCAACCACCTCGC
9127	Chr2_1MB	chr2	191916880	191916920	TACATCAAATTGGGTATGGGAGACAAGAGGAGATGATTCCA	42.38	Dp104	TTATAGTACGCG			CACCTTGGCTCACCTCTGCT	TCCTTGCTCAACCACCTCGC	CACCTTGGCTCACCTCTGCTTTTTttatagtacgcgTTTTTACATCAAATTGGGTATGGGAGACAAGAGGAGATGATTCCATTTTttatagtacgcgTTTTTCCTTGCTCAACCACCTCGC
9128	Chr2_1MB	chr2	191916968	191917009	ATGGGAACATAGAAGGAGGAGTTTTGGACAAGTGAAATTGAG	42.19	Dp104	TTATAGTACGCG			CACCTTGGCTCACCTCTGCT	TCCTTGCTCAACCACCTCGC	CACCTTGGCTCACCTCTGCTTTTTttatagtacgcgTTTTATGGGAACATAGAAGGAGGAGTTTTGGACAAGTGAAATTGAGTTTTttatagtacgcgTTTTTCCTTGCTCAACCACCTCGC
9129	Chr2_1MB	chr2	191917011	191917046	TGGTGGATGTGAGTCAAAGCATCTTGCTTGCCAGCT	45.89	Dp104	TTATAGTACGCG			CACCTTGGCTCACCTCTGCT	TCCTTGCTCAACCACCTCGC	CACCTTGGCTCACCTCTGCTTTTTttatagtacgcgTTTTTGGTGGATGTGAGTCAAAGCATCTTGCTTGCCAGCTTTTTttatagtacgcgTTTTTCCTTGCTCAACCACCTCGC
9130	Chr2_1MB	chr2	191917050	191917091	TGTTCATCATTAGTGCTCTTCAACAGGCCAGTAAAATTTGGG	42.85	Dp104	TTATAGTACGCG			CACCTTGGCTCACCTCTGCT	TCCTTGCTCAACCACCTCGC	CACCTTGGCTCACCTCTGCTTTTTttatagtacgcgTTTTTGTTCATCATTAGTGCTCTTCAACAGGCCAGTAAAATTTGGGTTTTttatagtacgcgTTTTTCCTTGCTCAACCACCTCGC
9131	Chr2_1MB	chr2	191917139	191917180	TTTCCATTGTGGTGATAGTTGAAATTGCAGGAATTGGTGAAG	42.07	Dp104	TTATAGTACGCG			CACCTTGGCTCACCTCTGCT	TCCTTGCTCAACCACCTCGC	CACCTTGGCTCACCTCTGCTTTTTttatagtacgcgTTTTTTTCCATTGTGGTGATAGTTGAAATTGCAGGAATTGGTGAAGTTTTttatagtacgcgTTTTTCCTTGCTCAACCACCTCGC
9132	Chr2_1MB	chr2	191917182	191917217	GGTGGGATGCATTGCTCAAATACAAAAGGAGGAGAG	42.13	Dp104	TTATAGTACGCG			CACCTTGGCTCACCTCTGCT	TCCTTGCTCAACCACCTCGC	CACCTTGGCTCACCTCTGCTTTTTttatagtacgcgTTTTGGTGGGATGCATTGCTCAAATACAAAAGGAGGAGAGTTTTttatagtacgcgTTTTTCCTTGCTCAACCACCTCGC
9133	Chr2_1MB	chr2	191917219	191917258	AAGAGCCAGGGGAGATCTTTGGAGAAAATACATGAGAAGT	42.69	Dp104	TTATAGTACGCG			CACCTTGGCTCACCTCTGCT	TCCTTGCTCAACCACCTCGC	CACCTTGGCTCACCTCTGCTTTTTttatagtacgcgTTTTAAGAGCCAGGGGAGATCTTTGGAGAAAATACATGAGAAGTTTTTttatagtacgcgTTTTTCCTTGCTCAACCACCTCGC
9134	Chr2_1MB	chr2	191917272	191917311	ATACTGGCTTTGTTCTATGCAGAAATCAAAAGTGTGCCAG	42.03	Dp104	TTATAGTACGCG			CACCTTGGCTCACCTCTGCT	TCCTTGCTCAACCACCTCGC	CACCTTGGCTCACCTCTGCTTTTTttatagtacgcgTTTTATACTGGCTTTGTTCTATGCAGAAATCAAAAGTGTGCCAGTTTTttatagtacgcgTTTTTCCTTGCTCAACCACCTCGC
9135	Chr2_1MB	chr2	191917313	191917353	GAAATATACTGCCTCTCTGAAATAACAGCGTTGTGTGTGGG	42.69	Dp104	TTATAGTACGCG			CACCTTGGCTCACCTCTGCT	TCCTTGCTCAACCACCTCGC	CACCTTGGCTCACCTCTGCTTTTTttatagtacgcgTTTTGAAATATACTGCCTCTCTGAAATAACAGCGTTGTGTGTGGGTTTTttatagtacgcgTTTTTCCTTGCTCAACCACCTCGC
9136	Chr2_1MB	chr2	191917382	191917422	TATCCTGGTTCCCACTTTTAAATCAAACCGAGCAAAGATGA	42.26	Dp104	TTATAGTACGCG			CACCTTGGCTCACCTCTGCT	TCCTTGCTCAACCACCTCGC	CACCTTGGCTCACCTCTGCTTTTTttatagtacgcgTTTTTATCCTGGTTCCCACTTTTAAATCAAACCGAGCAAAGATGATTTTttatagtacgcgTTTTTCCTTGCTCAACCACCTCGC
9137	Chr2_1MB	chr2	191917472	191917513	TCAGTTGGGGAATGTTTTCCCTTGTAAAGATCAAAGAAAGCT	42.46	Dp104	TTATAGTACGCG			CACCTTGGCTCACCTCTGCT	TCCTTGCTCAACCACCTCGC	CACCTTGGCTCACCTCTGCTTTTTttatagtacgcgTTTTTCAGTTGGGGAATGTTTTCCCTTGTAAAGATCAAAGAAAGCTTTTTttatagtacgcgTTTTTCCTTGCTCAACCACCTCGC
9138	Chr2_1MB	chr2	191917515	191917550	AAGCTCCAGGTTTGTGCACAGGGAGGGTTTGTAACA	45.57	Dp104	TTATAGTACGCG			CACCTTGGCTCACCTCTGCT	TCCTTGCTCAACCACCTCGC	CACCTTGGCTCACCTCTGCTTTTTttatagtacgcgTTTTAAGCTCCAGGTTTGTGCACAGGGAGGGTTTGTAACATTTTttatagtacgcgTTTTTCCTTGCTCAACCACCTCGC
9139	Chr2_1MB	chr2	191917556	191917591	GCTTCCCCATTTGTTGAGCCAGTGACCTCCAACTTG	45.09	Dp104	TTATAGTACGCG			CACCTTGGCTCACCTCTGCT	TCCTTGCTCAACCACCTCGC	CACCTTGGCTCACCTCTGCTTTTTttatagtacgcgTTTTGCTTCCCCATTTGTTGAGCCAGTGACCTCCAACTTGTTTTttatagtacgcgTTTTTCCTTGCTCAACCACCTCGC
9140	Chr2_1MB	chr2	191917617	191917658	ATGAGAAATGATTCATTTCTGGTTCAACTTTAGCCTTGGGCC	42.96	Dp104	TTATAGTACGCG			CACCTTGGCTCACCTCTGCT	TCCTTGCTCAACCACCTCGC	CACCTTGGCTCACCTCTGCTTTTTttatagtacgcgTTTTATGAGAAATGATTCATTTCTGGTTCAACTTTAGCCTTGGGCCTTTTttatagtacgcgTTTTTCCTTGCTCAACCACCTCGC
9141	Chr2_1MB	chr2	191917672	191917713	AGAATTGCTGGGTGAGCTTGATTATATTCAGAGGCTTAGAGG	42.82	Dp104	TTATAGTACGCG			CACCTTGGCTCACCTCTGCT	TCCTTGCTCAACCACCTCGC	CACCTTGGCTCACCTCTGCTTTTTttatagtacgcgTTTTAGAATTGCTGGGTGAGCTTGATTATATTCAGAGGCTTAGAGGTTTTttatagtacgcgTTTTTCCTTGCTCAACCACCTCGC
9142	Chr2_1MB	chr2	191917719	191917759	ACTTCCAGAAAGTACTCCCTTAATCATTTCAGTCTGGTCCT	42.24	Dp104	TTATAGTACGCG			CACCTTGGCTCACCTCTGCT	TCCTTGCTCAACCACCTCGC	CACCTTGGCTCACCTCTGCTTTTTttatagtacgcgTTTTACTTCCAGAAAGTACTCCCTTAATCATTTCAGTCTGGTCCTTTTTttatagtacgcgTTTTTCCTTGCTCAACCACCTCGC
9143	Chr2_1MB	chr2	191917761	191917796	AACCTGACAGAACCAAGAGCCCTGAAGGGGAAATGC	45.67	Dp104	TTATAGTACGCG			CACCTTGGCTCACCTCTGCT	TCCTTGCTCAACCACCTCGC	CACCTTGGCTCACCTCTGCTTTTTttatagtacgcgTTTTAACCTGACAGAACCAAGAGCCCTGAAGGGGAAATGCTTTTttatagtacgcgTTTTTCCTTGCTCAACCACCTCGC
9144	Chr2_1MB	chr2	191917814	191917855	TTGACCAACATCTTAAGGGATTTTACTACTCTTGGGGCTTCT	42.62	Dp104	TTATAGTACGCG			CACCTTGGCTCACCTCTGCT	TCCTTGCTCAACCACCTCGC	CACCTTGGCTCACCTCTGCTTTTTttatagtacgcgTTTTTTGACCAACATCTTAAGGGATTTTACTACTCTTGGGGCTTCTTTTTttatagtacgcgTTTTTCCTTGCTCAACCACCTCGC
9145	Chr2_1MB	chr2	191917859	191917894	GCCTGTTGCGTCCTTTGCCTTGTTTGCTTTCTGTTC	44.88	Dp104	TTATAGTACGCG			CACCTTGGCTCACCTCTGCT	TCCTTGCTCAACCACCTCGC	CACCTTGGCTCACCTCTGCTTTTTttatagtacgcgTTTTGCCTGTTGCGTCCTTTGCCTTGTTTGCTTTCTGTTCTTTTttatagtacgcgTTTTTCCTTGCTCAACCACCTCGC
9146	Chr2_1MB	chr2	191917896	191917935	TTCTCCAATGCGTGAACGTCAAAACCAATTGATGTAAACC	42.46	Dp104	TTATAGTACGCG			CACCTTGGCTCACCTCTGCT	TCCTTGCTCAACCACCTCGC	CACCTTGGCTCACCTCTGCTTTTTttatagtacgcgTTTTTTCTCCAATGCGTGAACGTCAAAACCAATTGATGTAAACCTTTTttatagtacgcgTTTTTCCTTGCTCAACCACCTCGC
9147	Chr2_1MB	chr2	191917941	191917981	AGTTATCATCGCTCCTAACAGAGATTCTGAAACACCTCACT	42.29	Dp104	TTATAGTACGCG			CACCTTGGCTCACCTCTGCT	TCCTTGCTCAACCACCTCGC	CACCTTGGCTCACCTCTGCTTTTTttatagtacgcgTTTTAGTTATCATCGCTCCTAACAGAGATTCTGAAACACCTCACTTTTTttatagtacgcgTTTTTCCTTGCTCAACCACCTCGC
9148	Chr2_1MB	chr2	191917983	191918018	AATTCTCGCTCCCTTGCAAGGCTCTGACAACCTCTC	45.35	Dp104	TTATAGTACGCG			CACCTTGGCTCACCTCTGCT	TCCTTGCTCAACCACCTCGC	CACCTTGGCTCACCTCTGCTTTTTttatagtacgcgTTTTAATTCTCGCTCCCTTGCAAGGCTCTGACAACCTCTCTTTTttatagtacgcgTTTTTCCTTGCTCAACCACCTCGC
9149	Chr2_1MB	chr2	191918036	191918076	TCCTCAGCTTTATTTTCTTTCACAGACTGTTTCCCATGTCC	42.47	Dp104	TTATAGTACGCG			CACCTTGGCTCACCTCTGCT	TCCTTGCTCAACCACCTCGC	CACCTTGGCTCACCTCTGCTTTTTttatagtacgcgTTTTTCCTCAGCTTTATTTTCTTTCACAGACTGTTTCCCATGTCCTTTTttatagtacgcgTTTTTCCTTGCTCAACCACCTCGC
9150	Chr2_1MB	chr2	191918078	191918113	CTCCCTTTTGACGGCCCATTTAGTACCCTGCTCTCC	45.32	Dp104	TTATAGTACGCG			CACCTTGGCTCACCTCTGCT	TCCTTGCTCAACCACCTCGC	CACCTTGGCTCACCTCTGCTTTTTttatagtacgcgTTTTCTCCCTTTTGACGGCCCATTTAGTACCCTGCTCTCCTTTTttatagtacgcgTTTTTCCTTGCTCAACCACCTCGC
9151	Chr2_1MB	chr2	191918115	191918150	CAGTGGAGAGAGAGTTGCTCAGCAGAGTGTCATGCT	44.78	Dp104	TTATAGTACGCG			CACCTTGGCTCACCTCTGCT	TCCTTGCTCAACCACCTCGC	CACCTTGGCTCACCTCTGCTTTTTttatagtacgcgTTTTCAGTGGAGAGAGAGTTGCTCAGCAGAGTGTCATGCTTTTTttatagtacgcgTTTTTCCTTGCTCAACCACCTCGC
9152	Chr2_1MB	chr2	191918200	191918241	TTTTCATCTTGTCCCTTGTTGCCCTGGAGAATAATTACATCA	42.12	Dp104	TTATAGTACGCG			CACCTTGGCTCACCTCTGCT	TCCTTGCTCAACCACCTCGC	CACCTTGGCTCACCTCTGCTTTTTttatagtacgcgTTTTTTTTCATCTTGTCCCTTGTTGCCCTGGAGAATAATTACATCATTTTttatagtacgcgTTTTTCCTTGCTCAACCACCTCGC
9153	Chr2_1MB	chr2	191918243	191918278	AGACCAGTCCCAATGCCTGATATTTCATTACCTCCG	42.32	Dp104	TTATAGTACGCG			CACCTTGGCTCACCTCTGCT	TCCTTGCTCAACCACCTCGC	CACCTTGGCTCACCTCTGCTTTTTttatagtacgcgTTTTAGACCAGTCCCAATGCCTGATATTTCATTACCTCCGTTTTttatagtacgcgTTTTTCCTTGCTCAACCACCTCGC
9154	Chr2_1MB	chr2	191918323	191918358	AGTGGTGCCAGAAATCAAATCAGGGTTGCTGGCAGT	45.98	Dp104	TTATAGTACGCG			CACCTTGGCTCACCTCTGCT	TCCTTGCTCAACCACCTCGC	CACCTTGGCTCACCTCTGCTTTTTttatagtacgcgTTTTAGTGGTGCCAGAAATCAAATCAGGGTTGCTGGCAGTTTTTttatagtacgcgTTTTTCCTTGCTCAACCACCTCGC
9155	Chr2_1MB	chr2	191918368	191918403	CTAGCATGTTCAGCCTCTCCACTGCCCGACACTCTA	45.76	Dp104	TTATAGTACGCG			CACCTTGGCTCACCTCTGCT	TCCTTGCTCAACCACCTCGC	CACCTTGGCTCACCTCTGCTTTTTttatagtacgcgTTTTCTAGCATGTTCAGCCTCTCCACTGCCCGACACTCTATTTTttatagtacgcgTTTTTCCTTGCTCAACCACCTCGC
9156	Chr2_1MB	chr2	191918405	191918442	TGTTCCCTGATTGCAAACCCTGTCATCATCTTCTTTGA	42.64	Dp104	TTATAGTACGCG			CACCTTGGCTCACCTCTGCT	TCCTTGCTCAACCACCTCGC	CACCTTGGCTCACCTCTGCTTTTTttatagtacgcgTTTTTGTTCCCTGATTGCAAACCCTGTCATCATCTTCTTTGATTTTttatagtacgcgTTTTTCCTTGCTCAACCACCTCGC
9157	Chr2_1MB	chr2	191918444	191918479	TTAGCTGCACCTCCTGAAATGGCATAATGGCCATGC	45.01	Dp104	TTATAGTACGCG			CACCTTGGCTCACCTCTGCT	TCCTTGCTCAACCACCTCGC	CACCTTGGCTCACCTCTGCTTTTTttatagtacgcgTTTTTTAGCTGCACCTCCTGAAATGGCATAATGGCCATGCTTTTttatagtacgcgTTTTTCCTTGCTCAACCACCTCGC
9158	Chr2_1MB	chr2	191918481	191918516	GAGCTGGAGTGCTGATGCGGTGTCCTGTTTTAACTG	44.75	Dp104	TTATAGTACGCG			CACCTTGGCTCACCTCTGCT	TCCTTGCTCAACCACCTCGC	CACCTTGGCTCACCTCTGCTTTTTttatagtacgcgTTTTGAGCTGGAGTGCTGATGCGGTGTCCTGTTTTAACTGTTTTttatagtacgcgTTTTTCCTTGCTCAACCACCTCGC
9159	Chr2_1MB	chr2	191918518	191918559	CGGTCAAAGCTCAGGCTAATGAATGCTATTAGCATATTAGCC	42.55	Dp104	TTATAGTACGCG			CACCTTGGCTCACCTCTGCT	TCCTTGCTCAACCACCTCGC	CACCTTGGCTCACCTCTGCTTTTTttatagtacgcgTTTTCGGTCAAAGCTCAGGCTAATGAATGCTATTAGCATATTAGCCTTTTttatagtacgcgTTTTTCCTTGCTCAACCACCTCGC
9160	Chr2_1MB	chr2	191918595	191918630	CAAACACAGTTGGCAAAGCACAGCCACAGTGCTTCA	45.79	Dp104	TTATAGTACGCG			CACCTTGGCTCACCTCTGCT	TCCTTGCTCAACCACCTCGC	CACCTTGGCTCACCTCTGCTTTTTttatagtacgcgTTTTCAAACACAGTTGGCAAAGCACAGCCACAGTGCTTCATTTTttatagtacgcgTTTTTCCTTGCTCAACCACCTCGC
9161	Chr2_1MB	chr2	191918636	191918671	CTCCTTGGCAATTGTGGCACCAGAGACTCCACAATG	44.94	Dp104	TTATAGTACGCG			CACCTTGGCTCACCTCTGCT	TCCTTGCTCAACCACCTCGC	CACCTTGGCTCACCTCTGCTTTTTttatagtacgcgTTTTCTCCTTGGCAATTGTGGCACCAGAGACTCCACAATGTTTTttatagtacgcgTTTTTCCTTGCTCAACCACCTCGC
9162	Chr2_1MB	chr2	191918763	191918798	TTTTAACTGTGGGGCCCACCTCAGGCATTTTAAAGA	43.06	Dp104	TTATAGTACGCG			CACCTTGGCTCACCTCTGCT	TCCTTGCTCAACCACCTCGC	CACCTTGGCTCACCTCTGCTTTTTttatagtacgcgTTTTTTTTAACTGTGGGGCCCACCTCAGGCATTTTAAAGATTTTttatagtacgcgTTTTTCCTTGCTCAACCACCTCGC
9163	Chr2_1MB	chr2	191918808	191918847	CCTTGGGAGTGCCCCGGGGCACTCATAGTCTAATCTTATA	45.99	Dp104	TTATAGTACGCG			CACCTTGGCTCACCTCTGCT	TCCTTGCTCAACCACCTCGC	CACCTTGGCTCACCTCTGCTTTTTttatagtacgcgTTTTCCTTGGGAGTGCCCCGGGGCACTCATAGTCTAATCTTATATTTTttatagtacgcgTTTTTCCTTGCTCAACCACCTCGC
9164	Chr2_1MB	chr2	191918859	191918900	ATTAGAATGTGTGGAAGCGAGGTATACTTTCCACATGACTCT	42.42	Dp104	TTATAGTACGCG			CACCTTGGCTCACCTCTGCT	TCCTTGCTCAACCACCTCGC	CACCTTGGCTCACCTCTGCTTTTTttatagtacgcgTTTTATTAGAATGTGTGGAAGCGAGGTATACTTTCCACATGACTCTTTTTttatagtacgcgTTTTTCCTTGCTCAACCACCTCGC
9165	Chr2_1MB	chr2	191918955	191918996	ATGACCAGTGATGGGCATCATTGCTTTAATAATTAGGCATCA	42.41	Dp104	TTATAGTACGCG			CACCTTGGCTCACCTCTGCT	TCCTTGCTCAACCACCTCGC	CACCTTGGCTCACCTCTGCTTTTTttatagtacgcgTTTTATGACCAGTGATGGGCATCATTGCTTTAATAATTAGGCATCATTTTttatagtacgcgTTTTTCCTTGCTCAACCACCTCGC
9166	Chr2_1MB	chr2	191918998	191919033	TCTTAGGACTGCTTGTTGAGAGTAGACGGCAGCTTA	42.77	Dp104	TTATAGTACGCG			CACCTTGGCTCACCTCTGCT	TCCTTGCTCAACCACCTCGC	CACCTTGGCTCACCTCTGCTTTTTttatagtacgcgTTTTTCTTAGGACTGCTTGTTGAGAGTAGACGGCAGCTTATTTTttatagtacgcgTTTTTCCTTGCTCAACCACCTCGC
9167	Chr2_1MB	chr2	191919035	191919070	TGACCAGGACACCACCCTCCCAACCTTCCATTAAAA	44.94	Dp104	TTATAGTACGCG			CACCTTGGCTCACCTCTGCT	TCCTTGCTCAACCACCTCGC	CACCTTGGCTCACCTCTGCTTTTTttatagtacgcgTTTTTGACCAGGACACCACCCTCCCAACCTTCCATTAAAATTTTttatagtacgcgTTTTTCCTTGCTCAACCACCTCGC
9168	Chr2_1MB	chr2	191919188	191919229	AGGATAAACATAATGTAAGAGCAGGTACCATGGTTGCTAGGT	42.42	Dp104	TTATAGTACGCG			CACCTTGGCTCACCTCTGCT	TCCTTGCTCAACCACCTCGC	CACCTTGGCTCACCTCTGCTTTTTttatagtacgcgTTTTAGGATAAACATAATGTAAGAGCAGGTACCATGGTTGCTAGGTTTTTttatagtacgcgTTTTTCCTTGCTCAACCACCTCGC
9169	Chr2_1MB	chr2	191919231	191919266	ACCAGTGGTGATTGTCATGCCCGATATTCAACTCTT	42.54	Dp104	TTATAGTACGCG			CACCTTGGCTCACCTCTGCT	TCCTTGCTCAACCACCTCGC	CACCTTGGCTCACCTCTGCTTTTTttatagtacgcgTTTTACCAGTGGTGATTGTCATGCCCGATATTCAACTCTTTTTTttatagtacgcgTTTTTCCTTGCTCAACCACCTCGC
9170	Chr2_1MB	chr2	191919362	191919403	ATTGCAACATGGTATTAACACTAAATGTGTGACAGGCACTGA	42.53	Dp104	TTATAGTACGCG			CACCTTGGCTCACCTCTGCT	TCCTTGCTCAACCACCTCGC	CACCTTGGCTCACCTCTGCTTTTTttatagtacgcgTTTTATTGCAACATGGTATTAACACTAAATGTGTGACAGGCACTGATTTTttatagtacgcgTTTTTCCTTGCTCAACCACCTCGC
9171	Chr2_1MB	chr2	191919505	191919546	TATCCTTAAAGACTTGGTGAGAACCTGCATATTTCTGGGTGA	42.47	Dp104	TTATAGTACGCG			CACCTTGGCTCACCTCTGCT	TCCTTGCTCAACCACCTCGC	CACCTTGGCTCACCTCTGCTTTTTttatagtacgcgTTTTTATCCTTAAAGACTTGGTGAGAACCTGCATATTTCTGGGTGATTTTttatagtacgcgTTTTTCCTTGCTCAACCACCTCGC
9172	Chr2_1MB	chr2	191919548	191919588	GGATTGCAGACATAGCAAGTGTAATTATAAGGCCTGTAGCT	42.06	Dp104	TTATAGTACGCG			CACCTTGGCTCACCTCTGCT	TCCTTGCTCAACCACCTCGC	CACCTTGGCTCACCTCTGCTTTTTttatagtacgcgTTTTGGATTGCAGACATAGCAAGTGTAATTATAAGGCCTGTAGCTTTTTttatagtacgcgTTTTTCCTTGCTCAACCACCTCGC
9173	Chr2_1MB	chr2	191919682	191919719	TGAAGGAACTTCGACTTATTACACCTGAATGCAGCACT	42.21	Dp104	TTATAGTACGCG			CACCTTGGCTCACCTCTGCT	TCCTTGCTCAACCACCTCGC	CACCTTGGCTCACCTCTGCTTTTTttatagtacgcgTTTTTGAAGGAACTTCGACTTATTACACCTGAATGCAGCACTTTTTttatagtacgcgTTTTTCCTTGCTCAACCACCTCGC
9174	Chr2_1MB	chr2	191919923	191919961	TGGTTAACCTGTTGTTTATTTAACCCCTTGGGAGTTGGA	42.29	Dp104	TTATAGTACGCG			CACCTTGGCTCACCTCTGCT	TCCTTGCTCAACCACCTCGC	CACCTTGGCTCACCTCTGCTTTTTttatagtacgcgTTTTTGGTTAACCTGTTGTTTATTTAACCCCTTGGGAGTTGGATTTTttatagtacgcgTTTTTCCTTGCTCAACCACCTCGC
9175	Chr2_1MB	chr2	191919975	191920016	ATAAAGTTAAATAGGCCATTGGCTATTGTGGACACTGTTGGT	42.29	Dp104	TTATAGTACGCG			CACCTTGGCTCACCTCTGCT	TCCTTGCTCAACCACCTCGC	CACCTTGGCTCACCTCTGCTTTTTttatagtacgcgTTTTATAAAGTTAAATAGGCCATTGGCTATTGTGGACACTGTTGGTTTTTttatagtacgcgTTTTTCCTTGCTCAACCACCTCGC
9176	Chr2_1MB	chr2	191920026	191920066	AACAACAAACCTTACTTGTGTTTCTCCACCCCTTAATTCCT	42.36	Dp104	TTATAGTACGCG			CACCTTGGCTCACCTCTGCT	TCCTTGCTCAACCACCTCGC	CACCTTGGCTCACCTCTGCTTTTTttatagtacgcgTTTTAACAACAAACCTTACTTGTGTTTCTCCACCCCTTAATTCCTTTTTttatagtacgcgTTTTTCCTTGCTCAACCACCTCGC
9177	Chr2_1MB	chr2	191920068	191920108	GCTTCAGATCCTTATTTCATTCACATTTCTGGAGGATGCCT	42.38	Dp104	TTATAGTACGCG			CACCTTGGCTCACCTCTGCT	TCCTTGCTCAACCACCTCGC	CACCTTGGCTCACCTCTGCTTTTTttatagtacgcgTTTTGCTTCAGATCCTTATTTCATTCACATTTCTGGAGGATGCCTTTTTttatagtacgcgTTTTTCCTTGCTCAACCACCTCGC
9178	Chr2_1MB	chr2	191920110	191920150	TCAATAAGGTGGATCTTGATTAATCTGTGGCTAAGGCAAGC	42.34	Dp104	TTATAGTACGCG			CACCTTGGCTCACCTCTGCT	TCCTTGCTCAACCACCTCGC	CACCTTGGCTCACCTCTGCTTTTTttatagtacgcgTTTTTCAATAAGGTGGATCTTGATTAATCTGTGGCTAAGGCAAGCTTTTttatagtacgcgTTTTTCCTTGCTCAACCACCTCGC
9179	Chr2_1MB	chr2	191920152	191920189	CAAGAATTCCAGTTCCCTTGACTGTCATTGGCTAAGGA	42.49	Dp104	TTATAGTACGCG			CACCTTGGCTCACCTCTGCT	TCCTTGCTCAACCACCTCGC	CACCTTGGCTCACCTCTGCTTTTTttatagtacgcgTTTTCAAGAATTCCAGTTCCCTTGACTGTCATTGGCTAAGGATTTTttatagtacgcgTTTTTCCTTGCTCAACCACCTCGC
9180	Chr2_1MB	chr2	191920191	191920227	TGGGCATGTGGTACAATTTGGTCAAAGAAACATGAGG	42.3	Dp104	TTATAGTACGCG			CACCTTGGCTCACCTCTGCT	TCCTTGCTCAACCACCTCGC	CACCTTGGCTCACCTCTGCTTTTTttatagtacgcgTTTTTGGGCATGTGGTACAATTTGGTCAAAGAAACATGAGGTTTTttatagtacgcgTTTTTCCTTGCTCAACCACCTCGC
9181	Chr2_1MB	chr2	191920254	191920295	ATTTCCAATCTGGCATTTGAATATTATGTGATCCCGTGACGT	42.42	Dp104	TTATAGTACGCG			CACCTTGGCTCACCTCTGCT	TCCTTGCTCAACCACCTCGC	CACCTTGGCTCACCTCTGCTTTTTttatagtacgcgTTTTATTTCCAATCTGGCATTTGAATATTATGTGATCCCGTGACGTTTTTttatagtacgcgTTTTTCCTTGCTCAACCACCTCGC
9182	Chr2_1MB	chr2	191920319	191920360	AATCACAAATACGGCAATCAGGACTAAAAGAACGAAGATGGC	42.79	Dp104	TTATAGTACGCG			CACCTTGGCTCACCTCTGCT	TCCTTGCTCAACCACCTCGC	CACCTTGGCTCACCTCTGCTTTTTttatagtacgcgTTTTAATCACAAATACGGCAATCAGGACTAAAAGAACGAAGATGGCTTTTttatagtacgcgTTTTTCCTTGCTCAACCACCTCGC
9183	Chr2_1MB	chr2	191920534	191920575	CATGCAAGGATAAATGCTTATGATTTCTCATTTGCCTTCCCC	42.26	Dp104	TTATAGTACGCG			CACCTTGGCTCACCTCTGCT	TCCTTGCTCAACCACCTCGC	CACCTTGGCTCACCTCTGCTTTTTttatagtacgcgTTTTCATGCAAGGATAAATGCTTATGATTTCTCATTTGCCTTCCCCTTTTttatagtacgcgTTTTTCCTTGCTCAACCACCTCGC
9184	Chr2_1MB	chr2	191920593	191920634	TGCAGACAATGTACAATATATTCCATTGCTTCAACTGGCTGC	43.02	Dp104	TTATAGTACGCG			CACCTTGGCTCACCTCTGCT	TCCTTGCTCAACCACCTCGC	CACCTTGGCTCACCTCTGCTTTTTttatagtacgcgTTTTTGCAGACAATGTACAATATATTCCATTGCTTCAACTGGCTGCTTTTttatagtacgcgTTTTTCCTTGCTCAACCACCTCGC
9185	Chr2_1MB	chr2	191920636	191920671	TGCACATGGCATATGCTTCCACCCTTGCCTTCAATG	45.28	Dp104	TTATAGTACGCG			CACCTTGGCTCACCTCTGCT	TCCTTGCTCAACCACCTCGC	CACCTTGGCTCACCTCTGCTTTTTttatagtacgcgTTTTTGCACATGGCATATGCTTCCACCCTTGCCTTCAATGTTTTttatagtacgcgTTTTTCCTTGCTCAACCACCTCGC
9186	Chr2_1MB	chr2	191920691	191920732	TTGATTGATTGTTCTGTTCATCAATCACTTGTAGGCAAGCCC	42.97	Dp104	TTATAGTACGCG			CACCTTGGCTCACCTCTGCT	TCCTTGCTCAACCACCTCGC	CACCTTGGCTCACCTCTGCTTTTTttatagtacgcgTTTTTTGATTGATTGTTCTGTTCATCAATCACTTGTAGGCAAGCCCTTTTttatagtacgcgTTTTTCCTTGCTCAACCACCTCGC
9187	Chr2_1MB	chr2	191920806	191920847	ACTGAGTTTGTGAGTGCATATTTGGAATGCATCTTTGACTGG	42.94	Dp104	TTATAGTACGCG			CACCTTGGCTCACCTCTGCT	TCCTTGCTCAACCACCTCGC	CACCTTGGCTCACCTCTGCTTTTTttatagtacgcgTTTTACTGAGTTTGTGAGTGCATATTTGGAATGCATCTTTGACTGGTTTTttatagtacgcgTTTTTCCTTGCTCAACCACCTCGC
9188	Chr2_1MB	chr2	191920849	191920884	GTGTGGAGGAAGATGATGGATAAGGATGAGGAAGGG	42.04	Dp104	TTATAGTACGCG			CACCTTGGCTCACCTCTGCT	TCCTTGCTCAACCACCTCGC	CACCTTGGCTCACCTCTGCTTTTTttatagtacgcgTTTTGTGTGGAGGAAGATGATGGATAAGGATGAGGAAGGGTTTTttatagtacgcgTTTTTCCTTGCTCAACCACCTCGC
9189	Chr2_1MB	chr2	191920947	191920987	AATTCATTGGCTCCCTCAGTGTCAATTTTCCTTCTAAGTGT	42.28	Dp104	TTATAGTACGCG			CACCTTGGCTCACCTCTGCT	TCCTTGCTCAACCACCTCGC	CACCTTGGCTCACCTCTGCTTTTTttatagtacgcgTTTTAATTCATTGGCTCCCTCAGTGTCAATTTTCCTTCTAAGTGTTTTTttatagtacgcgTTTTTCCTTGCTCAACCACCTCGC
9190	Chr2_1MB	chr2	191920989	191921024	TGTAAGCAAGGTGAGCAGAGCTTATGATGAAGCACA	42.59	Dp104	TTATAGTACGCG			CACCTTGGCTCACCTCTGCT	TCCTTGCTCAACCACCTCGC	CACCTTGGCTCACCTCTGCTTTTTttatagtacgcgTTTTTGTAAGCAAGGTGAGCAGAGCTTATGATGAAGCACATTTTttatagtacgcgTTTTTCCTTGCTCAACCACCTCGC
9191	Chr2_1MB	chr2	191921026	191921061	ATGGAAGTCAATCATGCAGCATGGCAGCACCAGTTG	45.33	Dp104	TTATAGTACGCG			CACCTTGGCTCACCTCTGCT	TCCTTGCTCAACCACCTCGC	CACCTTGGCTCACCTCTGCTTTTTttatagtacgcgTTTTATGGAAGTCAATCATGCAGCATGGCAGCACCAGTTGTTTTttatagtacgcgTTTTTCCTTGCTCAACCACCTCGC
9192	Chr2_1MB	chr2	191921065	191921106	ATGGGGTGATAGCAGAACTTCAATTTGGACCAAAATTACTCA	42.26	Dp104	TTATAGTACGCG			CACCTTGGCTCACCTCTGCT	TCCTTGCTCAACCACCTCGC	CACCTTGGCTCACCTCTGCTTTTTttatagtacgcgTTTTATGGGGTGATAGCAGAACTTCAATTTGGACCAAAATTACTCATTTTttatagtacgcgTTTTTCCTTGCTCAACCACCTCGC
9193	Chr2_1MB	chr2	191921108	191921147	CTCAGGGAACCCCAACAGACTTATCTCTGTAAATAGCTCC	42.75	Dp104	TTATAGTACGCG			CACCTTGGCTCACCTCTGCT	TCCTTGCTCAACCACCTCGC	CACCTTGGCTCACCTCTGCTTTTTttatagtacgcgTTTTCTCAGGGAACCCCAACAGACTTATCTCTGTAAATAGCTCCTTTTttatagtacgcgTTTTTCCTTGCTCAACCACCTCGC
9194	Chr2_1MB	chr2	191921183	191921222	ACAGGACAGTGCTCTCATTATTGTCCACATTACATTCCAG	42.17	Dp104	TTATAGTACGCG			CACCTTGGCTCACCTCTGCT	TCCTTGCTCAACCACCTCGC	CACCTTGGCTCACCTCTGCTTTTTttatagtacgcgTTTTACAGGACAGTGCTCTCATTATTGTCCACATTACATTCCAGTTTTttatagtacgcgTTTTTCCTTGCTCAACCACCTCGC
9195	Chr2_1MB	chr2	191921270	191921311	TCTGTTCTTTTGCACATACTGTGAACTTTACATGAGTTGCCC	42.83	Dp104	TTATAGTACGCG			CACCTTGGCTCACCTCTGCT	TCCTTGCTCAACCACCTCGC	CACCTTGGCTCACCTCTGCTTTTTttatagtacgcgTTTTTCTGTTCTTTTGCACATACTGTGAACTTTACATGAGTTGCCCTTTTttatagtacgcgTTTTTCCTTGCTCAACCACCTCGC
9196	Chr2_1MB	chr2	191921346	191921386	TCTTCAAAGGCATCTATCTAGCCACCAATTCCTAGATCACC	42.63	Dp104	TTATAGTACGCG			CACCTTGGCTCACCTCTGCT	TCCTTGCTCAACCACCTCGC	CACCTTGGCTCACCTCTGCTTTTTttatagtacgcgTTTTTCTTCAAAGGCATCTATCTAGCCACCAATTCCTAGATCACCTTTTttatagtacgcgTTTTTCCTTGCTCAACCACCTCGC
9197	Chr2_1MB	chr2	191921390	191921425	TGCTGTGAGCCCTTTCTGGCTGGGTTTCTACTCCTA	45.78	Dp104	TTATAGTACGCG			CACCTTGGCTCACCTCTGCT	TCCTTGCTCAACCACCTCGC	CACCTTGGCTCACCTCTGCTTTTTttatagtacgcgTTTTTGCTGTGAGCCCTTTCTGGCTGGGTTTCTACTCCTATTTTttatagtacgcgTTTTTCCTTGCTCAACCACCTCGC
9198	Chr2_1MB	chr2	191922085	191922126	AGCTAAGGGATCTATATCGGCACTCTATATCTAGCTCAAGGT	42.18	Dp104	TTATAGTACGCG			CACCTTGGCTCACCTCTGCT	TCCTTGCTCAACCACCTCGC	CACCTTGGCTCACCTCTGCTTTTTttatagtacgcgTTTTAGCTAAGGGATCTATATCGGCACTCTATATCTAGCTCAAGGTTTTTttatagtacgcgTTTTTCCTTGCTCAACCACCTCGC
9199	Chr2_1MB	chr2	191922624	191922659	TTTGCTCTTTGCGATAAATCTTGCCCCTGCTCACTC	43.55	Dp104	TTATAGTACGCG			CACCTTGGCTCACCTCTGCT	TCCTTGCTCAACCACCTCGC	CACCTTGGCTCACCTCTGCTTTTTttatagtacgcgTTTTTTTGCTCTTTGCGATAAATCTTGCCCCTGCTCACTCTTTTttatagtacgcgTTTTTCCTTGCTCAACCACCTCGC
9200	Chr2_1MB	chr2	191922706	191922741	CAGCTTCACGAACCCATCGGGAGGAACGAACAATTC	44.75	Dp104	TTATAGTACGCG			CACCTTGGCTCACCTCTGCT	TCCTTGCTCAACCACCTCGC	CACCTTGGCTCACCTCTGCTTTTTttatagtacgcgTTTTCAGCTTCACGAACCCATCGGGAGGAACGAACAATTCTTTTttatagtacgcgTTTTTCCTTGCTCAACCACCTCGC
9201	Chr2_1MB	chr2	191922841	191922880	GAACACATCCCAACATCAGAAGAAACAAACTCCAAACACA	42.04	Dp104	TTATAGTACGCG			CACCTTGGCTCACCTCTGCT	TCCTTGCTCAACCACCTCGC	CACCTTGGCTCACCTCTGCTTTTTttatagtacgcgTTTTGAACACATCCCAACATCAGAAGAAACAAACTCCAAACACATTTTttatagtacgcgTTTTTCCTTGCTCAACCACCTCGC
9202	Chr2_1MB	chr2	191922974	191923009	CAAGAACCCACCAGTTCCGGACACAATACTTTTCAC	42.2	Dp104	TTATAGTACGCG			CACCTTGGCTCACCTCTGCT	TCCTTGCTCAACCACCTCGC	CACCTTGGCTCACCTCTGCTTTTTttatagtacgcgTTTTCAAGAACCCACCAGTTCCGGACACAATACTTTTCACTTTTttatagtacgcgTTTTTCCTTGCTCAACCACCTCGC
9203	Chr2_1MB	chr2	191923031	191923071	GCTTTATTGTTAGGTAAGTACATGTGCTTCCCTTCAACCCA	42.38	Dp104	TTATAGTACGCG			CACCTTGGCTCACCTCTGCT	TCCTTGCTCAACCACCTCGC	CACCTTGGCTCACCTCTGCTTTTTttatagtacgcgTTTTGCTTTATTGTTAGGTAAGTACATGTGCTTCCCTTCAACCCATTTTttatagtacgcgTTTTTCCTTGCTCAACCACCTCGC
9204	Chr2_1MB	chr2	191923073	191923113	TATTGGACTACATTGGTCAATCTGGGCTTCATACCAACATG	42.21	Dp104	TTATAGTACGCG			CACCTTGGCTCACCTCTGCT	TCCTTGCTCAACCACCTCGC	CACCTTGGCTCACCTCTGCTTTTTttatagtacgcgTTTTTATTGGACTACATTGGTCAATCTGGGCTTCATACCAACATGTTTTttatagtacgcgTTTTTCCTTGCTCAACCACCTCGC
9205	Chr2_1MB	chr2	191923159	191923200	TATCTGTGCCTTTTGTTTCTCTCTACTGAGTGTCATCTGTGA	42.27	Dp104	TTATAGTACGCG			CACCTTGGCTCACCTCTGCT	TCCTTGCTCAACCACCTCGC	CACCTTGGCTCACCTCTGCTTTTTttatagtacgcgTTTTTATCTGTGCCTTTTGTTTCTCTCTACTGAGTGTCATCTGTGATTTTttatagtacgcgTTTTTCCTTGCTCAACCACCTCGC
9206	Chr2_1MB	chr2	191923361	191923402	CCATCTGGACCTACTAATTGAGATAATAGGTCAGGGAGACCT	42.57	Dp104	TTATAGTACGCG			CACCTTGGCTCACCTCTGCT	TCCTTGCTCAACCACCTCGC	CACCTTGGCTCACCTCTGCTTTTTttatagtacgcgTTTTCCATCTGGACCTACTAATTGAGATAATAGGTCAGGGAGACCTTTTTttatagtacgcgTTTTTCCTTGCTCAACCACCTCGC
9207	Chr2_1MB	chr2	191923404	191923439	GGTCTGTATTGGTAGGTATGATTGGATGGGCCCCAA	43.54	Dp104	TTATAGTACGCG			CACCTTGGCTCACCTCTGCT	TCCTTGCTCAACCACCTCGC	CACCTTGGCTCACCTCTGCTTTTTttatagtacgcgTTTTGGTCTGTATTGGTAGGTATGATTGGATGGGCCCCAATTTTttatagtacgcgTTTTTCCTTGCTCAACCACCTCGC
9208	Chr2_1MB	chr2	191923463	191923503	TAGGAGCTCATAGATGAGGTAACTTGATTTGACCTTTGCCT	42.43	Dp104	TTATAGTACGCG			CACCTTGGCTCACCTCTGCT	TCCTTGCTCAACCACCTCGC	CACCTTGGCTCACCTCTGCTTTTTttatagtacgcgTTTTTAGGAGCTCATAGATGAGGTAACTTGATTTGACCTTTGCCTTTTTttatagtacgcgTTTTTCCTTGCTCAACCACCTCGC
9209	Chr2_1MB	chr2	191923505	191923543	CATTCTCTTTATCTTGAGGTGACCCCAGTAGAGTCTGCC	42.94	Dp104	TTATAGTACGCG			CACCTTGGCTCACCTCTGCT	TCCTTGCTCAACCACCTCGC	CACCTTGGCTCACCTCTGCTTTTTttatagtacgcgTTTTCATTCTCTTTATCTTGAGGTGACCCCAGTAGAGTCTGCCTTTTttatagtacgcgTTTTTCCTTGCTCAACCACCTCGC
9210	Chr2_1MB	chr2	191923545	191923581	TTAGCGGTCTCCTTGGGTCTTTGATAAACAAAGCAGT	42.5	Dp104	TTATAGTACGCG			CACCTTGGCTCACCTCTGCT	TCCTTGCTCAACCACCTCGC	CACCTTGGCTCACCTCTGCTTTTTttatagtacgcgTTTTTTAGCGGTCTCCTTGGGTCTTTGATAAACAAAGCAGTTTTTttatagtacgcgTTTTTCCTTGCTCAACCACCTCGC
9211	Chr2_1MB	chr2	191923583	191923624	AGGGCTGAATGAGCTGTGAAATGAATAAGGGAATATTGATGC	42.63	Dp104	TTATAGTACGCG			CACCTTGGCTCACCTCTGCT	TCCTTGCTCAACCACCTCGC	CACCTTGGCTCACCTCTGCTTTTTttatagtacgcgTTTTAGGGCTGAATGAGCTGTGAAATGAATAAGGGAATATTGATGCTTTTttatagtacgcgTTTTTCCTTGCTCAACCACCTCGC
9212	Chr2_1MB	chr2	191923745	191923786	AATTTGATTGATGGCTTTATGACAAATAGCTGTGTGCTCAGC	42.23	Dp104	TTATAGTACGCG			CACCTTGGCTCACCTCTGCT	TCCTTGCTCAACCACCTCGC	CACCTTGGCTCACCTCTGCTTTTTttatagtacgcgTTTTAATTTGATTGATGGCTTTATGACAAATAGCTGTGTGCTCAGCTTTTttatagtacgcgTTTTTCCTTGCTCAACCACCTCGC
9213	Chr2_1MB	chr2	191923790	191923830	TACCAGCATTCTGTAAGCTCACTCAGCCATAAACAATTTGT	42.36	Dp104	TTATAGTACGCG			CACCTTGGCTCACCTCTGCT	TCCTTGCTCAACCACCTCGC	CACCTTGGCTCACCTCTGCTTTTTttatagtacgcgTTTTTACCAGCATTCTGTAAGCTCACTCAGCCATAAACAATTTGTTTTTttatagtacgcgTTTTTCCTTGCTCAACCACCTCGC
9214	Chr2_1MB	chr2	191923836	191923877	ATTCTTGGGTCCTTTTGCTGAGTCTGTACTTTGCTATTTAGG	42.17	Dp104	TTATAGTACGCG			CACCTTGGCTCACCTCTGCT	TCCTTGCTCAACCACCTCGC	CACCTTGGCTCACCTCTGCTTTTTttatagtacgcgTTTTATTCTTGGGTCCTTTTGCTGAGTCTGTACTTTGCTATTTAGGTTTTttatagtacgcgTTTTTCCTTGCTCAACCACCTCGC
9215	Chr2_1MB	chr2	191923889	191923930	TGAGATTCCTTAGGTGAATGAGGTAAAGTGAAATTCCCACCT	42.5	Dp104	TTATAGTACGCG			CACCTTGGCTCACCTCTGCT	TCCTTGCTCAACCACCTCGC	CACCTTGGCTCACCTCTGCTTTTTttatagtacgcgTTTTTGAGATTCCTTAGGTGAATGAGGTAAAGTGAAATTCCCACCTTTTTttatagtacgcgTTTTTCCTTGCTCAACCACCTCGC
9216	Chr2_1MB	chr2	191923992	191924030	CCCTGAGAATTCTCAAAGTCCTCTTTGAGATTCTGAGGC	42.23	Dp104	TTATAGTACGCG			CACCTTGGCTCACCTCTGCT	TCCTTGCTCAACCACCTCGC	CACCTTGGCTCACCTCTGCTTTTTttatagtacgcgTTTTCCCTGAGAATTCTCAAAGTCCTCTTTGAGATTCTGAGGCTTTTttatagtacgcgTTTTTCCTTGCTCAACCACCTCGC
9217	Chr2_1MB	chr2	191924032	191924068	TTTTACTCTCAAACGTCAAGCCCCGTCTCATGATTCA	42.41	Dp104	TTATAGTACGCG			CACCTTGGCTCACCTCTGCT	TCCTTGCTCAACCACCTCGC	CACCTTGGCTCACCTCTGCTTTTTttatagtacgcgTTTTTTTTACTCTCAAACGTCAAGCCCCGTCTCATGATTCATTTTttatagtacgcgTTTTTCCTTGCTCAACCACCTCGC
9218	Chr2_1MB	chr2	191924076	191924116	TCAGAATCACTTGGACACGGAAATAGTGGTATCCTATGTGT	42.34	Dp104	TTATAGTACGCG			CACCTTGGCTCACCTCTGCT	TCCTTGCTCAACCACCTCGC	CACCTTGGCTCACCTCTGCTTTTTttatagtacgcgTTTTTCAGAATCACTTGGACACGGAAATAGTGGTATCCTATGTGTTTTTttatagtacgcgTTTTTCCTTGCTCAACCACCTCGC
9219	Chr2_1MB	chr2	191924118	191924157	CTGTGATAATTGAGCCCTTCTCTAACTCTGTCTACCCAGA	42.13	Dp104	TTATAGTACGCG			CACCTTGGCTCACCTCTGCT	TCCTTGCTCAACCACCTCGC	CACCTTGGCTCACCTCTGCTTTTTttatagtacgcgTTTTCTGTGATAATTGAGCCCTTCTCTAACTCTGTCTACCCAGATTTTttatagtacgcgTTTTTCCTTGCTCAACCACCTCGC
9220	Chr2_1MB	chr2	191924653	191924694	TTTTGCTATTTACCTAAGATGGGCAAGCGAGTGTAGAGATTG	42.16	Dp104	TTATAGTACGCG			CACCTTGGCTCACCTCTGCT	TCCTTGCTCAACCACCTCGC	CACCTTGGCTCACCTCTGCTTTTTttatagtacgcgTTTTTTTTGCTATTTACCTAAGATGGGCAAGCGAGTGTAGAGATTGTTTTttatagtacgcgTTTTTCCTTGCTCAACCACCTCGC
9221	Chr2_1MB	chr2	191924696	191924731	GTCAGAAGCTGGGTCAGGGACACTGTACCAAGTTGG	45.29	Dp104	TTATAGTACGCG			CACCTTGGCTCACCTCTGCT	TCCTTGCTCAACCACCTCGC	CACCTTGGCTCACCTCTGCTTTTTttatagtacgcgTTTTGTCAGAAGCTGGGTCAGGGACACTGTACCAAGTTGGTTTTttatagtacgcgTTTTTCCTTGCTCAACCACCTCGC
9222	Chr2_1MB	chr2	191924743	191924778	GCTGAACGGAGCACCAGGCTCCCTTTACCTATTGTG	45.67	Dp104	TTATAGTACGCG			CACCTTGGCTCACCTCTGCT	TCCTTGCTCAACCACCTCGC	CACCTTGGCTCACCTCTGCTTTTTttatagtacgcgTTTTGCTGAACGGAGCACCAGGCTCCCTTTACCTATTGTGTTTTttatagtacgcgTTTTTCCTTGCTCAACCACCTCGC
9223	Chr2_1MB	chr2	191925191	191925232	ACACTTAATTTCTTGGGATTTAGAAGTCAGTGCTGTGATGGC	42.55	Dp104	TTATAGTACGCG			CACCTTGGCTCACCTCTGCT	TCCTTGCTCAACCACCTCGC	CACCTTGGCTCACCTCTGCTTTTTttatagtacgcgTTTTACACTTAATTTCTTGGGATTTAGAAGTCAGTGCTGTGATGGCTTTTttatagtacgcgTTTTTCCTTGCTCAACCACCTCGC
9224	Chr2_1MB	chr2	191925911	191925951	AGCTAATCCAATACGTGTACACTAGAGTTGTCCATGTAGCT	42.15	Dp104	TTATAGTACGCG			CACCTTGGCTCACCTCTGCT	TCCTTGCTCAACCACCTCGC	CACCTTGGCTCACCTCTGCTTTTTttatagtacgcgTTTTAGCTAATCCAATACGTGTACACTAGAGTTGTCCATGTAGCTTTTTttatagtacgcgTTTTTCCTTGCTCAACCACCTCGC
9225	Chr2_1MB	chr2	191926095	191926136	ACTTTCCATGCCTTTGTACTTTTAGTTGCAACACTTTCTTGG	42.21	Dp105	CGTTACGAATCC			CACCTTGGCTCACCTCTGCT	TCCTTGCTCAACCACCTCGC	CACCTTGGCTCACCTCTGCTTTTTcgttacgaatccTTTTACTTTCCATGCCTTTGTACTTTTAGTTGCAACACTTTCTTGGTTTTcgttacgaatccTTTTTCCTTGCTCAACCACCTCGC
9226	Chr2_1MB	chr2	191926214	191926255	TCAAGAAGTCCTTAGTTCTAGGAACTGGTAAATGAAGCCACA	42.35	Dp105	CGTTACGAATCC			CACCTTGGCTCACCTCTGCT	TCCTTGCTCAACCACCTCGC	CACCTTGGCTCACCTCTGCTTTTTcgttacgaatccTTTTTCAAGAAGTCCTTAGTTCTAGGAACTGGTAAATGAAGCCACATTTTcgttacgaatccTTTTTCCTTGCTCAACCACCTCGC
9227	Chr2_1MB	chr2	191926365	191926406	ACAGAGTCTAGTCAACCTCTCTAATGATTCTACATGCTGCTC	42.08	Dp105	CGTTACGAATCC			CACCTTGGCTCACCTCTGCT	TCCTTGCTCAACCACCTCGC	CACCTTGGCTCACCTCTGCTTTTTcgttacgaatccTTTTACAGAGTCTAGTCAACCTCTCTAATGATTCTACATGCTGCTCTTTTcgttacgaatccTTTTTCCTTGCTCAACCACCTCGC
9228	Chr2_1MB	chr2	191926426	191926467	AGTTGTACTGTCATTGAGATGTGAATTCATCCAGGAAAAGCA	42.14	Dp105	CGTTACGAATCC			CACCTTGGCTCACCTCTGCT	TCCTTGCTCAACCACCTCGC	CACCTTGGCTCACCTCTGCTTTTTcgttacgaatccTTTTAGTTGTACTGTCATTGAGATGTGAATTCATCCAGGAAAAGCATTTTcgttacgaatccTTTTTCCTTGCTCAACCACCTCGC
9229	Chr2_1MB	chr2	191926501	191926539	AAAATGTTTTATTTCCAAAACCCTTTCCTAGGGGTGCCC	42.3	Dp105	CGTTACGAATCC			CACCTTGGCTCACCTCTGCT	TCCTTGCTCAACCACCTCGC	CACCTTGGCTCACCTCTGCTTTTTcgttacgaatccTTTTAAAATGTTTTATTTCCAAAACCCTTTCCTAGGGGTGCCCTTTTcgttacgaatccTTTTTCCTTGCTCAACCACCTCGC
9230	Chr2_1MB	chr2	191926722	191926763	CATACACCAGTTTTCTTTCTACTTAGGCAGTGTTGGAAGTGT	42.17	Dp105	CGTTACGAATCC			CACCTTGGCTCACCTCTGCT	TCCTTGCTCAACCACCTCGC	CACCTTGGCTCACCTCTGCTTTTTcgttacgaatccTTTTCATACACCAGTTTTCTTTCTACTTAGGCAGTGTTGGAAGTGTTTTTcgttacgaatccTTTTTCCTTGCTCAACCACCTCGC
9231	Chr2_1MB	chr2	191926787	191926828	TATTTTCCCTGTAAGCTCAGACAGTTCACTACTGAAGTGAGT	42.14	Dp105	CGTTACGAATCC			CACCTTGGCTCACCTCTGCT	TCCTTGCTCAACCACCTCGC	CACCTTGGCTCACCTCTGCTTTTTcgttacgaatccTTTTTATTTTCCCTGTAAGCTCAGACAGTTCACTACTGAAGTGAGTTTTTcgttacgaatccTTTTTCCTTGCTCAACCACCTCGC
9232	Chr2_1MB	chr2	191926830	191926868	TCATATCACCTACAAACTTGAAACCCACTGTGTGTGTGT	42.25	Dp105	CGTTACGAATCC			CACCTTGGCTCACCTCTGCT	TCCTTGCTCAACCACCTCGC	CACCTTGGCTCACCTCTGCTTTTTcgttacgaatccTTTTTCATATCACCTACAAACTTGAAACCCACTGTGTGTGTGTTTTTcgttacgaatccTTTTTCCTTGCTCAACCACCTCGC
9233	Chr2_1MB	chr2	191926935	191926973	AGCACTCAGTGGTTTCCCTTTGGACATATGCTTATTTCT	42.32	Dp105	CGTTACGAATCC			CACCTTGGCTCACCTCTGCT	TCCTTGCTCAACCACCTCGC	CACCTTGGCTCACCTCTGCTTTTTcgttacgaatccTTTTAGCACTCAGTGGTTTCCCTTTGGACATATGCTTATTTCTTTTTcgttacgaatccTTTTTCCTTGCTCAACCACCTCGC
9234	Chr2_1MB	chr2	191927376	191927417	AGAAATCAGATTGAGAGCCTTTTGTTTCCAGAATCTCCTCTG	42.04	Dp105	CGTTACGAATCC			CACCTTGGCTCACCTCTGCT	TCCTTGCTCAACCACCTCGC	CACCTTGGCTCACCTCTGCTTTTTcgttacgaatccTTTTAGAAATCAGATTGAGAGCCTTTTGTTTCCAGAATCTCCTCTGTTTTcgttacgaatccTTTTTCCTTGCTCAACCACCTCGC
9235	Chr2_1MB	chr2	191927419	191927454	AGTCCTTCTTATGGGTGTGAGTCACACTGGCAAGCT	44.77	Dp105	CGTTACGAATCC			CACCTTGGCTCACCTCTGCT	TCCTTGCTCAACCACCTCGC	CACCTTGGCTCACCTCTGCTTTTTcgttacgaatccTTTTAGTCCTTCTTATGGGTGTGAGTCACACTGGCAAGCTTTTTcgttacgaatccTTTTTCCTTGCTCAACCACCTCGC
9236	Chr2_1MB	chr2	191927470	191927510	TAGTAGTGGTTATTAACAACAGGTCACACATTTTGGCCACC	42.46	Dp105	CGTTACGAATCC			CACCTTGGCTCACCTCTGCT	TCCTTGCTCAACCACCTCGC	CACCTTGGCTCACCTCTGCTTTTTcgttacgaatccTTTTTAGTAGTGGTTATTAACAACAGGTCACACATTTTGGCCACCTTTTcgttacgaatccTTTTTCCTTGCTCAACCACCTCGC
9237	Chr2_1MB	chr2	191927512	191927552	GTTCCATATTTTACCCTTGAGTTCCTTTAGCAGTCTTGGGT	42.15	Dp105	CGTTACGAATCC			CACCTTGGCTCACCTCTGCT	TCCTTGCTCAACCACCTCGC	CACCTTGGCTCACCTCTGCTTTTTcgttacgaatccTTTTGTTCCATATTTTACCCTTGAGTTCCTTTAGCAGTCTTGGGTTTTTcgttacgaatccTTTTTCCTTGCTCAACCACCTCGC
9238	Chr2_1MB	chr2	191927554	191927593	AATGCCATCTGGGCCTGGTGATTTATTTACATTTCGTTTG	42.31	Dp105	CGTTACGAATCC			CACCTTGGCTCACCTCTGCT	TCCTTGCTCAACCACCTCGC	CACCTTGGCTCACCTCTGCTTTTTcgttacgaatccTTTTAATGCCATCTGGGCCTGGTGATTTATTTACATTTCGTTTGTTTTcgttacgaatccTTTTTCCTTGCTCAACCACCTCGC
9239	Chr2_1MB	chr2	191927595	191927630	CACTTGGGTCTGGGAAAGTCCTGTTTTCCACTGTTT	43.19	Dp105	CGTTACGAATCC			CACCTTGGCTCACCTCTGCT	TCCTTGCTCAACCACCTCGC	CACCTTGGCTCACCTCTGCTTTTTcgttacgaatccTTTTCACTTGGGTCTGGGAAAGTCCTGTTTTCCACTGTTTTTTTcgttacgaatccTTTTTCCTTGCTCAACCACCTCGC
9240	Chr2_1MB	chr2	191927632	191927667	TTCCAATTCCTCTGACCTGACGGCTTTAAAGCAAGA	42.59	Dp105	CGTTACGAATCC			CACCTTGGCTCACCTCTGCT	TCCTTGCTCAACCACCTCGC	CACCTTGGCTCACCTCTGCTTTTTcgttacgaatccTTTTTTCCAATTCCTCTGACCTGACGGCTTTAAAGCAAGATTTTcgttacgaatccTTTTTCCTTGCTCAACCACCTCGC
9241	Chr2_1MB	chr2	191927697	191927738	TTCAGTAAAGACTGAAGCAAACAATTCATCGATCCTTCCTGC	42.61	Dp105	CGTTACGAATCC			CACCTTGGCTCACCTCTGCT	TCCTTGCTCAACCACCTCGC	CACCTTGGCTCACCTCTGCTTTTTcgttacgaatccTTTTTTCAGTAAAGACTGAAGCAAACAATTCATCGATCCTTCCTGCTTTTcgttacgaatccTTTTTCCTTGCTCAACCACCTCGC
9242	Chr2_1MB	chr2	191927740	191927776	ATCACCTTTTCATCCCTGAATGGCCTTTGCATTTTCT	42.16	Dp105	CGTTACGAATCC			CACCTTGGCTCACCTCTGCT	TCCTTGCTCAACCACCTCGC	CACCTTGGCTCACCTCTGCTTTTTcgttacgaatccTTTTATCACCTTTTCATCCCTGAATGGCCTTTGCATTTTCTTTTTcgttacgaatccTTTTTCCTTGCTCAACCACCTCGC
9243	Chr2_1MB	chr2	191927778	191927815	GCTGGCTTCCTGACTTTGTTATACTTAAAGGGGTTTGC	42.19	Dp105	CGTTACGAATCC			CACCTTGGCTCACCTCTGCT	TCCTTGCTCAACCACCTCGC	CACCTTGGCTCACCTCTGCTTTTTcgttacgaatccTTTTGCTGGCTTCCTGACTTTGTTATACTTAAAGGGGTTTGCTTTTcgttacgaatccTTTTTCCTTGCTCAACCACCTCGC
9244	Chr2_1MB	chr2	191927818	191927853	TTTTGCTTTGGACTCCCCTGTGAGGTGCTCTATTGA	43.74	Dp105	CGTTACGAATCC			CACCTTGGCTCACCTCTGCT	TCCTTGCTCAACCACCTCGC	CACCTTGGCTCACCTCTGCTTTTTcgttacgaatccTTTTTTTTGCTTTGGACTCCCCTGTGAGGTGCTCTATTGATTTTcgttacgaatccTTTTTCCTTGCTCAACCACCTCGC
9245	Chr2_1MB	chr2	191927878	191927917	AGTTTGCTTCTGACCTGCTCTACATTCCTTTTCTTTGAGA	42.08	Dp105	CGTTACGAATCC			CACCTTGGCTCACCTCTGCT	TCCTTGCTCAACCACCTCGC	CACCTTGGCTCACCTCTGCTTTTTcgttacgaatccTTTTAGTTTGCTTCTGACCTGCTCTACATTCCTTTTCTTTGAGATTTTcgttacgaatccTTTTTCCTTGCTCAACCACCTCGC
9246	Chr2_1MB	chr2	191927941	191927981	TATTTGTATGGCCTTTTCGTGTTACCAACTTGGCATTTGAG	42.09	Dp105	CGTTACGAATCC			CACCTTGGCTCACCTCTGCT	TCCTTGCTCAACCACCTCGC	CACCTTGGCTCACCTCTGCTTTTTcgttacgaatccTTTTTATTTGTATGGCCTTTTCGTGTTACCAACTTGGCATTTGAGTTTTcgttacgaatccTTTTTCCTTGCTCAACCACCTCGC
9247	Chr2_1MB	chr2	191927983	191928024	CTCTTGTTGAAGAGCTCTCTGTTCTGATTGTAGCTCACATTT	42.02	Dp105	CGTTACGAATCC			CACCTTGGCTCACCTCTGCT	TCCTTGCTCAACCACCTCGC	CACCTTGGCTCACCTCTGCTTTTTcgttacgaatccTTTTCTCTTGTTGAAGAGCTCTCTGTTCTGATTGTAGCTCACATTTTTTTcgttacgaatccTTTTTCCTTGCTCAACCACCTCGC
9248	Chr2_1MB	chr2	191928026	191928061	TCCTGGTCTCCCAATGAGGTGTTTTAATGTGGTCTC	42.35	Dp105	CGTTACGAATCC			CACCTTGGCTCACCTCTGCT	TCCTTGCTCAACCACCTCGC	CACCTTGGCTCACCTCTGCTTTTTcgttacgaatccTTTTTCCTGGTCTCCCAATGAGGTGTTTTAATGTGGTCTCTTTTcgttacgaatccTTTTTCCTTGCTCAACCACCTCGC
9249	Chr2_1MB	chr2	191928085	191928126	AAACGTTTCCTACCCATATGTGTACTTTTCTCTTCCTTTCCC	42.01	Dp105	CGTTACGAATCC			CACCTTGGCTCACCTCTGCT	TCCTTGCTCAACCACCTCGC	CACCTTGGCTCACCTCTGCTTTTTcgttacgaatccTTTTAAACGTTTCCTACCCATATGTGTACTTTTCTCTTCCTTTCCCTTTTcgttacgaatccTTTTTCCTTGCTCAACCACCTCGC
9250	Chr2_1MB	chr2	191928128	191928169	TTCACGAATTGCAAAATCACAAGATGGAAATGGAACTTGAGG	42.28	Dp105	CGTTACGAATCC			CACCTTGGCTCACCTCTGCT	TCCTTGCTCAACCACCTCGC	CACCTTGGCTCACCTCTGCTTTTTcgttacgaatccTTTTTTCACGAATTGCAAAATCACAAGATGGAAATGGAACTTGAGGTTTTcgttacgaatccTTTTTCCTTGCTCAACCACCTCGC
9251	Chr2_1MB	chr2	191928171	191928206	TTTCCCTGTCCCACTTGAATGTCTGGCTCATAAGTG	42.66	Dp105	CGTTACGAATCC			CACCTTGGCTCACCTCTGCT	TCCTTGCTCAACCACCTCGC	CACCTTGGCTCACCTCTGCTTTTTcgttacgaatccTTTTTTTCCCTGTCCCACTTGAATGTCTGGCTCATAAGTGTTTTcgttacgaatccTTTTTCCTTGCTCAACCACCTCGC
9252	Chr2_1MB	chr2	191928208	191928246	AATTGCTGTTAATGAGTGGTTCTCCCACAAGCTACTTCT	42.23	Dp105	CGTTACGAATCC			CACCTTGGCTCACCTCTGCT	TCCTTGCTCAACCACCTCGC	CACCTTGGCTCACCTCTGCTTTTTcgttacgaatccTTTTAATTGCTGTTAATGAGTGGTTCTCCCACAAGCTACTTCTTTTTcgttacgaatccTTTTTCCTTGCTCAACCACCTCGC
9253	Chr2_1MB	chr2	191928260	191928301	AATCCACTCCTGAGAATCATAGGATCCATGTCTAGTTTTGGG	42.45	Dp105	CGTTACGAATCC			CACCTTGGCTCACCTCTGCT	TCCTTGCTCAACCACCTCGC	CACCTTGGCTCACCTCTGCTTTTTcgttacgaatccTTTTAATCCACTCCTGAGAATCATAGGATCCATGTCTAGTTTTGGGTTTTcgttacgaatccTTTTTCCTTGCTCAACCACCTCGC
9254	Chr2_1MB	chr2	191928303	191928338	GGTGCTATCCAACTTCCTTCTGTAGCCACAGACCAG	43.83	Dp105	CGTTACGAATCC			CACCTTGGCTCACCTCTGCT	TCCTTGCTCAACCACCTCGC	CACCTTGGCTCACCTCTGCTTTTTcgttacgaatccTTTTGGTGCTATCCAACTTCCTTCTGTAGCCACAGACCAGTTTTcgttacgaatccTTTTTCCTTGCTCAACCACCTCGC
9255	Chr2_1MB	chr2	191928340	191928375	CTTGTGGGCAGTTGTTAAGGCTAGCGTTTCCATACT	43.05	Dp105	CGTTACGAATCC			CACCTTGGCTCACCTCTGCT	TCCTTGCTCAACCACCTCGC	CACCTTGGCTCACCTCTGCTTTTTcgttacgaatccTTTTCTTGTGGGCAGTTGTTAAGGCTAGCGTTTCCATACTTTTTcgttacgaatccTTTTTCCTTGCTCAACCACCTCGC
9256	Chr2_1MB	chr2	191928398	191928439	GGGGAGAAGTGAGTGGTAACTTGTTCAAAATTTAGGAAGAGC	42.5	Dp105	CGTTACGAATCC			CACCTTGGCTCACCTCTGCT	TCCTTGCTCAACCACCTCGC	CACCTTGGCTCACCTCTGCTTTTTcgttacgaatccTTTTGGGGAGAAGTGAGTGGTAACTTGTTCAAAATTTAGGAAGAGCTTTTcgttacgaatccTTTTTCCTTGCTCAACCACCTCGC
9257	Chr2_1MB	chr2	191928545	191928586	GCATCAGAGTCTAAGAGAAATGTATTGTGCATTACATGCCCA	42.34	Dp105	CGTTACGAATCC			CACCTTGGCTCACCTCTGCT	TCCTTGCTCAACCACCTCGC	CACCTTGGCTCACCTCTGCTTTTTcgttacgaatccTTTTGCATCAGAGTCTAAGAGAAATGTATTGTGCATTACATGCCCATTTTcgttacgaatccTTTTTCCTTGCTCAACCACCTCGC
9258	Chr2_1MB	chr2	191928795	191928836	ACCAGCCATATGTCAAGTACTTAGTAGCCACATTTGAAAGTG	42.14	Dp105	CGTTACGAATCC			CACCTTGGCTCACCTCTGCT	TCCTTGCTCAACCACCTCGC	CACCTTGGCTCACCTCTGCTTTTTcgttacgaatccTTTTACCAGCCATATGTCAAGTACTTAGTAGCCACATTTGAAAGTGTTTTcgttacgaatccTTTTTCCTTGCTCAACCACCTCGC
9259	Chr2_1MB	chr2	191928842	191928883	CATATTGGACAGTGTAGCCTTTGAGAGGGTTATATAGGGTCC	42.43	Dp105	CGTTACGAATCC			CACCTTGGCTCACCTCTGCT	TCCTTGCTCAACCACCTCGC	CACCTTGGCTCACCTCTGCTTTTTcgttacgaatccTTTTCATATTGGACAGTGTAGCCTTTGAGAGGGTTATATAGGGTCCTTTTcgttacgaatccTTTTTCCTTGCTCAACCACCTCGC
9260	Chr2_1MB	chr2	191928958	191928995	CACCCACACACCATTTTACTTACATCTGTGATAGCCCA	42.48	Dp105	CGTTACGAATCC			CACCTTGGCTCACCTCTGCT	TCCTTGCTCAACCACCTCGC	CACCTTGGCTCACCTCTGCTTTTTcgttacgaatccTTTTCACCCACACACCATTTTACTTACATCTGTGATAGCCCATTTTcgttacgaatccTTTTTCCTTGCTCAACCACCTCGC
9261	Chr2_1MB	chr2	191928997	191929038	CAGAGTAACAAACTCTGAAGGAGGCATTTTACCTGACAAGAA	42.05	Dp105	CGTTACGAATCC			CACCTTGGCTCACCTCTGCT	TCCTTGCTCAACCACCTCGC	CACCTTGGCTCACCTCTGCTTTTTcgttacgaatccTTTTCAGAGTAACAAACTCTGAAGGAGGCATTTTACCTGACAAGAATTTTcgttacgaatccTTTTTCCTTGCTCAACCACCTCGC
9262	Chr2_1MB	chr2	191929160	191929201	ATGAAAATGTTTTCATTAACTGCAAAGATACCCTGCAAGGCA	42.12	Dp105	CGTTACGAATCC			CACCTTGGCTCACCTCTGCT	TCCTTGCTCAACCACCTCGC	CACCTTGGCTCACCTCTGCTTTTTcgttacgaatccTTTTATGAAAATGTTTTCATTAACTGCAAAGATACCCTGCAAGGCATTTTcgttacgaatccTTTTTCCTTGCTCAACCACCTCGC
9263	Chr2_1MB	chr2	191929303	191929344	GACTTTACAAGGTTGCTTTAATTGGAAAGTCCTTACAGCCCT	42.55	Dp105	CGTTACGAATCC			CACCTTGGCTCACCTCTGCT	TCCTTGCTCAACCACCTCGC	CACCTTGGCTCACCTCTGCTTTTTcgttacgaatccTTTTGACTTTACAAGGTTGCTTTAATTGGAAAGTCCTTACAGCCCTTTTTcgttacgaatccTTTTTCCTTGCTCAACCACCTCGC
9264	Chr2_1MB	chr2	191929378	191929419	TCATTGGTGGAATGTACGAGTATAGTCTTGTTTACTCTGCGC	42.93	Dp105	CGTTACGAATCC			CACCTTGGCTCACCTCTGCT	TCCTTGCTCAACCACCTCGC	CACCTTGGCTCACCTCTGCTTTTTcgttacgaatccTTTTTCATTGGTGGAATGTACGAGTATAGTCTTGTTTACTCTGCGCTTTTcgttacgaatccTTTTTCCTTGCTCAACCACCTCGC
9265	Chr2_1MB	chr2	191929441	191929478	GGGGTGGGTGTAAAAGAAAGGAAAGTAGGGGTTAATGG	42.74	Dp105	CGTTACGAATCC			CACCTTGGCTCACCTCTGCT	TCCTTGCTCAACCACCTCGC	CACCTTGGCTCACCTCTGCTTTTTcgttacgaatccTTTTGGGGTGGGTGTAAAAGAAAGGAAAGTAGGGGTTAATGGTTTTcgttacgaatccTTTTTCCTTGCTCAACCACCTCGC
9266	Chr2_1MB	chr2	191929480	191929520	GTTTTCCGGTGATTGTCCTTAGCTTCAGTTATAGCATGTGA	42.31	Dp105	CGTTACGAATCC			CACCTTGGCTCACCTCTGCT	TCCTTGCTCAACCACCTCGC	CACCTTGGCTCACCTCTGCTTTTTcgttacgaatccTTTTGTTTTCCGGTGATTGTCCTTAGCTTCAGTTATAGCATGTGATTTTcgttacgaatccTTTTTCCTTGCTCAACCACCTCGC
9267	Chr2_1MB	chr2	191929522	191929557	TTGGCTGCTCTTCCTGCTAGGGGCTGTGTGTACATA	45.93	Dp105	CGTTACGAATCC			CACCTTGGCTCACCTCTGCT	TCCTTGCTCAACCACCTCGC	CACCTTGGCTCACCTCTGCTTTTTcgttacgaatccTTTTTTGGCTGCTCTTCCTGCTAGGGGCTGTGTGTACATATTTTcgttacgaatccTTTTTCCTTGCTCAACCACCTCGC
9268	Chr2_1MB	chr2	191929559	191929596	GTTGGGAACTCAGTGCATGTGGTTTGGGAATTTTATCA	42.21	Dp105	CGTTACGAATCC			CACCTTGGCTCACCTCTGCT	TCCTTGCTCAACCACCTCGC	CACCTTGGCTCACCTCTGCTTTTTcgttacgaatccTTTTGTTGGGAACTCAGTGCATGTGGTTTGGGAATTTTATCATTTTcgttacgaatccTTTTTCCTTGCTCAACCACCTCGC
9269	Chr2_1MB	chr2	191929733	191929774	TTTTGTTATCTGCATTACTGCAGATCCCATTTGCCATTCAAA	42.02	Dp105	CGTTACGAATCC			CACCTTGGCTCACCTCTGCT	TCCTTGCTCAACCACCTCGC	CACCTTGGCTCACCTCTGCTTTTTcgttacgaatccTTTTTTTTGTTATCTGCATTACTGCAGATCCCATTTGCCATTCAAATTTTcgttacgaatccTTTTTCCTTGCTCAACCACCTCGC
9270	Chr2_1MB	chr2	191929776	191929817	TACAGAATGCAATATTGGGGATTCCATTGAGTGCTTTATCCC	42.39	Dp105	CGTTACGAATCC			CACCTTGGCTCACCTCTGCT	TCCTTGCTCAACCACCTCGC	CACCTTGGCTCACCTCTGCTTTTTcgttacgaatccTTTTTACAGAATGCAATATTGGGGATTCCATTGAGTGCTTTATCCCTTTTcgttacgaatccTTTTTCCTTGCTCAACCACCTCGC
9271	Chr2_1MB	chr2	191929857	191929897	ATTCTACTGAGGATTGGGACAACTGGAGTTTATTTCTCCCC	42.75	Dp105	CGTTACGAATCC			CACCTTGGCTCACCTCTGCT	TCCTTGCTCAACCACCTCGC	CACCTTGGCTCACCTCTGCTTTTTcgttacgaatccTTTTATTCTACTGAGGATTGGGACAACTGGAGTTTATTTCTCCCCTTTTcgttacgaatccTTTTTCCTTGCTCAACCACCTCGC
9272	Chr2_1MB	chr2	191930147	191930186	AATGGAACAGCTTAGAGCTCATTAGGGAAAAGTTGCTACA	42.05	Dp105	CGTTACGAATCC			CACCTTGGCTCACCTCTGCT	TCCTTGCTCAACCACCTCGC	CACCTTGGCTCACCTCTGCTTTTTcgttacgaatccTTTTAATGGAACAGCTTAGAGCTCATTAGGGAAAAGTTGCTACATTTTcgttacgaatccTTTTTCCTTGCTCAACCACCTCGC
9273	Chr2_1MB	chr2	191930242	191930282	TCTTTGGAATTGTCTCAAGTACGTGTTCCCTTTTGACATGA	42.23	Dp105	CGTTACGAATCC			CACCTTGGCTCACCTCTGCT	TCCTTGCTCAACCACCTCGC	CACCTTGGCTCACCTCTGCTTTTTcgttacgaatccTTTTTCTTTGGAATTGTCTCAAGTACGTGTTCCCTTTTGACATGATTTTcgttacgaatccTTTTTCCTTGCTCAACCACCTCGC
9274	Chr2_1MB	chr2	191930334	191930374	ACTTTTAGTGAACAATCTATATGCCCTTCTGACCCTCCACT	42.44	Dp105	CGTTACGAATCC			CACCTTGGCTCACCTCTGCT	TCCTTGCTCAACCACCTCGC	CACCTTGGCTCACCTCTGCTTTTTcgttacgaatccTTTTACTTTTAGTGAACAATCTATATGCCCTTCTGACCCTCCACTTTTTcgttacgaatccTTTTTCCTTGCTCAACCACCTCGC
9275	Chr2_1MB	chr2	191930406	191930447	ATAAACAAGAGTCCTGAGATAAAGACGCTAACATCTGCTTGC	42.09	Dp105	CGTTACGAATCC			CACCTTGGCTCACCTCTGCT	TCCTTGCTCAACCACCTCGC	CACCTTGGCTCACCTCTGCTTTTTcgttacgaatccTTTTATAAACAAGAGTCCTGAGATAAAGACGCTAACATCTGCTTGCTTTTcgttacgaatccTTTTTCCTTGCTCAACCACCTCGC
9276	Chr2_1MB	chr2	191930451	191930491	AAATGAGATAGGAGGGAGGAGGAGGAAAGTTGAATAAAGCA	42.37	Dp105	CGTTACGAATCC			CACCTTGGCTCACCTCTGCT	TCCTTGCTCAACCACCTCGC	CACCTTGGCTCACCTCTGCTTTTTcgttacgaatccTTTTAAATGAGATAGGAGGGAGGAGGAGGAAAGTTGAATAAAGCATTTTcgttacgaatccTTTTTCCTTGCTCAACCACCTCGC
9277	Chr2_1MB	chr2	191930493	191930528	ATTGGAAGAGCTCCTTACATAGTGGGCCTCCAGCTT	44.54	Dp105	CGTTACGAATCC			CACCTTGGCTCACCTCTGCT	TCCTTGCTCAACCACCTCGC	CACCTTGGCTCACCTCTGCTTTTTcgttacgaatccTTTTATTGGAAGAGCTCCTTACATAGTGGGCCTCCAGCTTTTTTcgttacgaatccTTTTTCCTTGCTCAACCACCTCGC
9278	Chr2_1MB	chr2	191930530	191930565	AGTGGATGAACATAGAAGCAACTGTGGGAGTTCAGC	42.75	Dp105	CGTTACGAATCC			CACCTTGGCTCACCTCTGCT	TCCTTGCTCAACCACCTCGC	CACCTTGGCTCACCTCTGCTTTTTcgttacgaatccTTTTAGTGGATGAACATAGAAGCAACTGTGGGAGTTCAGCTTTTcgttacgaatccTTTTTCCTTGCTCAACCACCTCGC
9279	Chr2_1MB	chr2	191930619	191930659	AACTCATGCTCTGGATGGTTATGAAGTCAGTGATATGGACA	42.56	Dp105	CGTTACGAATCC			CACCTTGGCTCACCTCTGCT	TCCTTGCTCAACCACCTCGC	CACCTTGGCTCACCTCTGCTTTTTcgttacgaatccTTTTAACTCATGCTCTGGATGGTTATGAAGTCAGTGATATGGACATTTTcgttacgaatccTTTTTCCTTGCTCAACCACCTCGC
9280	Chr2_1MB	chr2	191930661	191930696	TTCAGTTGGGAAACATTGCCAGGATCAGCAGAAAGA	42.98	Dp105	CGTTACGAATCC			CACCTTGGCTCACCTCTGCT	TCCTTGCTCAACCACCTCGC	CACCTTGGCTCACCTCTGCTTTTTcgttacgaatccTTTTTTCAGTTGGGAAACATTGCCAGGATCAGCAGAAAGATTTTcgttacgaatccTTTTTCCTTGCTCAACCACCTCGC
9281	Chr2_1MB	chr2	191930698	191930738	CACAAGATCCCTTTATTTTATACCGATTCCTGGGCTCTAGC	42.08	Dp105	CGTTACGAATCC			CACCTTGGCTCACCTCTGCT	TCCTTGCTCAACCACCTCGC	CACCTTGGCTCACCTCTGCTTTTTcgttacgaatccTTTTCACAAGATCCCTTTATTTTATACCGATTCCTGGGCTCTAGCTTTTcgttacgaatccTTTTTCCTTGCTCAACCACCTCGC
9282	Chr2_1MB	chr2	191930804	191930845	GACTATATAGCTTCTCATCCATTTTGTGGAGTCTCTGGTGGA	42.2	Dp105	CGTTACGAATCC			CACCTTGGCTCACCTCTGCT	TCCTTGCTCAACCACCTCGC	CACCTTGGCTCACCTCTGCTTTTTcgttacgaatccTTTTGACTATATAGCTTCTCATCCATTTTGTGGAGTCTCTGGTGGATTTTcgttacgaatccTTTTTCCTTGCTCAACCACCTCGC
9283	Chr2_1MB	chr2	191930849	191930890	AGCATTCATACTTCTAATGGCCTATTTACTTGGTGTGAAGCC	42.27	Dp105	CGTTACGAATCC			CACCTTGGCTCACCTCTGCT	TCCTTGCTCAACCACCTCGC	CACCTTGGCTCACCTCTGCTTTTTcgttacgaatccTTTTAGCATTCATACTTCTAATGGCCTATTTACTTGGTGTGAAGCCTTTTcgttacgaatccTTTTTCCTTGCTCAACCACCTCGC
9284	Chr2_1MB	chr2	191931195	191931230	CCTTGGCTTTTGACCCTGCTCCTGATCACATCCCTG	45.83	Dp105	CGTTACGAATCC			CACCTTGGCTCACCTCTGCT	TCCTTGCTCAACCACCTCGC	CACCTTGGCTCACCTCTGCTTTTTcgttacgaatccTTTTCCTTGGCTTTTGACCCTGCTCCTGATCACATCCCTGTTTTcgttacgaatccTTTTTCCTTGCTCAACCACCTCGC
9285	Chr2_1MB	chr2	191931232	191931267	CTTATCTGTTGCCTTCCACCTGGATCCCTGAGTTTC	42.7	Dp105	CGTTACGAATCC			CACCTTGGCTCACCTCTGCT	TCCTTGCTCAACCACCTCGC	CACCTTGGCTCACCTCTGCTTTTTcgttacgaatccTTTTCTTATCTGTTGCCTTCCACCTGGATCCCTGAGTTTCTTTTcgttacgaatccTTTTTCCTTGCTCAACCACCTCGC
9286	Chr2_1MB	chr2	191931269	191931305	TGTTACCTTTAGCCAGAAACCCTGGTCAGTTTAAGCA	42.36	Dp105	CGTTACGAATCC			CACCTTGGCTCACCTCTGCT	TCCTTGCTCAACCACCTCGC	CACCTTGGCTCACCTCTGCTTTTTcgttacgaatccTTTTTGTTACCTTTAGCCAGAAACCCTGGTCAGTTTAAGCATTTTcgttacgaatccTTTTTCCTTGCTCAACCACCTCGC
9287	Chr2_1MB	chr2	191931333	191931374	AATTTTAGCATTCCCTGATACTCCATTATCCTGGAAACCTGC	42.24	Dp105	CGTTACGAATCC			CACCTTGGCTCACCTCTGCT	TCCTTGCTCAACCACCTCGC	CACCTTGGCTCACCTCTGCTTTTTcgttacgaatccTTTTAATTTTAGCATTCCCTGATACTCCATTATCCTGGAAACCTGCTTTTcgttacgaatccTTTTTCCTTGCTCAACCACCTCGC
9288	Chr2_1MB	chr2	191931376	191931411	CAGTCATTGAAAACCCATCACCCTCAGGGTGAGCTT	44.25	Dp105	CGTTACGAATCC			CACCTTGGCTCACCTCTGCT	TCCTTGCTCAACCACCTCGC	CACCTTGGCTCACCTCTGCTTTTTcgttacgaatccTTTTCAGTCATTGAAAACCCATCACCCTCAGGGTGAGCTTTTTTcgttacgaatccTTTTTCCTTGCTCAACCACCTCGC
9289	Chr2_1MB	chr2	191931501	191931541	GGAAGCAATGTATAGTGGTCACAATGGCTCAAATAAACACC	42.01	Dp105	CGTTACGAATCC			CACCTTGGCTCACCTCTGCT	TCCTTGCTCAACCACCTCGC	CACCTTGGCTCACCTCTGCTTTTTcgttacgaatccTTTTGGAAGCAATGTATAGTGGTCACAATGGCTCAAATAAACACCTTTTcgttacgaatccTTTTTCCTTGCTCAACCACCTCGC
9290	Chr2_1MB	chr2	191931543	191931579	CTGCTGAGAACATCATGGAGGTTAAATTGTGCCTGAC	42.1	Dp105	CGTTACGAATCC			CACCTTGGCTCACCTCTGCT	TCCTTGCTCAACCACCTCGC	CACCTTGGCTCACCTCTGCTTTTTcgttacgaatccTTTTCTGCTGAGAACATCATGGAGGTTAAATTGTGCCTGACTTTTcgttacgaatccTTTTTCCTTGCTCAACCACCTCGC
9291	Chr2_1MB	chr2	191931581	191931617	CATAGCAAAGGCACTAGGTCTGCAGGTCTTAAGAGAA	42.06	Dp105	CGTTACGAATCC			CACCTTGGCTCACCTCTGCT	TCCTTGCTCAACCACCTCGC	CACCTTGGCTCACCTCTGCTTTTTcgttacgaatccTTTTCATAGCAAAGGCACTAGGTCTGCAGGTCTTAAGAGAATTTTcgttacgaatccTTTTTCCTTGCTCAACCACCTCGC
9292	Chr2_1MB	chr2	191931621	191931662	GTCTGACAACATCATTCTAAAAGCAATCAGATCTGTGGAGCT	42.26	Dp105	CGTTACGAATCC			CACCTTGGCTCACCTCTGCT	TCCTTGCTCAACCACCTCGC	CACCTTGGCTCACCTCTGCTTTTTcgttacgaatccTTTTGTCTGACAACATCATTCTAAAAGCAATCAGATCTGTGGAGCTTTTTcgttacgaatccTTTTTCCTTGCTCAACCACCTCGC
9293	Chr2_1MB	chr2	191931745	191931785	TTTTCCTTATTTGACTAGCATTCAGAATGCTGGTCCTCAGC	42.54	Dp105	CGTTACGAATCC			CACCTTGGCTCACCTCTGCT	TCCTTGCTCAACCACCTCGC	CACCTTGGCTCACCTCTGCTTTTTcgttacgaatccTTTTTTTTCCTTATTTGACTAGCATTCAGAATGCTGGTCCTCAGCTTTTcgttacgaatccTTTTTCCTTGCTCAACCACCTCGC
9294	Chr2_1MB	chr2	191931787	191931822	ACAACTGAGCTTCCAAGGCCTTATTACCAAGATGCC	43.05	Dp105	CGTTACGAATCC			CACCTTGGCTCACCTCTGCT	TCCTTGCTCAACCACCTCGC	CACCTTGGCTCACCTCTGCTTTTTcgttacgaatccTTTTACAACTGAGCTTCCAAGGCCTTATTACCAAGATGCCTTTTcgttacgaatccTTTTTCCTTGCTCAACCACCTCGC
9295	Chr2_1MB	chr2	191931824	191931859	AGAGACCCAGACTGAGCAGTGCTCATACTCACATTG	43.32	Dp105	CGTTACGAATCC			CACCTTGGCTCACCTCTGCT	TCCTTGCTCAACCACCTCGC	CACCTTGGCTCACCTCTGCTTTTTcgttacgaatccTTTTAGAGACCCAGACTGAGCAGTGCTCATACTCACATTGTTTTcgttacgaatccTTTTTCCTTGCTCAACCACCTCGC
9296	Chr2_1MB	chr2	191931861	191931896	CCTTTTCTCCTCCCTGGAGCTTTCTTTGCTCGTTTG	43.48	Dp105	CGTTACGAATCC			CACCTTGGCTCACCTCTGCT	TCCTTGCTCAACCACCTCGC	CACCTTGGCTCACCTCTGCTTTTTcgttacgaatccTTTTCCTTTTCTCCTCCCTGGAGCTTTCTTTGCTCGTTTGTTTTcgttacgaatccTTTTTCCTTGCTCAACCACCTCGC
9297	Chr2_1MB	chr2	191931934	191931969	CCCCAGGTCAGAAGGAATTCCTTTTGGGTTGTGAGA	43.96	Dp105	CGTTACGAATCC			CACCTTGGCTCACCTCTGCT	TCCTTGCTCAACCACCTCGC	CACCTTGGCTCACCTCTGCTTTTTcgttacgaatccTTTTCCCCAGGTCAGAAGGAATTCCTTTTGGGTTGTGAGATTTTcgttacgaatccTTTTTCCTTGCTCAACCACCTCGC
9298	Chr2_1MB	chr2	191932079	191932119	TTTTAAGATGTGGGCAGGCAGATGATTTTCATCAGAATCCC	42.81	Dp105	CGTTACGAATCC			CACCTTGGCTCACCTCTGCT	TCCTTGCTCAACCACCTCGC	CACCTTGGCTCACCTCTGCTTTTTcgttacgaatccTTTTTTTTAAGATGTGGGCAGGCAGATGATTTTCATCAGAATCCCTTTTcgttacgaatccTTTTTCCTTGCTCAACCACCTCGC
9299	Chr2_1MB	chr2	191932143	191932183	AAATTCCCAGGTCCTTTCTGGATCAACTGAATCTGAATTGA	42.06	Dp105	CGTTACGAATCC			CACCTTGGCTCACCTCTGCT	TCCTTGCTCAACCACCTCGC	CACCTTGGCTCACCTCTGCTTTTTcgttacgaatccTTTTAAATTCCCAGGTCCTTTCTGGATCAACTGAATCTGAATTGATTTTcgttacgaatccTTTTTCCTTGCTCAACCACCTCGC
9300	Chr2_1MB	chr2	191932321	191932362	AGCAATACCACTTAGTGTACACTGTTTTAACACAGCTTCAGG	42.28	Dp105	CGTTACGAATCC			CACCTTGGCTCACCTCTGCT	TCCTTGCTCAACCACCTCGC	CACCTTGGCTCACCTCTGCTTTTTcgttacgaatccTTTTAGCAATACCACTTAGTGTACACTGTTTTAACACAGCTTCAGGTTTTcgttacgaatccTTTTTCCTTGCTCAACCACCTCGC
9301	Chr2_1MB	chr2	191932364	191932401	GTATATGAACACATTTCAGGGCAGATGCACAGTGTTCC	42.04	Dp105	CGTTACGAATCC			CACCTTGGCTCACCTCTGCT	TCCTTGCTCAACCACCTCGC	CACCTTGGCTCACCTCTGCTTTTTcgttacgaatccTTTTGTATATGAACACATTTCAGGGCAGATGCACAGTGTTCCTTTTcgttacgaatccTTTTTCCTTGCTCAACCACCTCGC
9302	Chr2_1MB	chr2	191932407	191932448	GTGTACCTAATGACTTGTGTTAAACAAAAGCCATTCACTGCC	42.2	Dp105	CGTTACGAATCC			CACCTTGGCTCACCTCTGCT	TCCTTGCTCAACCACCTCGC	CACCTTGGCTCACCTCTGCTTTTTcgttacgaatccTTTTGTGTACCTAATGACTTGTGTTAAACAAAAGCCATTCACTGCCTTTTcgttacgaatccTTTTTCCTTGCTCAACCACCTCGC
9303	Chr2_1MB	chr2	191932464	191932505	ATGACTTCTTCACTACTACAACTGTTGTTGCCCTTATTTGGC	42.5	Dp105	CGTTACGAATCC			CACCTTGGCTCACCTCTGCT	TCCTTGCTCAACCACCTCGC	CACCTTGGCTCACCTCTGCTTTTTcgttacgaatccTTTTATGACTTCTTCACTACTACAACTGTTGTTGCCCTTATTTGGCTTTTcgttacgaatccTTTTTCCTTGCTCAACCACCTCGC
9304	Chr2_1MB	chr2	191932579	191932620	AAGGGATAAAAGTCCAATGACAAGGAAAACTATACCCTCCCT	42.46	Dp105	CGTTACGAATCC			CACCTTGGCTCACCTCTGCT	TCCTTGCTCAACCACCTCGC	CACCTTGGCTCACCTCTGCTTTTTcgttacgaatccTTTTAAGGGATAAAAGTCCAATGACAAGGAAAACTATACCCTCCCTTTTTcgttacgaatccTTTTTCCTTGCTCAACCACCTCGC
9305	Chr2_1MB	chr2	191932632	191932672	AAGCATCTCTAGGTAGCTTTTCTGCTTATGATAGCCTGACC	42.71	Dp105	CGTTACGAATCC			CACCTTGGCTCACCTCTGCT	TCCTTGCTCAACCACCTCGC	CACCTTGGCTCACCTCTGCTTTTTcgttacgaatccTTTTAAGCATCTCTAGGTAGCTTTTCTGCTTATGATAGCCTGACCTTTTcgttacgaatccTTTTTCCTTGCTCAACCACCTCGC
9306	Chr2_1MB	chr2	191932800	191932841	AAATGACATACACATGTAGCTTTATGGGGTTTCAATGTGGCT	42.55	Dp105	CGTTACGAATCC			CACCTTGGCTCACCTCTGCT	TCCTTGCTCAACCACCTCGC	CACCTTGGCTCACCTCTGCTTTTTcgttacgaatccTTTTAAATGACATACACATGTAGCTTTATGGGGTTTCAATGTGGCTTTTTcgttacgaatccTTTTTCCTTGCTCAACCACCTCGC
9307	Chr2_1MB	chr2	191932843	191932879	GAGCACATTGTGTGTAGACTGTGAACCACACTGATGA	42.63	Dp105	CGTTACGAATCC			CACCTTGGCTCACCTCTGCT	TCCTTGCTCAACCACCTCGC	CACCTTGGCTCACCTCTGCTTTTTcgttacgaatccTTTTGAGCACATTGTGTGTAGACTGTGAACCACACTGATGATTTTcgttacgaatccTTTTTCCTTGCTCAACCACCTCGC
9308	Chr2_1MB	chr2	191932885	191932926	TTTGAACTTCAAATGGTACTTTTGGCTATGTTGAGGTGAGCT	42.53	Dp105	CGTTACGAATCC			CACCTTGGCTCACCTCTGCT	TCCTTGCTCAACCACCTCGC	CACCTTGGCTCACCTCTGCTTTTTcgttacgaatccTTTTTTTGAACTTCAAATGGTACTTTTGGCTATGTTGAGGTGAGCTTTTTcgttacgaatccTTTTTCCTTGCTCAACCACCTCGC
9309	Chr2_1MB	chr2	191932928	191932966	TGAGTAGTTCATAGGAAGTTATGATTCCCATGGGTGGGA	42.25	Dp105	CGTTACGAATCC			CACCTTGGCTCACCTCTGCT	TCCTTGCTCAACCACCTCGC	CACCTTGGCTCACCTCTGCTTTTTcgttacgaatccTTTTTGAGTAGTTCATAGGAAGTTATGATTCCCATGGGTGGGATTTTcgttacgaatccTTTTTCCTTGCTCAACCACCTCGC
9310	Chr2_1MB	chr2	191932968	191933003	AAATCGGATGAGAAAGACTGGAAGCCGGCAGAACTT	44	Dp105	CGTTACGAATCC			CACCTTGGCTCACCTCTGCT	TCCTTGCTCAACCACCTCGC	CACCTTGGCTCACCTCTGCTTTTTcgttacgaatccTTTTAAATCGGATGAGAAAGACTGGAAGCCGGCAGAACTTTTTTcgttacgaatccTTTTTCCTTGCTCAACCACCTCGC
9311	Chr2_1MB	chr2	191933017	191933052	GTGGCCTGCCTGGCTGTTAGCTTTGCTCTTCTTTTC	45.34	Dp105	CGTTACGAATCC			CACCTTGGCTCACCTCTGCT	TCCTTGCTCAACCACCTCGC	CACCTTGGCTCACCTCTGCTTTTTcgttacgaatccTTTTGTGGCCTGCCTGGCTGTTAGCTTTGCTCTTCTTTTCTTTTcgttacgaatccTTTTTCCTTGCTCAACCACCTCGC
9312	Chr2_1MB	chr2	191933076	191933112	TTTTACCATGTAATACTCCCAACGCCCAGCTGATTGG	42.93	Dp105	CGTTACGAATCC			CACCTTGGCTCACCTCTGCT	TCCTTGCTCAACCACCTCGC	CACCTTGGCTCACCTCTGCTTTTTcgttacgaatccTTTTTTTTACCATGTAATACTCCCAACGCCCAGCTGATTGGTTTTcgttacgaatccTTTTTCCTTGCTCAACCACCTCGC
9313	Chr2_1MB	chr2	191933114	191933149	CAAGGGGAGGGTAGCTGATTCCAGTTGGATCAATCA	43.58	Dp105	CGTTACGAATCC			CACCTTGGCTCACCTCTGCT	TCCTTGCTCAACCACCTCGC	CACCTTGGCTCACCTCTGCTTTTTcgttacgaatccTTTTCAAGGGGAGGGTAGCTGATTCCAGTTGGATCAATCATTTTcgttacgaatccTTTTTCCTTGCTCAACCACCTCGC
9314	Chr2_1MB	chr2	191933167	191933208	ATAGAATTTTGGACTAAGAGACCCAAGAAGGGACTACGAGAC	42.11	Dp105	CGTTACGAATCC			CACCTTGGCTCACCTCTGCT	TCCTTGCTCAACCACCTCGC	CACCTTGGCTCACCTCTGCTTTTTcgttacgaatccTTTTATAGAATTTTGGACTAAGAGACCCAAGAAGGGACTACGAGACTTTTcgttacgaatccTTTTTCCTTGCTCAACCACCTCGC
9315	Chr2_1MB	chr2	191933210	191933249	CAAGATGGTAGAGCTAGAGAGAGAGCTCAACTAACTCCTG	42.05	Dp105	CGTTACGAATCC			CACCTTGGCTCACCTCTGCT	TCCTTGCTCAACCACCTCGC	CACCTTGGCTCACCTCTGCTTTTTcgttacgaatccTTTTCAAGATGGTAGAGCTAGAGAGAGAGCTCAACTAACTCCTGTTTTcgttacgaatccTTTTTCCTTGCTCAACCACCTCGC
9316	Chr2_1MB	chr2	191933251	191933286	TGTTGGCTACTGTGGCTCCTAGCTTTCCTAGACTTT	43.07	Dp105	CGTTACGAATCC			CACCTTGGCTCACCTCTGCT	TCCTTGCTCAACCACCTCGC	CACCTTGGCTCACCTCTGCTTTTTcgttacgaatccTTTTTGTTGGCTACTGTGGCTCCTAGCTTTCCTAGACTTTTTTTcgttacgaatccTTTTTCCTTGCTCAACCACCTCGC
9317	Chr2_1MB	chr2	191933318	191933358	TGAGGTATTTGACCTTTCACAATTGCAGGATCTGCTTAAGC	42.79	Dp105	CGTTACGAATCC			CACCTTGGCTCACCTCTGCT	TCCTTGCTCAACCACCTCGC	CACCTTGGCTCACCTCTGCTTTTTcgttacgaatccTTTTTGAGGTATTTGACCTTTCACAATTGCAGGATCTGCTTAAGCTTTTcgttacgaatccTTTTTCCTTGCTCAACCACCTCGC
9318	Chr2_1MB	chr2	191933378	191933418	ACTAAACATACATATGGCCCAGAAGTCAGAGATGCTGAAGG	42.86	Dp105	CGTTACGAATCC			CACCTTGGCTCACCTCTGCT	TCCTTGCTCAACCACCTCGC	CACCTTGGCTCACCTCTGCTTTTTcgttacgaatccTTTTACTAAACATACATATGGCCCAGAAGTCAGAGATGCTGAAGGTTTTcgttacgaatccTTTTTCCTTGCTCAACCACCTCGC
9319	Chr2_1MB	chr2	191933532	191933567	CCACTGCCTTGTGCTGATGAGTAACTGCCAGGTCAG	45.76	Dp105	CGTTACGAATCC			CACCTTGGCTCACCTCTGCT	TCCTTGCTCAACCACCTCGC	CACCTTGGCTCACCTCTGCTTTTTcgttacgaatccTTTTCCACTGCCTTGTGCTGATGAGTAACTGCCAGGTCAGTTTTcgttacgaatccTTTTTCCTTGCTCAACCACCTCGC
9320	Chr2_1MB	chr2	191933569	191933606	AAGGCTGTTTGTGTCTCCATTTCCACAATCCATCTTTC	42.06	Dp105	CGTTACGAATCC			CACCTTGGCTCACCTCTGCT	TCCTTGCTCAACCACCTCGC	CACCTTGGCTCACCTCTGCTTTTTcgttacgaatccTTTTAAGGCTGTTTGTGTCTCCATTTCCACAATCCATCTTTCTTTTcgttacgaatccTTTTTCCTTGCTCAACCACCTCGC
9321	Chr2_1MB	chr2	191933608	191933643	TTTGAGAGTCACAGAATGCAGAACCCATTCAGAGGA	42.13	Dp105	CGTTACGAATCC			CACCTTGGCTCACCTCTGCT	TCCTTGCTCAACCACCTCGC	CACCTTGGCTCACCTCTGCTTTTTcgttacgaatccTTTTTTTGAGAGTCACAGAATGCAGAACCCATTCAGAGGATTTTcgttacgaatccTTTTTCCTTGCTCAACCACCTCGC
9322	Chr2_1MB	chr2	191933826	191933862	ATATTGGCTGGAACCATGGTCATCTGAAAGACCAACT	42.39	Dp105	CGTTACGAATCC			CACCTTGGCTCACCTCTGCT	TCCTTGCTCAACCACCTCGC	CACCTTGGCTCACCTCTGCTTTTTcgttacgaatccTTTTATATTGGCTGGAACCATGGTCATCTGAAAGACCAACTTTTTcgttacgaatccTTTTTCCTTGCTCAACCACCTCGC
9323	Chr2_1MB	chr2	191933968	191934003	ATCAATAAGAATGGGTGAGAGACAGCAAGCAGCCAA	42.72	Dp105	CGTTACGAATCC			CACCTTGGCTCACCTCTGCT	TCCTTGCTCAACCACCTCGC	CACCTTGGCTCACCTCTGCTTTTTcgttacgaatccTTTTATCAATAAGAATGGGTGAGAGACAGCAAGCAGCCAATTTTcgttacgaatccTTTTTCCTTGCTCAACCACCTCGC
9324	Chr2_1MB	chr2	191934072	191934113	TGCATTAGAACTCAATAAATATAGCCAACACACAAGGGACGG	42.32	Dp105	CGTTACGAATCC			CACCTTGGCTCACCTCTGCT	TCCTTGCTCAACCACCTCGC	CACCTTGGCTCACCTCTGCTTTTTcgttacgaatccTTTTTGCATTAGAACTCAATAAATATAGCCAACACACAAGGGACGGTTTTcgttacgaatccTTTTTCCTTGCTCAACCACCTCGC
9325	Chr2_1MB	chr2	191934115	191934150	GGTTGCACAGAGCTTGAATACCAGTGAGGATCATGG	43.12	Dp105	CGTTACGAATCC			CACCTTGGCTCACCTCTGCT	TCCTTGCTCAACCACCTCGC	CACCTTGGCTCACCTCTGCTTTTTcgttacgaatccTTTTGGTTGCACAGAGCTTGAATACCAGTGAGGATCATGGTTTTcgttacgaatccTTTTTCCTTGCTCAACCACCTCGC
9326	Chr2_1MB	chr2	191934277	191934317	AGGTAAGAGTTTGGGTTTTACAGTGATAAGGGCAAGAGACA	42.75	Dp105	CGTTACGAATCC			CACCTTGGCTCACCTCTGCT	TCCTTGCTCAACCACCTCGC	CACCTTGGCTCACCTCTGCTTTTTcgttacgaatccTTTTAGGTAAGAGTTTGGGTTTTACAGTGATAAGGGCAAGAGACATTTTcgttacgaatccTTTTTCCTTGCTCAACCACCTCGC
9327	Chr2_1MB	chr2	191934400	191934440	TACACTTTGACCATTGCGTTTATTAGATACTTGACCTGGGG	42.09	Dp105	CGTTACGAATCC			CACCTTGGCTCACCTCTGCT	TCCTTGCTCAACCACCTCGC	CACCTTGGCTCACCTCTGCTTTTTcgttacgaatccTTTTTACACTTTGACCATTGCGTTTATTAGATACTTGACCTGGGGTTTTcgttacgaatccTTTTTCCTTGCTCAACCACCTCGC
9328	Chr2_1MB	chr2	191934482	191934522	AAAAGGGTAGCTATCTTATAGAGAACATGGCACACCCAAGC	43.15	Dp105	CGTTACGAATCC			CACCTTGGCTCACCTCTGCT	TCCTTGCTCAACCACCTCGC	CACCTTGGCTCACCTCTGCTTTTTcgttacgaatccTTTTAAAAGGGTAGCTATCTTATAGAGAACATGGCACACCCAAGCTTTTcgttacgaatccTTTTTCCTTGCTCAACCACCTCGC
9329	Chr2_1MB	chr2	191934524	191934564	GGGTGACTGAGAAAAGTTTAACAAAGCGAATGTTTACCACG	42.29	Dp105	CGTTACGAATCC			CACCTTGGCTCACCTCTGCT	TCCTTGCTCAACCACCTCGC	CACCTTGGCTCACCTCTGCTTTTTcgttacgaatccTTTTGGGTGACTGAGAAAAGTTTAACAAAGCGAATGTTTACCACGTTTTcgttacgaatccTTTTTCCTTGCTCAACCACCTCGC
9330	Chr2_1MB	chr2	191934566	191934601	TATGGGCAGGATTAAAGCAAAGAGCCAGGGATGGTG	44.26	Dp105	CGTTACGAATCC			CACCTTGGCTCACCTCTGCT	TCCTTGCTCAACCACCTCGC	CACCTTGGCTCACCTCTGCTTTTTcgttacgaatccTTTTTATGGGCAGGATTAAAGCAAAGAGCCAGGGATGGTGTTTTcgttacgaatccTTTTTCCTTGCTCAACCACCTCGC
9331	Chr2_1MB	chr2	191934603	191934638	TGTGGATCAGTTACCACCCCTAGGACTGAGGAAGAA	43.61	Dp105	CGTTACGAATCC			CACCTTGGCTCACCTCTGCT	TCCTTGCTCAACCACCTCGC	CACCTTGGCTCACCTCTGCTTTTTcgttacgaatccTTTTTGTGGATCAGTTACCACCCCTAGGACTGAGGAAGAATTTTcgttacgaatccTTTTTCCTTGCTCAACCACCTCGC
9332	Chr2_1MB	chr2	191934640	191934675	ACGTAGGGAACTGTAGCTTTAGGAGACACTGCTGGT	44.06	Dp105	CGTTACGAATCC			CACCTTGGCTCACCTCTGCT	TCCTTGCTCAACCACCTCGC	CACCTTGGCTCACCTCTGCTTTTTcgttacgaatccTTTTACGTAGGGAACTGTAGCTTTAGGAGACACTGCTGGTTTTTcgttacgaatccTTTTTCCTTGCTCAACCACCTCGC
9333	Chr2_1MB	chr2	191934677	191934712	AGGGTTTTGGATAGAAGGACATAGCCAACTTGCTGT	42.43	Dp105	CGTTACGAATCC			CACCTTGGCTCACCTCTGCT	TCCTTGCTCAACCACCTCGC	CACCTTGGCTCACCTCTGCTTTTTcgttacgaatccTTTTAGGGTTTTGGATAGAAGGACATAGCCAACTTGCTGTTTTTcgttacgaatccTTTTTCCTTGCTCAACCACCTCGC
9334	Chr2_1MB	chr2	191934714	191934749	ACAGGGCAGAGAGGCAGTAGCATCCTGACCTTATTT	44.47	Dp105	CGTTACGAATCC			CACCTTGGCTCACCTCTGCT	TCCTTGCTCAACCACCTCGC	CACCTTGGCTCACCTCTGCTTTTTcgttacgaatccTTTTACAGGGCAGAGAGGCAGTAGCATCCTGACCTTATTTTTTTcgttacgaatccTTTTTCCTTGCTCAACCACCTCGC
9335	Chr2_1MB	chr2	191934751	191934792	TTTCTTTCCCACCAATATGCTTCAAGTGACTTGCATGTAAGC	43.09	Dp105	CGTTACGAATCC			CACCTTGGCTCACCTCTGCT	TCCTTGCTCAACCACCTCGC	CACCTTGGCTCACCTCTGCTTTTTcgttacgaatccTTTTTTTCTTTCCCACCAATATGCTTCAAGTGACTTGCATGTAAGCTTTTcgttacgaatccTTTTTCCTTGCTCAACCACCTCGC
9336	Chr2_1MB	chr2	191934794	191934832	GAACCCATCCAGAAACCTGAAGACAAAGAAGTGTGAAGA	42.41	Dp105	CGTTACGAATCC			CACCTTGGCTCACCTCTGCT	TCCTTGCTCAACCACCTCGC	CACCTTGGCTCACCTCTGCTTTTTcgttacgaatccTTTTGAACCCATCCAGAAACCTGAAGACAAAGAAGTGTGAAGATTTTcgttacgaatccTTTTTCCTTGCTCAACCACCTCGC
9337	Chr2_1MB	chr2	191934860	191934895	GGCACAGACACTGGCTCTGAGGGGCAGATGAAAATT	45.78	Dp105	CGTTACGAATCC			CACCTTGGCTCACCTCTGCT	TCCTTGCTCAACCACCTCGC	CACCTTGGCTCACCTCTGCTTTTTcgttacgaatccTTTTGGCACAGACACTGGCTCTGAGGGGCAGATGAAAATTTTTTcgttacgaatccTTTTTCCTTGCTCAACCACCTCGC
9338	Chr2_1MB	chr2	191934971	191935010	ATAATGATTATTGCCCGCTAATGGGATCTGTGAATGGTGA	42.13	Dp105	CGTTACGAATCC			CACCTTGGCTCACCTCTGCT	TCCTTGCTCAACCACCTCGC	CACCTTGGCTCACCTCTGCTTTTTcgttacgaatccTTTTATAATGATTATTGCCCGCTAATGGGATCTGTGAATGGTGATTTTcgttacgaatccTTTTTCCTTGCTCAACCACCTCGC
9339	Chr2_1MB	chr2	191935012	191935049	AAGCTGGGTGAGAATGTATGTGTGGGAAACTTTGATGA	42.49	Dp105	CGTTACGAATCC			CACCTTGGCTCACCTCTGCT	TCCTTGCTCAACCACCTCGC	CACCTTGGCTCACCTCTGCTTTTTcgttacgaatccTTTTAAGCTGGGTGAGAATGTATGTGTGGGAAACTTTGATGATTTTcgttacgaatccTTTTTCCTTGCTCAACCACCTCGC
9340	Chr2_1MB	chr2	191935059	191935094	TTTTCCTACCCAGGAAGACTGGATCTATGTGTCCCA	42.57	Dp105	CGTTACGAATCC			CACCTTGGCTCACCTCTGCT	TCCTTGCTCAACCACCTCGC	CACCTTGGCTCACCTCTGCTTTTTcgttacgaatccTTTTTTTTCCTACCCAGGAAGACTGGATCTATGTGTCCCATTTTcgttacgaatccTTTTTCCTTGCTCAACCACCTCGC
9341	Chr2_1MB	chr2	191935096	191935136	TATTAGGAAATTCGGGCAGAGTGGAGTTTATTGAATTGCCT	42.08	Dp105	CGTTACGAATCC			CACCTTGGCTCACCTCTGCT	TCCTTGCTCAACCACCTCGC	CACCTTGGCTCACCTCTGCTTTTTcgttacgaatccTTTTTATTAGGAAATTCGGGCAGAGTGGAGTTTATTGAATTGCCTTTTTcgttacgaatccTTTTTCCTTGCTCAACCACCTCGC
9342	Chr2_1MB	chr2	191935162	191935203	AGAGAAGAACCTCATTCAATACAATACTCTATTCCCTGGCCC	42.43	Dp105	CGTTACGAATCC			CACCTTGGCTCACCTCTGCT	TCCTTGCTCAACCACCTCGC	CACCTTGGCTCACCTCTGCTTTTTcgttacgaatccTTTTAGAGAAGAACCTCATTCAATACAATACTCTATTCCCTGGCCCTTTTcgttacgaatccTTTTTCCTTGCTCAACCACCTCGC
9343	Chr2_1MB	chr2	191935219	191935259	TTTCTTCATTTTCTGACCATTTTGGAATGGTGGAAAGCTCC	42.16	Dp105	CGTTACGAATCC			CACCTTGGCTCACCTCTGCT	TCCTTGCTCAACCACCTCGC	CACCTTGGCTCACCTCTGCTTTTTcgttacgaatccTTTTTTTCTTCATTTTCTGACCATTTTGGAATGGTGGAAAGCTCCTTTTcgttacgaatccTTTTTCCTTGCTCAACCACCTCGC
9344	Chr2_1MB	chr2	191935263	191935304	TTTGATTTCTAGAAACTCTCGAGATAAGCCTTCCGCTCTACC	42.46	Dp105	CGTTACGAATCC			CACCTTGGCTCACCTCTGCT	TCCTTGCTCAACCACCTCGC	CACCTTGGCTCACCTCTGCTTTTTcgttacgaatccTTTTTTTGATTTCTAGAAACTCTCGAGATAAGCCTTCCGCTCTACCTTTTcgttacgaatccTTTTTCCTTGCTCAACCACCTCGC
9345	Chr2_1MB	chr2	191935306	191935341	TTGAGAGCTGGTCTTGCTAAGCATGGCAGGTTGCTC	45.83	Dp105	CGTTACGAATCC			CACCTTGGCTCACCTCTGCT	TCCTTGCTCAACCACCTCGC	CACCTTGGCTCACCTCTGCTTTTTcgttacgaatccTTTTTTGAGAGCTGGTCTTGCTAAGCATGGCAGGTTGCTCTTTTcgttacgaatccTTTTTCCTTGCTCAACCACCTCGC
9346	Chr2_1MB	chr2	191935371	191935406	CCACCCAGCTGCCTGCCTCTTTCAGTTCAAGTATCT	45.29	Dp105	CGTTACGAATCC			CACCTTGGCTCACCTCTGCT	TCCTTGCTCAACCACCTCGC	CACCTTGGCTCACCTCTGCTTTTTcgttacgaatccTTTTCCACCCAGCTGCCTGCCTCTTTCAGTTCAAGTATCTTTTTcgttacgaatccTTTTTCCTTGCTCAACCACCTCGC
9347	Chr2_1MB	chr2	191935408	191935443	TGAAAGGTGACACTCCCACATAATTCAGTGCAGAGT	42.27	Dp105	CGTTACGAATCC			CACCTTGGCTCACCTCTGCT	TCCTTGCTCAACCACCTCGC	CACCTTGGCTCACCTCTGCTTTTTcgttacgaatccTTTTTGAAAGGTGACACTCCCACATAATTCAGTGCAGAGTTTTTcgttacgaatccTTTTTCCTTGCTCAACCACCTCGC
9348	Chr2_1MB	chr2	191935469	191935504	CTGGCAACCAGCACCAGATGGAGAAGCTGTGTAACA	45.64	Dp105	CGTTACGAATCC			CACCTTGGCTCACCTCTGCT	TCCTTGCTCAACCACCTCGC	CACCTTGGCTCACCTCTGCTTTTTcgttacgaatccTTTTCTGGCAACCAGCACCAGATGGAGAAGCTGTGTAACATTTTcgttacgaatccTTTTTCCTTGCTCAACCACCTCGC
9349	Chr2_1MB	chr2	191935510	191935546	TGGAGGCTGCAAAGAGAGGTAGGCAATGAGGCAGATA	45.69	Dp105	CGTTACGAATCC			CACCTTGGCTCACCTCTGCT	TCCTTGCTCAACCACCTCGC	CACCTTGGCTCACCTCTGCTTTTTcgttacgaatccTTTTTGGAGGCTGCAAAGAGAGGTAGGCAATGAGGCAGATATTTTcgttacgaatccTTTTTCCTTGCTCAACCACCTCGC
9350	Chr2_1MB	chr2	191935579	191935614	AAAAGCAGGCAGAGCTCTTGCTGCCAAGATAGAAAG	43.41	Dp105	CGTTACGAATCC			CACCTTGGCTCACCTCTGCT	TCCTTGCTCAACCACCTCGC	CACCTTGGCTCACCTCTGCTTTTTcgttacgaatccTTTTAAAAGCAGGCAGAGCTCTTGCTGCCAAGATAGAAAGTTTTcgttacgaatccTTTTTCCTTGCTCAACCACCTCGC
9351	Chr2_1MB	chr2	191935621	191935662	ATGAAGTTGTAAATTTCACATTGCCACCTTTCTTCTTCCCAC	42.04	Dp105	CGTTACGAATCC			CACCTTGGCTCACCTCTGCT	TCCTTGCTCAACCACCTCGC	CACCTTGGCTCACCTCTGCTTTTTcgttacgaatccTTTTATGAAGTTGTAAATTTCACATTGCCACCTTTCTTCTTCCCACTTTTcgttacgaatccTTTTTCCTTGCTCAACCACCTCGC
9352	Chr2_1MB	chr2	191935669	191935708	CCCCACAACCTATCTCCAAATTCAGCAACTCTCATTTACC	42.66	Dp105	CGTTACGAATCC			CACCTTGGCTCACCTCTGCT	TCCTTGCTCAACCACCTCGC	CACCTTGGCTCACCTCTGCTTTTTcgttacgaatccTTTTCCCCACAACCTATCTCCAAATTCAGCAACTCTCATTTACCTTTTcgttacgaatccTTTTTCCTTGCTCAACCACCTCGC
9353	Chr2_1MB	chr2	191935742	191935777	CCCCAAGTCTGATGTTCCCCGTAAGGCTGAACTTCA	45.1	Dp105	CGTTACGAATCC			CACCTTGGCTCACCTCTGCT	TCCTTGCTCAACCACCTCGC	CACCTTGGCTCACCTCTGCTTTTTcgttacgaatccTTTTCCCCAAGTCTGATGTTCCCCGTAAGGCTGAACTTCATTTTcgttacgaatccTTTTTCCTTGCTCAACCACCTCGC
9354	Chr2_1MB	chr2	191935991	191936030	ATGCTGTCAAAGAACATGGCACTAATGTAGCATAAGGAGA	42.08	Dp105	CGTTACGAATCC			CACCTTGGCTCACCTCTGCT	TCCTTGCTCAACCACCTCGC	CACCTTGGCTCACCTCTGCTTTTTcgttacgaatccTTTTATGCTGTCAAAGAACATGGCACTAATGTAGCATAAGGAGATTTTcgttacgaatccTTTTTCCTTGCTCAACCACCTCGC
9355	Chr2_1MB	chr2	191936384	191936425	TTTTCAAAGAACTGAACATTCCTTCGCTTTTAGGAGGTTTGC	42.19	Dp105	CGTTACGAATCC			CACCTTGGCTCACCTCTGCT	TCCTTGCTCAACCACCTCGC	CACCTTGGCTCACCTCTGCTTTTTcgttacgaatccTTTTTTTTCAAAGAACTGAACATTCCTTCGCTTTTAGGAGGTTTGCTTTTcgttacgaatccTTTTTCCTTGCTCAACCACCTCGC
9356	Chr2_1MB	chr2	191936457	191936498	GTAATTTGAACCCAACAAGCATTTTAATAGCTGTAGGGCCTG	42.12	Dp105	CGTTACGAATCC			CACCTTGGCTCACCTCTGCT	TCCTTGCTCAACCACCTCGC	CACCTTGGCTCACCTCTGCTTTTTcgttacgaatccTTTTGTAATTTGAACCCAACAAGCATTTTAATAGCTGTAGGGCCTGTTTTcgttacgaatccTTTTTCCTTGCTCAACCACCTCGC
9357	Chr2_1MB	chr2	191936670	191936711	AAAATCAAGACACCCATAAGTCAGGGGAAAAGATTTCTCTCC	42.11	Dp105	CGTTACGAATCC			CACCTTGGCTCACCTCTGCT	TCCTTGCTCAACCACCTCGC	CACCTTGGCTCACCTCTGCTTTTTcgttacgaatccTTTTAAAATCAAGACACCCATAAGTCAGGGGAAAAGATTTCTCTCCTTTTcgttacgaatccTTTTTCCTTGCTCAACCACCTCGC
9358	Chr2_1MB	chr2	191936824	191936865	GTCTAATCCTGCTGATCGTAAGGCCTTTAATGAGACATAGGG	42.75	Dp105	CGTTACGAATCC			CACCTTGGCTCACCTCTGCT	TCCTTGCTCAACCACCTCGC	CACCTTGGCTCACCTCTGCTTTTTcgttacgaatccTTTTGTCTAATCCTGCTGATCGTAAGGCCTTTAATGAGACATAGGGTTTTcgttacgaatccTTTTTCCTTGCTCAACCACCTCGC
9359	Chr2_1MB	chr2	191937017	191937058	ACATTAAGCAATGTGCTTTGTTTCACCACCTTACTACTTGGC	43.17	Dp105	CGTTACGAATCC			CACCTTGGCTCACCTCTGCT	TCCTTGCTCAACCACCTCGC	CACCTTGGCTCACCTCTGCTTTTTcgttacgaatccTTTTACATTAAGCAATGTGCTTTGTTTCACCACCTTACTACTTGGCTTTTcgttacgaatccTTTTTCCTTGCTCAACCACCTCGC
9360	Chr2_1MB	chr2	191937070	191937109	AGTATTGTACAGGTCCTTGGGTCTCTTTGTTTCCTAGACT	42.12	Dp105	CGTTACGAATCC			CACCTTGGCTCACCTCTGCT	TCCTTGCTCAACCACCTCGC	CACCTTGGCTCACCTCTGCTTTTTcgttacgaatccTTTTAGTATTGTACAGGTCCTTGGGTCTCTTTGTTTCCTAGACTTTTTcgttacgaatccTTTTTCCTTGCTCAACCACCTCGC
9361	Chr2_1MB	chr2	191937111	191937152	TATTCAGCCTTCAAAAGTGATTAGGACATGCGACTGATTCTG	42.26	Dp105	CGTTACGAATCC			CACCTTGGCTCACCTCTGCT	TCCTTGCTCAACCACCTCGC	CACCTTGGCTCACCTCTGCTTTTTcgttacgaatccTTTTTATTCAGCCTTCAAAAGTGATTAGGACATGCGACTGATTCTGTTTTcgttacgaatccTTTTTCCTTGCTCAACCACCTCGC
9362	Chr2_1MB	chr2	191937154	191937192	AATACAGCATAAAACAAGGCAGATTGTGCTTCACACAGG	42.23	Dp105	CGTTACGAATCC			CACCTTGGCTCACCTCTGCT	TCCTTGCTCAACCACCTCGC	CACCTTGGCTCACCTCTGCTTTTTcgttacgaatccTTTTAATACAGCATAAAACAAGGCAGATTGTGCTTCACACAGGTTTTcgttacgaatccTTTTTCCTTGCTCAACCACCTCGC
9363	Chr2_1MB	chr2	191937194	191937229	TTATCCTTCACTGCCAGAACACCCTGCTGCCAAAAT	44.44	Dp105	CGTTACGAATCC			CACCTTGGCTCACCTCTGCT	TCCTTGCTCAACCACCTCGC	CACCTTGGCTCACCTCTGCTTTTTcgttacgaatccTTTTTTATCCTTCACTGCCAGAACACCCTGCTGCCAAAATTTTTcgttacgaatccTTTTTCCTTGCTCAACCACCTCGC
9364	Chr2_1MB	chr2	191937231	191937266	TCAGTGTGGTGGAGTCCTTGGCCATAATAGCTATGG	43.39	Dp105	CGTTACGAATCC			CACCTTGGCTCACCTCTGCT	TCCTTGCTCAACCACCTCGC	CACCTTGGCTCACCTCTGCTTTTTcgttacgaatccTTTTTCAGTGTGGTGGAGTCCTTGGCCATAATAGCTATGGTTTTcgttacgaatccTTTTTCCTTGCTCAACCACCTCGC
9365	Chr2_1MB	chr2	191937290	191937325	TTTTCAAAGGCTGTGCAAAACAGCCGCCTTACCAAA	44.4	Dp105	CGTTACGAATCC			CACCTTGGCTCACCTCTGCT	TCCTTGCTCAACCACCTCGC	CACCTTGGCTCACCTCTGCTTTTTcgttacgaatccTTTTTTTTCAAAGGCTGTGCAAAACAGCCGCCTTACCAAATTTTcgttacgaatccTTTTTCCTTGCTCAACCACCTCGC
9366	Chr2_1MB	chr2	191937327	191937364	CTGGTGTTTGTGCTTTCAGACTTGGATCCTCATTACCC	43.03	Dp105	CGTTACGAATCC			CACCTTGGCTCACCTCTGCT	TCCTTGCTCAACCACCTCGC	CACCTTGGCTCACCTCTGCTTTTTcgttacgaatccTTTTCTGGTGTTTGTGCTTTCAGACTTGGATCCTCATTACCCTTTTcgttacgaatccTTTTTCCTTGCTCAACCACCTCGC
9367	Chr2_1MB	chr2	191937366	191937401	TTTCCCTAGGCCTCCCAAACCCCAAACTCAAGAATG	44.21	Dp105	CGTTACGAATCC			CACCTTGGCTCACCTCTGCT	TCCTTGCTCAACCACCTCGC	CACCTTGGCTCACCTCTGCTTTTTcgttacgaatccTTTTTTTCCCTAGGCCTCCCAAACCCCAAACTCAAGAATGTTTTcgttacgaatccTTTTTCCTTGCTCAACCACCTCGC
9368	Chr2_1MB	chr2	191937527	191937567	GGAACCAGCAACTAGTGTGTATTATTCATAGGTAGCTTGGC	42.26	Dp105	CGTTACGAATCC			CACCTTGGCTCACCTCTGCT	TCCTTGCTCAACCACCTCGC	CACCTTGGCTCACCTCTGCTTTTTcgttacgaatccTTTTGGAACCAGCAACTAGTGTGTATTATTCATAGGTAGCTTGGCTTTTcgttacgaatccTTTTTCCTTGCTCAACCACCTCGC
9369	Chr2_1MB	chr2	191937592	191937633	TTTTAGAGCAAATCTCTGCTCAGAAGTAGAAAATGCATGGCT	42.31	Dp105	CGTTACGAATCC			CACCTTGGCTCACCTCTGCT	TCCTTGCTCAACCACCTCGC	CACCTTGGCTCACCTCTGCTTTTTcgttacgaatccTTTTTTTTAGAGCAAATCTCTGCTCAGAAGTAGAAAATGCATGGCTTTTTcgttacgaatccTTTTTCCTTGCTCAACCACCTCGC
9370	Chr2_1MB	chr2	191937635	191937672	ACATTCTGCCTCAATTCCCATGTACGCAATATGGAAGT	42.59	Dp105	CGTTACGAATCC			CACCTTGGCTCACCTCTGCT	TCCTTGCTCAACCACCTCGC	CACCTTGGCTCACCTCTGCTTTTTcgttacgaatccTTTTACATTCTGCCTCAATTCCCATGTACGCAATATGGAAGTTTTTcgttacgaatccTTTTTCCTTGCTCAACCACCTCGC
9371	Chr2_1MB	chr2	191937674	191937713	CTTGCAGTTGGCACATCCCTTTATAGTTAGCTAAGGTTGT	42.47	Dp105	CGTTACGAATCC			CACCTTGGCTCACCTCTGCT	TCCTTGCTCAACCACCTCGC	CACCTTGGCTCACCTCTGCTTTTTcgttacgaatccTTTTCTTGCAGTTGGCACATCCCTTTATAGTTAGCTAAGGTTGTTTTTcgttacgaatccTTTTTCCTTGCTCAACCACCTCGC
9372	Chr2_1MB	chr2	191937715	191937755	CTTGCACTGAATTTGTTGTCCCTAATATAGTTCTGTCCCCA	42.13	Dp105	CGTTACGAATCC			CACCTTGGCTCACCTCTGCT	TCCTTGCTCAACCACCTCGC	CACCTTGGCTCACCTCTGCTTTTTcgttacgaatccTTTTCTTGCACTGAATTTGTTGTCCCTAATATAGTTCTGTCCCCATTTTcgttacgaatccTTTTTCCTTGCTCAACCACCTCGC
9373	Chr2_1MB	chr2	191937757	191937792	TGCCTCTTTCTGGAATAGTTCATTGGACCCAGGACA	43.34	Dp105	CGTTACGAATCC			CACCTTGGCTCACCTCTGCT	TCCTTGCTCAACCACCTCGC	CACCTTGGCTCACCTCTGCTTTTTcgttacgaatccTTTTTGCCTCTTTCTGGAATAGTTCATTGGACCCAGGACATTTTcgttacgaatccTTTTTCCTTGCTCAACCACCTCGC
9374	Chr2_1MB	chr2	191937973	191938010	TTTTCTCTCTAGCACATTTTGGGTCTGACAGATCCAGG	42.15	Dp105	CGTTACGAATCC			CACCTTGGCTCACCTCTGCT	TCCTTGCTCAACCACCTCGC	CACCTTGGCTCACCTCTGCTTTTTcgttacgaatccTTTTTTTTCTCTCTAGCACATTTTGGGTCTGACAGATCCAGGTTTTcgttacgaatccTTTTTCCTTGCTCAACCACCTCGC
9375	Chr2_1MB	chr2	191938114	191938155	ATTTAAAATGGCTTTTCCTCATTTCACCCCTCAACTCTTCCA	42.55	Dp107	CGACGGTTATAG			CACCTTGGCTCACCTCTGCT	TCCTTGCTCAACCACCTCGC	CACCTTGGCTCACCTCTGCTTTTTcgacggttatagTTTTATTTAAAATGGCTTTTCCTCATTTCACCCCTCAACTCTTCCATTTTcgacggttatagTTTTTCCTTGCTCAACCACCTCGC
9376	Chr2_1MB	chr2	191938157	191938194	ATGACATCAAAAGCCTGGTTGATGAATGTTGTTGCTGG	42.66	Dp107	CGACGGTTATAG			CACCTTGGCTCACCTCTGCT	TCCTTGCTCAACCACCTCGC	CACCTTGGCTCACCTCTGCTTTTTcgacggttatagTTTTATGACATCAAAAGCCTGGTTGATGAATGTTGTTGCTGGTTTTcgacggttatagTTTTTCCTTGCTCAACCACCTCGC
9377	Chr2_1MB	chr2	191938226	191938267	TTATGGCTGATCTCATGGAAGGAAAGGTTCATTTTACACCTT	42.01	Dp107	CGACGGTTATAG			CACCTTGGCTCACCTCTGCT	TCCTTGCTCAACCACCTCGC	CACCTTGGCTCACCTCTGCTTTTTcgacggttatagTTTTTTATGGCTGATCTCATGGAAGGAAAGGTTCATTTTACACCTTTTTTcgacggttatagTTTTTCCTTGCTCAACCACCTCGC
9378	Chr2_1MB	chr2	191938324	191938365	CTTGAATCCCTTCACATGAATGGCCAATGATAAAATCAGAGC	42.06	Dp107	CGACGGTTATAG			CACCTTGGCTCACCTCTGCT	TCCTTGCTCAACCACCTCGC	CACCTTGGCTCACCTCTGCTTTTTcgacggttatagTTTTCTTGAATCCCTTCACATGAATGGCCAATGATAAAATCAGAGCTTTTcgacggttatagTTTTTCCTTGCTCAACCACCTCGC
9379	Chr2_1MB	chr2	191938367	191938402	TGTGTCTTCAACAAATGAAACAGGACTAGGTGCCCC	43.04	Dp107	CGACGGTTATAG			CACCTTGGCTCACCTCTGCT	TCCTTGCTCAACCACCTCGC	CACCTTGGCTCACCTCTGCTTTTTcgacggttatagTTTTTGTGTCTTCAACAAATGAAACAGGACTAGGTGCCCCTTTTcgacggttatagTTTTTCCTTGCTCAACCACCTCGC
9380	Chr2_1MB	chr2	191938462	191938497	TTTTAGCCACTCTGATCTCTGCCAACAAGAGCCACT	43.69	Dp107	CGACGGTTATAG			CACCTTGGCTCACCTCTGCT	TCCTTGCTCAACCACCTCGC	CACCTTGGCTCACCTCTGCTTTTTcgacggttatagTTTTTTTTAGCCACTCTGATCTCTGCCAACAAGAGCCACTTTTTcgacggttatagTTTTTCCTTGCTCAACCACCTCGC
9381	Chr2_1MB	chr2	191938643	191938683	TTTTCTGAATGAGCTTTAGGATGTGCCTTTCTTTGGCAATC	42.15	Dp107	CGACGGTTATAG			CACCTTGGCTCACCTCTGCT	TCCTTGCTCAACCACCTCGC	CACCTTGGCTCACCTCTGCTTTTTcgacggttatagTTTTTTTTCTGAATGAGCTTTAGGATGTGCCTTTCTTTGGCAATCTTTTcgacggttatagTTTTTCCTTGCTCAACCACCTCGC
9382	Chr2_1MB	chr2	191938685	191938720	AGGTGGTCACAATACATTGTCCCCTCATGCTGCTTT	44.15	Dp107	CGACGGTTATAG			CACCTTGGCTCACCTCTGCT	TCCTTGCTCAACCACCTCGC	CACCTTGGCTCACCTCTGCTTTTTcgacggttatagTTTTAGGTGGTCACAATACATTGTCCCCTCATGCTGCTTTTTTTcgacggttatagTTTTTCCTTGCTCAACCACCTCGC
9383	Chr2_1MB	chr2	191938772	191938813	TTACAAATGAATCTTAGAGTTGGAATGCCTTTCAGTGGCAGC	42.84	Dp107	CGACGGTTATAG			CACCTTGGCTCACCTCTGCT	TCCTTGCTCAACCACCTCGC	CACCTTGGCTCACCTCTGCTTTTTcgacggttatagTTTTTTACAAATGAATCTTAGAGTTGGAATGCCTTTCAGTGGCAGCTTTTcgacggttatagTTTTTCCTTGCTCAACCACCTCGC
9384	Chr2_1MB	chr2	191938849	191938890	GATTGCAAGATAAAATGCACCTAACAAGTGTCAGACTCACGT	42.68	Dp107	CGACGGTTATAG			CACCTTGGCTCACCTCTGCT	TCCTTGCTCAACCACCTCGC	CACCTTGGCTCACCTCTGCTTTTTcgacggttatagTTTTGATTGCAAGATAAAATGCACCTAACAAGTGTCAGACTCACGTTTTTcgacggttatagTTTTTCCTTGCTCAACCACCTCGC
9385	Chr2_1MB	chr2	191938898	191938933	AAAACCTGGTGGGTTGCAAAAGGCATTTGATGCTCC	44.61	Dp107	CGACGGTTATAG			CACCTTGGCTCACCTCTGCT	TCCTTGCTCAACCACCTCGC	CACCTTGGCTCACCTCTGCTTTTTcgacggttatagTTTTAAAACCTGGTGGGTTGCAAAAGGCATTTGATGCTCCTTTTcgacggttatagTTTTTCCTTGCTCAACCACCTCGC
9386	Chr2_1MB	chr2	191938935	191938974	AAACCTTCCTGAAAGTGAATGTCCTTGAAAGCTCTCATGG	42.71	Dp107	CGACGGTTATAG			CACCTTGGCTCACCTCTGCT	TCCTTGCTCAACCACCTCGC	CACCTTGGCTCACCTCTGCTTTTTcgacggttatagTTTTAAACCTTCCTGAAAGTGAATGTCCTTGAAAGCTCTCATGGTTTTcgacggttatagTTTTTCCTTGCTCAACCACCTCGC
9387	Chr2_1MB	chr2	191939027	191939066	TAATTTATAGCACACCAGCTCCATACTACCCTTTACCCCA	42.32	Dp107	CGACGGTTATAG			CACCTTGGCTCACCTCTGCT	TCCTTGCTCAACCACCTCGC	CACCTTGGCTCACCTCTGCTTTTTcgacggttatagTTTTTAATTTATAGCACACCAGCTCCATACTACCCTTTACCCCATTTTcgacggttatagTTTTTCCTTGCTCAACCACCTCGC
9388	Chr2_1MB	chr2	191939068	191939103	CAGGGTGTTTCCTGGAAACTGGTATGGCTTATGGAG	42.89	Dp107	CGACGGTTATAG			CACCTTGGCTCACCTCTGCT	TCCTTGCTCAACCACCTCGC	CACCTTGGCTCACCTCTGCTTTTTcgacggttatagTTTTCAGGGTGTTTCCTGGAAACTGGTATGGCTTATGGAGTTTTcgacggttatagTTTTTCCTTGCTCAACCACCTCGC
9389	Chr2_1MB	chr2	191939147	191939187	CCTTTTAGCTGCTTCTGTACTGTTAGCTTACACTTTTGGGG	42.69	Dp107	CGACGGTTATAG			CACCTTGGCTCACCTCTGCT	TCCTTGCTCAACCACCTCGC	CACCTTGGCTCACCTCTGCTTTTTcgacggttatagTTTTCCTTTTAGCTGCTTCTGTACTGTTAGCTTACACTTTTGGGGTTTTcgacggttatagTTTTTCCTTGCTCAACCACCTCGC
9390	Chr2_1MB	chr2	191939247	191939288	AATGTCATAATGGCATAGTTACGTTCTTGACTGGCATAGAGC	42.19	Dp107	CGACGGTTATAG			CACCTTGGCTCACCTCTGCT	TCCTTGCTCAACCACCTCGC	CACCTTGGCTCACCTCTGCTTTTTcgacggttatagTTTTAATGTCATAATGGCATAGTTACGTTCTTGACTGGCATAGAGCTTTTcgacggttatagTTTTTCCTTGCTCAACCACCTCGC
9391	Chr2_1MB	chr2	191939290	191939327	GTCATATCACACAACTTGGAAGAAGCTTGGGGATGACT	42.48	Dp107	CGACGGTTATAG			CACCTTGGCTCACCTCTGCT	TCCTTGCTCAACCACCTCGC	CACCTTGGCTCACCTCTGCTTTTTcgacggttatagTTTTGTCATATCACACAACTTGGAAGAAGCTTGGGGATGACTTTTTcgacggttatagTTTTTCCTTGCTCAACCACCTCGC
9392	Chr2_1MB	chr2	191939349	191939390	TTCATCAAGTTTAATTGGGCACCTACAAAATGCCAAGAACTG	42.19	Dp107	CGACGGTTATAG			CACCTTGGCTCACCTCTGCT	TCCTTGCTCAACCACCTCGC	CACCTTGGCTCACCTCTGCTTTTTcgacggttatagTTTTTTCATCAAGTTTAATTGGGCACCTACAAAATGCCAAGAACTGTTTTcgacggttatagTTTTTCCTTGCTCAACCACCTCGC
9393	Chr2_1MB	chr2	191939392	191939428	TCTTAGAACTGGGGTCGTATCAACTAGACAGGCTTCT	42.16	Dp107	CGACGGTTATAG			CACCTTGGCTCACCTCTGCT	TCCTTGCTCAACCACCTCGC	CACCTTGGCTCACCTCTGCTTTTTcgacggttatagTTTTTCTTAGAACTGGGGTCGTATCAACTAGACAGGCTTCTTTTTcgacggttatagTTTTTCCTTGCTCAACCACCTCGC
9394	Chr2_1MB	chr2	191939430	191939467	GATCTCACGAAGAGTAACATTCCTTGGGCGTGAAAAGG	42.92	Dp107	CGACGGTTATAG			CACCTTGGCTCACCTCTGCT	TCCTTGCTCAACCACCTCGC	CACCTTGGCTCACCTCTGCTTTTTcgacggttatagTTTTGATCTCACGAAGAGTAACATTCCTTGGGCGTGAAAAGGTTTTcgacggttatagTTTTTCCTTGCTCAACCACCTCGC
9395	Chr2_1MB	chr2	191939576	191939617	TTTTCCCTGGCAACTATACTTTAGGCAAGAAGAACTTTGTGT	42.26	Dp107	CGACGGTTATAG			CACCTTGGCTCACCTCTGCT	TCCTTGCTCAACCACCTCGC	CACCTTGGCTCACCTCTGCTTTTTcgacggttatagTTTTTTTTCCCTGGCAACTATACTTTAGGCAAGAAGAACTTTGTGTTTTTcgacggttatagTTTTTCCTTGCTCAACCACCTCGC
9396	Chr2_1MB	chr2	191939639	191939680	GGGAGAATGATGAAGAGGCATGAACAGAAAGGTAGAAATTGA	42.09	Dp107	CGACGGTTATAG			CACCTTGGCTCACCTCTGCT	TCCTTGCTCAACCACCTCGC	CACCTTGGCTCACCTCTGCTTTTTcgacggttatagTTTTGGGAGAATGATGAAGAGGCATGAACAGAAAGGTAGAAATTGATTTTcgacggttatagTTTTTCCTTGCTCAACCACCTCGC
9397	Chr2_1MB	chr2	191939706	191939745	AAACAGGCATTCTGGTGTGGTTCATAAACTATCTCTGAGG	42.18	Dp107	CGACGGTTATAG			CACCTTGGCTCACCTCTGCT	TCCTTGCTCAACCACCTCGC	CACCTTGGCTCACCTCTGCTTTTTcgacggttatagTTTTAAACAGGCATTCTGGTGTGGTTCATAAACTATCTCTGAGGTTTTcgacggttatagTTTTTCCTTGCTCAACCACCTCGC
9398	Chr2_1MB	chr2	191939896	191939937	AGCAGAATAGATTTTGGTTTGATTTGGGTTCAAATCTTGGCA	42.01	Dp107	CGACGGTTATAG			CACCTTGGCTCACCTCTGCT	TCCTTGCTCAACCACCTCGC	CACCTTGGCTCACCTCTGCTTTTTcgacggttatagTTTTAGCAGAATAGATTTTGGTTTGATTTGGGTTCAAATCTTGGCATTTTcgacggttatagTTTTTCCTTGCTCAACCACCTCGC
9399	Chr2_1MB	chr2	191939939	191939974	TGGCTCATCCTGACTCTGTGACCTTTGCCACATTAT	43.64	Dp107	CGACGGTTATAG			CACCTTGGCTCACCTCTGCT	TCCTTGCTCAACCACCTCGC	CACCTTGGCTCACCTCTGCTTTTTcgacggttatagTTTTTGGCTCATCCTGACTCTGTGACCTTTGCCACATTATTTTTcgacggttatagTTTTTCCTTGCTCAACCACCTCGC
9400	Chr2_1MB	chr2	191940070	191940111	TTTAGAAAGTGCCCCAAACAATCCCACTCCTATATAGGATGA	42.33	Dp107	CGACGGTTATAG			CACCTTGGCTCACCTCTGCT	TCCTTGCTCAACCACCTCGC	CACCTTGGCTCACCTCTGCTTTTTcgacggttatagTTTTTTTAGAAAGTGCCCCAAACAATCCCACTCCTATATAGGATGATTTTcgacggttatagTTTTTCCTTGCTCAACCACCTCGC
9401	Chr2_1MB	chr2	191940221	191940261	TCAAATGCAGCTAGAGAGACAAATTCAGTGCTTTAAGGACA	42.15	Dp107	CGACGGTTATAG			CACCTTGGCTCACCTCTGCT	TCCTTGCTCAACCACCTCGC	CACCTTGGCTCACCTCTGCTTTTTcgacggttatagTTTTTCAAATGCAGCTAGAGAGACAAATTCAGTGCTTTAAGGACATTTTcgacggttatagTTTTTCCTTGCTCAACCACCTCGC
9402	Chr2_1MB	chr2	191940307	191940348	ATGTAAGGCGTTTTGATTTTGTGTATTCAGGATCAAGCCTGT	42.71	Dp107	CGACGGTTATAG			CACCTTGGCTCACCTCTGCT	TCCTTGCTCAACCACCTCGC	CACCTTGGCTCACCTCTGCTTTTTcgacggttatagTTTTATGTAAGGCGTTTTGATTTTGTGTATTCAGGATCAAGCCTGTTTTTcgacggttatagTTTTTCCTTGCTCAACCACCTCGC
9403	Chr2_1MB	chr2	191940356	191940397	TTCCTTTGAGTATGGCCACTATTCAAGTCATAGCTTTTGAGG	42.07	Dp107	CGACGGTTATAG			CACCTTGGCTCACCTCTGCT	TCCTTGCTCAACCACCTCGC	CACCTTGGCTCACCTCTGCTTTTTcgacggttatagTTTTTTCCTTTGAGTATGGCCACTATTCAAGTCATAGCTTTTGAGGTTTTcgacggttatagTTTTTCCTTGCTCAACCACCTCGC
9404	Chr2_1MB	chr2	191940458	191940499	GATTCATGCATTTTAGAGTAAGGATGCCTTATAGCATCGGGC	42.59	Dp107	CGACGGTTATAG			CACCTTGGCTCACCTCTGCT	TCCTTGCTCAACCACCTCGC	CACCTTGGCTCACCTCTGCTTTTTcgacggttatagTTTTGATTCATGCATTTTAGAGTAAGGATGCCTTATAGCATCGGGCTTTTcgacggttatagTTTTTCCTTGCTCAACCACCTCGC
9405	Chr2_1MB	chr2	191940501	191940538	CAATATGAAAGAGCCAGTGCCAGGGAGATGATAACTCG	42.52	Dp107	CGACGGTTATAG			CACCTTGGCTCACCTCTGCT	TCCTTGCTCAACCACCTCGC	CACCTTGGCTCACCTCTGCTTTTTcgacggttatagTTTTCAATATGAAAGAGCCAGTGCCAGGGAGATGATAACTCGTTTTcgacggttatagTTTTTCCTTGCTCAACCACCTCGC
9406	Chr2_1MB	chr2	191940686	191940721	CCCCACAAACTGCCAAGTGACCCTGTACTATCTCCA	44.83	Dp107	CGACGGTTATAG			CACCTTGGCTCACCTCTGCT	TCCTTGCTCAACCACCTCGC	CACCTTGGCTCACCTCTGCTTTTTcgacggttatagTTTTCCCCACAAACTGCCAAGTGACCCTGTACTATCTCCATTTTcgacggttatagTTTTTCCTTGCTCAACCACCTCGC
9407	Chr2_1MB	chr2	191940723	191940762	ACTTTCCAAAGATACCTTTGAAAACCTCTCCCACAGAAGC	42.57	Dp107	CGACGGTTATAG			CACCTTGGCTCACCTCTGCT	TCCTTGCTCAACCACCTCGC	CACCTTGGCTCACCTCTGCTTTTTcgacggttatagTTTTACTTTCCAAAGATACCTTTGAAAACCTCTCCCACAGAAGCTTTTcgacggttatagTTTTTCCTTGCTCAACCACCTCGC
9408	Chr2_1MB	chr2	191940786	191940827	AAGGTCGGTACATTTAACATTTTGTTGCAAAATAAGTGGGCA	42.17	Dp107	CGACGGTTATAG			CACCTTGGCTCACCTCTGCT	TCCTTGCTCAACCACCTCGC	CACCTTGGCTCACCTCTGCTTTTTcgacggttatagTTTTAAGGTCGGTACATTTAACATTTTGTTGCAAAATAAGTGGGCATTTTcgacggttatagTTTTTCCTTGCTCAACCACCTCGC
9409	Chr2_1MB	chr2	191941084	191941125	TTCTTCCAAATGCAATCTGCTCTAAGATCTTGTTCTTCCACG	42.49	Dp107	CGACGGTTATAG			CACCTTGGCTCACCTCTGCT	TCCTTGCTCAACCACCTCGC	CACCTTGGCTCACCTCTGCTTTTTcgacggttatagTTTTTTCTTCCAAATGCAATCTGCTCTAAGATCTTGTTCTTCCACGTTTTcgacggttatagTTTTTCCTTGCTCAACCACCTCGC
9410	Chr2_1MB	chr2	191941127	191941166	TTTTCCTAGGTGCTCACAGGTTATCTTGTTTTCTTTCCCT	42.02	Dp107	CGACGGTTATAG			CACCTTGGCTCACCTCTGCT	TCCTTGCTCAACCACCTCGC	CACCTTGGCTCACCTCTGCTTTTTcgacggttatagTTTTTTTTCCTAGGTGCTCACAGGTTATCTTGTTTTCTTTCCCTTTTTcgacggttatagTTTTTCCTTGCTCAACCACCTCGC
9411	Chr2_1MB	chr2	191941170	191941211	TCAAAGCCTTTTCTCTACCTATGGTATCTGGTGCTTCTATGT	42.21	Dp107	CGACGGTTATAG			CACCTTGGCTCACCTCTGCT	TCCTTGCTCAACCACCTCGC	CACCTTGGCTCACCTCTGCTTTTTcgacggttatagTTTTTCAAAGCCTTTTCTCTACCTATGGTATCTGGTGCTTCTATGTTTTTcgacggttatagTTTTTCCTTGCTCAACCACCTCGC
9412	Chr2_1MB	chr2	191941222	191941262	AAAAGGTTGACGATGTGGCAAAATGAAATTGCCATCTTTTG	42.13	Dp107	CGACGGTTATAG			CACCTTGGCTCACCTCTGCT	TCCTTGCTCAACCACCTCGC	CACCTTGGCTCACCTCTGCTTTTTcgacggttatagTTTTAAAAGGTTGACGATGTGGCAAAATGAAATTGCCATCTTTTGTTTTcgacggttatagTTTTTCCTTGCTCAACCACCTCGC
9413	Chr2_1MB	chr2	191941264	191941299	GGTTAGCCAGTGCAGTGAGTGTTCAGTCCCCTTGAG	45.43	Dp107	CGACGGTTATAG			CACCTTGGCTCACCTCTGCT	TCCTTGCTCAACCACCTCGC	CACCTTGGCTCACCTCTGCTTTTTcgacggttatagTTTTGGTTAGCCAGTGCAGTGAGTGTTCAGTCCCCTTGAGTTTTcgacggttatagTTTTTCCTTGCTCAACCACCTCGC
9414	Chr2_1MB	chr2	191941316	191941356	TTTTAGAGAAGCATTTTCACGTCCCCACTGAACTGATAACG	42.49	Dp107	CGACGGTTATAG			CACCTTGGCTCACCTCTGCT	TCCTTGCTCAACCACCTCGC	CACCTTGGCTCACCTCTGCTTTTTcgacggttatagTTTTTTTTAGAGAAGCATTTTCACGTCCCCACTGAACTGATAACGTTTTcgacggttatagTTTTTCCTTGCTCAACCACCTCGC
9415	Chr2_1MB	chr2	191941360	191941401	AAACTTCAATCCCTGTTGCCTTCAATCATTTTCTCATTGTGC	42.48	Dp107	CGACGGTTATAG			CACCTTGGCTCACCTCTGCT	TCCTTGCTCAACCACCTCGC	CACCTTGGCTCACCTCTGCTTTTTcgacggttatagTTTTAAACTTCAATCCCTGTTGCCTTCAATCATTTTCTCATTGTGCTTTTcgacggttatagTTTTTCCTTGCTCAACCACCTCGC
9416	Chr2_1MB	chr2	191941403	191941439	AGCTCAATGAATTTTCTTCGACTCCAGTTCTGGCACC	43.08	Dp107	CGACGGTTATAG			CACCTTGGCTCACCTCTGCT	TCCTTGCTCAACCACCTCGC	CACCTTGGCTCACCTCTGCTTTTTcgacggttatagTTTTAGCTCAATGAATTTTCTTCGACTCCAGTTCTGGCACCTTTTcgacggttatagTTTTTCCTTGCTCAACCACCTCGC
9417	Chr2_1MB	chr2	191941474	191941515	TTTGGGGTGGTTTGCAATGAACTTCACTTTTAATTCTCTGTT	42.01	Dp107	CGACGGTTATAG			CACCTTGGCTCACCTCTGCT	TCCTTGCTCAACCACCTCGC	CACCTTGGCTCACCTCTGCTTTTTcgacggttatagTTTTTTTGGGGTGGTTTGCAATGAACTTCACTTTTAATTCTCTGTTTTTTcgacggttatagTTTTTCCTTGCTCAACCACCTCGC
9418	Chr2_1MB	chr2	191941571	191941611	AAGCAGGATGCAGAAAAGTGACAGATGTAAGATGAGAGAAG	42.04	Dp107	CGACGGTTATAG			CACCTTGGCTCACCTCTGCT	TCCTTGCTCAACCACCTCGC	CACCTTGGCTCACCTCTGCTTTTTcgacggttatagTTTTAAGCAGGATGCAGAAAAGTGACAGATGTAAGATGAGAGAAGTTTTcgacggttatagTTTTTCCTTGCTCAACCACCTCGC
9419	Chr2_1MB	chr2	191941613	191941650	GGCAGCCTTTAATCATCTTGTTGTCAAAGCAGCTTTGG	43.05	Dp107	CGACGGTTATAG			CACCTTGGCTCACCTCTGCT	TCCTTGCTCAACCACCTCGC	CACCTTGGCTCACCTCTGCTTTTTcgacggttatagTTTTGGCAGCCTTTAATCATCTTGTTGTCAAAGCAGCTTTGGTTTTcgacggttatagTTTTTCCTTGCTCAACCACCTCGC
9420	Chr2_1MB	chr2	191941652	191941689	TTGCCCTTTAAAGAAAGCGTTTTCTTTGCTGCTTCTGG	42.96	Dp107	CGACGGTTATAG			CACCTTGGCTCACCTCTGCT	TCCTTGCTCAACCACCTCGC	CACCTTGGCTCACCTCTGCTTTTTcgacggttatagTTTTTTGCCCTTTAAAGAAAGCGTTTTCTTTGCTGCTTCTGGTTTTcgacggttatagTTTTTCCTTGCTCAACCACCTCGC
9421	Chr2_1MB	chr2	191941691	191941727	AAACTGGAGACTCATTCTCTTGCCCTTTGCAGATTCC	42.88	Dp107	CGACGGTTATAG			CACCTTGGCTCACCTCTGCT	TCCTTGCTCAACCACCTCGC	CACCTTGGCTCACCTCTGCTTTTTcgacggttatagTTTTAAACTGGAGACTCATTCTCTTGCCCTTTGCAGATTCCTTTTcgacggttatagTTTTTCCTTGCTCAACCACCTCGC
9422	Chr2_1MB	chr2	191941729	191941765	TACCCAGAGGGTTAAACTCCACATTGTATGCCAAACT	42.16	Dp107	CGACGGTTATAG			CACCTTGGCTCACCTCTGCT	TCCTTGCTCAACCACCTCGC	CACCTTGGCTCACCTCTGCTTTTTcgacggttatagTTTTTACCCAGAGGGTTAAACTCCACATTGTATGCCAAACTTTTTcgacggttatagTTTTTCCTTGCTCAACCACCTCGC
9423	Chr2_1MB	chr2	191941882	191941922	TCTGAGGGAAGTTTACACATAGTCCTGACTCAGTTTACACA	42.06	Dp107	CGACGGTTATAG			CACCTTGGCTCACCTCTGCT	TCCTTGCTCAACCACCTCGC	CACCTTGGCTCACCTCTGCTTTTTcgacggttatagTTTTTCTGAGGGAAGTTTACACATAGTCCTGACTCAGTTTACACATTTTcgacggttatagTTTTTCCTTGCTCAACCACCTCGC
9424	Chr2_1MB	chr2	191941988	191942028	TGGACTAGTTACTTCATGGAGAGGCTAAGTGTTAAAGCAGG	42.58	Dp107	CGACGGTTATAG			CACCTTGGCTCACCTCTGCT	TCCTTGCTCAACCACCTCGC	CACCTTGGCTCACCTCTGCTTTTTcgacggttatagTTTTTGGACTAGTTACTTCATGGAGAGGCTAAGTGTTAAAGCAGGTTTTcgacggttatagTTTTTCCTTGCTCAACCACCTCGC
9425	Chr2_1MB	chr2	191942030	191942067	ACTGTTTACAAAGCAAAAGCCCCTTCTCCCTTAATCCC	43.01	Dp107	CGACGGTTATAG			CACCTTGGCTCACCTCTGCT	TCCTTGCTCAACCACCTCGC	CACCTTGGCTCACCTCTGCTTTTTcgacggttatagTTTTACTGTTTACAAAGCAAAAGCCCCTTCTCCCTTAATCCCTTTTcgacggttatagTTTTTCCTTGCTCAACCACCTCGC
9426	Chr2_1MB	chr2	191942173	191942214	AATGTTATTTTGAGGATGCTGGTGTAGCAAAGTCTCAATCCT	42.23	Dp107	CGACGGTTATAG			CACCTTGGCTCACCTCTGCT	TCCTTGCTCAACCACCTCGC	CACCTTGGCTCACCTCTGCTTTTTcgacggttatagTTTTAATGTTATTTTGAGGATGCTGGTGTAGCAAAGTCTCAATCCTTTTTcgacggttatagTTTTTCCTTGCTCAACCACCTCGC
9427	Chr2_1MB	chr2	191942219	191942254	GGGGAAGCCAGCAACATCACTGGCTGTTTATAAGAC	43.45	Dp107	CGACGGTTATAG			CACCTTGGCTCACCTCTGCT	TCCTTGCTCAACCACCTCGC	CACCTTGGCTCACCTCTGCTTTTTcgacggttatagTTTTGGGGAAGCCAGCAACATCACTGGCTGTTTATAAGACTTTTcgacggttatagTTTTTCCTTGCTCAACCACCTCGC
9428	Chr2_1MB	chr2	191942264	191942304	AGTCTGTGAGCTTAATTACAAATCACCCAGCTCTGTTTAGC	42.31	Dp107	CGACGGTTATAG			CACCTTGGCTCACCTCTGCT	TCCTTGCTCAACCACCTCGC	CACCTTGGCTCACCTCTGCTTTTTcgacggttatagTTTTAGTCTGTGAGCTTAATTACAAATCACCCAGCTCTGTTTAGCTTTTcgacggttatagTTTTTCCTTGCTCAACCACCTCGC
9429	Chr2_1MB	chr2	191942306	191942344	CTATTCTGTGAAGAACGAGTCACGTGCCTTTGGAATAGC	42.76	Dp107	CGACGGTTATAG			CACCTTGGCTCACCTCTGCT	TCCTTGCTCAACCACCTCGC	CACCTTGGCTCACCTCTGCTTTTTcgacggttatagTTTTCTATTCTGTGAAGAACGAGTCACGTGCCTTTGGAATAGCTTTTcgacggttatagTTTTTCCTTGCTCAACCACCTCGC
9430	Chr2_1MB	chr2	191942346	191942381	GAGAAGTGGAACACTGGGGCTTCCATTCCTATTTCT	42.42	Dp107	CGACGGTTATAG			CACCTTGGCTCACCTCTGCT	TCCTTGCTCAACCACCTCGC	CACCTTGGCTCACCTCTGCTTTTTcgacggttatagTTTTGAGAAGTGGAACACTGGGGCTTCCATTCCTATTTCTTTTTcgacggttatagTTTTTCCTTGCTCAACCACCTCGC
9431	Chr2_1MB	chr2	191942429	191942470	CTTTTCAAACCTAAACAATACTTTCCAATGGTTTGCTCCGCT	42.27	Dp107	CGACGGTTATAG			CACCTTGGCTCACCTCTGCT	TCCTTGCTCAACCACCTCGC	CACCTTGGCTCACCTCTGCTTTTTcgacggttatagTTTTCTTTTCAAACCTAAACAATACTTTCCAATGGTTTGCTCCGCTTTTTcgacggttatagTTTTTCCTTGCTCAACCACCTCGC
9432	Chr2_1MB	chr2	191942472	191942507	GGCAGTTCTGACCCATATATCCCCAGGCAGACTACA	44.36	Dp107	CGACGGTTATAG			CACCTTGGCTCACCTCTGCT	TCCTTGCTCAACCACCTCGC	CACCTTGGCTCACCTCTGCTTTTTcgacggttatagTTTTGGCAGTTCTGACCCATATATCCCCAGGCAGACTACATTTTcgacggttatagTTTTTCCTTGCTCAACCACCTCGC
9433	Chr2_1MB	chr2	191942509	191942544	ATGGATTTGTCTTCTACATGCAGGGGCTAGTCTGCT	43.39	Dp107	CGACGGTTATAG			CACCTTGGCTCACCTCTGCT	TCCTTGCTCAACCACCTCGC	CACCTTGGCTCACCTCTGCTTTTTcgacggttatagTTTTATGGATTTGTCTTCTACATGCAGGGGCTAGTCTGCTTTTTcgacggttatagTTTTTCCTTGCTCAACCACCTCGC
9434	Chr2_1MB	chr2	191942554	191942594	AGCTTGTCTTTTCTAATGCTTCTCAGGGCTGCTTTATAACC	42.54	Dp107	CGACGGTTATAG			CACCTTGGCTCACCTCTGCT	TCCTTGCTCAACCACCTCGC	CACCTTGGCTCACCTCTGCTTTTTcgacggttatagTTTTAGCTTGTCTTTTCTAATGCTTCTCAGGGCTGCTTTATAACCTTTTcgacggttatagTTTTTCCTTGCTCAACCACCTCGC
9435	Chr2_1MB	chr2	191942600	191942641	ATTTTGTTTTCCAGGAGTAGCCAGATCAGATACTATCCAGCA	42.52	Dp107	CGACGGTTATAG			CACCTTGGCTCACCTCTGCT	TCCTTGCTCAACCACCTCGC	CACCTTGGCTCACCTCTGCTTTTTcgacggttatagTTTTATTTTGTTTTCCAGGAGTAGCCAGATCAGATACTATCCAGCATTTTcgacggttatagTTTTTCCTTGCTCAACCACCTCGC
9436	Chr2_1MB	chr2	191942645	191942680	TGCACTTGTGATTGCTACAGCACCTCCACATCCCTG	45.68	Dp107	CGACGGTTATAG			CACCTTGGCTCACCTCTGCT	TCCTTGCTCAACCACCTCGC	CACCTTGGCTCACCTCTGCTTTTTcgacggttatagTTTTTGCACTTGTGATTGCTACAGCACCTCCACATCCCTGTTTTcgacggttatagTTTTTCCTTGCTCAACCACCTCGC
9437	Chr2_1MB	chr2	191942690	191942725	GCTAGCCTCTGGGTGGAGAGGATGAGCCTTTCTTTT	44.91	Dp107	CGACGGTTATAG			CACCTTGGCTCACCTCTGCT	TCCTTGCTCAACCACCTCGC	CACCTTGGCTCACCTCTGCTTTTTcgacggttatagTTTTGCTAGCCTCTGGGTGGAGAGGATGAGCCTTTCTTTTTTTTcgacggttatagTTTTTCCTTGCTCAACCACCTCGC
9438	Chr2_1MB	chr2	191942727	191942763	TTCTTTATCTGGAGAGCAGACCTAGTGCTTTGGGACA	42.83	Dp107	CGACGGTTATAG			CACCTTGGCTCACCTCTGCT	TCCTTGCTCAACCACCTCGC	CACCTTGGCTCACCTCTGCTTTTTcgacggttatagTTTTTTCTTTATCTGGAGAGCAGACCTAGTGCTTTGGGACATTTTcgacggttatagTTTTTCCTTGCTCAACCACCTCGC
9439	Chr2_1MB	chr2	191942936	191942971	CCAAGCCAGCTCCTCTGCCTGCAAACTCTGTATACA	45.25	Dp107	CGACGGTTATAG			CACCTTGGCTCACCTCTGCT	TCCTTGCTCAACCACCTCGC	CACCTTGGCTCACCTCTGCTTTTTcgacggttatagTTTTCCAAGCCAGCTCCTCTGCCTGCAAACTCTGTATACATTTTcgacggttatagTTTTTCCTTGCTCAACCACCTCGC
9440	Chr2_1MB	chr2	191942973	191943008	AGAAGGTTAACCTTCTCAGACTTCGGGGCAAGAGGC	44.92	Dp107	CGACGGTTATAG			CACCTTGGCTCACCTCTGCT	TCCTTGCTCAACCACCTCGC	CACCTTGGCTCACCTCTGCTTTTTcgacggttatagTTTTAGAAGGTTAACCTTCTCAGACTTCGGGGCAAGAGGCTTTTcgacggttatagTTTTTCCTTGCTCAACCACCTCGC
9441	Chr2_1MB	chr2	191943018	191943054	GATGCCACCTTTCTGCTCCCTGCTTTCTTGCTGTCAT	45.89	Dp107	CGACGGTTATAG			CACCTTGGCTCACCTCTGCT	TCCTTGCTCAACCACCTCGC	CACCTTGGCTCACCTCTGCTTTTTcgacggttatagTTTTGATGCCACCTTTCTGCTCCCTGCTTTCTTGCTGTCATTTTTcgacggttatagTTTTTCCTTGCTCAACCACCTCGC
9442	Chr2_1MB	chr2	191943114	191943154	TGAATGGACAATCTCTTACATTCCTCTTCCCATAATTGCCC	42.14	Dp107	CGACGGTTATAG			CACCTTGGCTCACCTCTGCT	TCCTTGCTCAACCACCTCGC	CACCTTGGCTCACCTCTGCTTTTTcgacggttatagTTTTTGAATGGACAATCTCTTACATTCCTCTTCCCATAATTGCCCTTTTcgacggttatagTTTTTCCTTGCTCAACCACCTCGC
9443	Chr2_1MB	chr2	191943172	191943211	AGTTTGTTATCTTCATTCCTTTCACCTTTCCAGGGCTTCT	42.23	Dp107	CGACGGTTATAG			CACCTTGGCTCACCTCTGCT	TCCTTGCTCAACCACCTCGC	CACCTTGGCTCACCTCTGCTTTTTcgacggttatagTTTTAGTTTGTTATCTTCATTCCTTTCACCTTTCCAGGGCTTCTTTTTcgacggttatagTTTTTCCTTGCTCAACCACCTCGC
9444	Chr2_1MB	chr2	191943252	191943291	CCCCATACCATATATTGTCATTTCTCATGCTGAGGGTGAC	42.22	Dp107	CGACGGTTATAG			CACCTTGGCTCACCTCTGCT	TCCTTGCTCAACCACCTCGC	CACCTTGGCTCACCTCTGCTTTTTcgacggttatagTTTTCCCCATACCATATATTGTCATTTCTCATGCTGAGGGTGACTTTTcgacggttatagTTTTTCCTTGCTCAACCACCTCGC
9445	Chr2_1MB	chr2	191943293	191943329	TACAGGAACTGTCATTGGTGAAGAGGTTACGGATGTG	42.13	Dp107	CGACGGTTATAG			CACCTTGGCTCACCTCTGCT	TCCTTGCTCAACCACCTCGC	CACCTTGGCTCACCTCTGCTTTTTcgacggttatagTTTTTACAGGAACTGTCATTGGTGAAGAGGTTACGGATGTGTTTTcgacggttatagTTTTTCCTTGCTCAACCACCTCGC
9446	Chr2_1MB	chr2	191943349	191943388	AGCTAAGAATTTTGTTTTCCCCGCAAGTGAGTAGTAAGGA	42.11	Dp107	CGACGGTTATAG			CACCTTGGCTCACCTCTGCT	TCCTTGCTCAACCACCTCGC	CACCTTGGCTCACCTCTGCTTTTTcgacggttatagTTTTAGCTAAGAATTTTGTTTTCCCCGCAAGTGAGTAGTAAGGATTTTcgacggttatagTTTTTCCTTGCTCAACCACCTCGC
9447	Chr2_1MB	chr2	191943394	191943435	GTGTGTTCTTTAGTGGCCATAACATTTTCTCTTCCTCTTGGT	42.39	Dp107	CGACGGTTATAG			CACCTTGGCTCACCTCTGCT	TCCTTGCTCAACCACCTCGC	CACCTTGGCTCACCTCTGCTTTTTcgacggttatagTTTTGTGTGTTCTTTAGTGGCCATAACATTTTCTCTTCCTCTTGGTTTTTcgacggttatagTTTTTCCTTGCTCAACCACCTCGC
9448	Chr2_1MB	chr2	191943467	191943508	AGTGAAGCCTGTTAGTAGAATTCAGTCTGTCTTTGCTGAAGT	42.68	Dp107	CGACGGTTATAG			CACCTTGGCTCACCTCTGCT	TCCTTGCTCAACCACCTCGC	CACCTTGGCTCACCTCTGCTTTTTcgacggttatagTTTTAGTGAAGCCTGTTAGTAGAATTCAGTCTGTCTTTGCTGAAGTTTTTcgacggttatagTTTTTCCTTGCTCAACCACCTCGC
9449	Chr2_1MB	chr2	191943528	191943569	AATGCCATTTTGTATTAGCTAACTTCAGCTCAGGTAATGGGT	42.16	Dp107	CGACGGTTATAG			CACCTTGGCTCACCTCTGCT	TCCTTGCTCAACCACCTCGC	CACCTTGGCTCACCTCTGCTTTTTcgacggttatagTTTTAATGCCATTTTGTATTAGCTAACTTCAGCTCAGGTAATGGGTTTTTcgacggttatagTTTTTCCTTGCTCAACCACCTCGC
9450	Chr2_1MB	chr2	191943638	191943679	TTATGTTGTGTTTAGGCTTGAGAGTTGGTTTGAGTGCTTTTG	42.03	Dp107	CGACGGTTATAG			CACCTTGGCTCACCTCTGCT	TCCTTGCTCAACCACCTCGC	CACCTTGGCTCACCTCTGCTTTTTcgacggttatagTTTTTTATGTTGTGTTTAGGCTTGAGAGTTGGTTTGAGTGCTTTTGTTTTcgacggttatagTTTTTCCTTGCTCAACCACCTCGC
9451	Chr2_1MB	chr2	191943763	191943804	CACTACTTATACAAACTCCTGGTTCTGAACCAAGCTGAATGC	42.48	Dp107	CGACGGTTATAG			CACCTTGGCTCACCTCTGCT	TCCTTGCTCAACCACCTCGC	CACCTTGGCTCACCTCTGCTTTTTcgacggttatagTTTTCACTACTTATACAAACTCCTGGTTCTGAACCAAGCTGAATGCTTTTcgacggttatagTTTTTCCTTGCTCAACCACCTCGC
9452	Chr2_1MB	chr2	191943808	191943846	AACTAATGGCAGTGAACAGCTCTTTACTCATACTGTGCA	42.15	Dp107	CGACGGTTATAG			CACCTTGGCTCACCTCTGCT	TCCTTGCTCAACCACCTCGC	CACCTTGGCTCACCTCTGCTTTTTcgacggttatagTTTTAACTAATGGCAGTGAACAGCTCTTTACTCATACTGTGCATTTTcgacggttatagTTTTTCCTTGCTCAACCACCTCGC
9453	Chr2_1MB	chr2	191943848	191943883	GGCAGAGGAAGAGACATCAGTGGGGAAGGAGAGCTC	45.89	Dp107	CGACGGTTATAG			CACCTTGGCTCACCTCTGCT	TCCTTGCTCAACCACCTCGC	CACCTTGGCTCACCTCTGCTTTTTcgacggttatagTTTTGGCAGAGGAAGAGACATCAGTGGGGAAGGAGAGCTCTTTTcgacggttatagTTTTTCCTTGCTCAACCACCTCGC
9454	Chr2_1MB	chr2	191943900	191943937	ACTCAGCTTTGAGGCTAGCACCAATTATGAGATGAGTT	42.07	Dp107	CGACGGTTATAG			CACCTTGGCTCACCTCTGCT	TCCTTGCTCAACCACCTCGC	CACCTTGGCTCACCTCTGCTTTTTcgacggttatagTTTTACTCAGCTTTGAGGCTAGCACCAATTATGAGATGAGTTTTTTcgacggttatagTTTTTCCTTGCTCAACCACCTCGC
9455	Chr2_1MB	chr2	191943939	191943977	AACTTAAGTGTGAACTGGTGAAAGAATGGCAGCTTCAGC	43.27	Dp107	CGACGGTTATAG			CACCTTGGCTCACCTCTGCT	TCCTTGCTCAACCACCTCGC	CACCTTGGCTCACCTCTGCTTTTTcgacggttatagTTTTAACTTAAGTGTGAACTGGTGAAAGAATGGCAGCTTCAGCTTTTcgacggttatagTTTTTCCTTGCTCAACCACCTCGC
9456	Chr2_1MB	chr2	191943979	191944014	TAATGTGTTGTGAGCATGCGATGGTTAAGTGGCAAA	42.28	Dp107	CGACGGTTATAG			CACCTTGGCTCACCTCTGCT	TCCTTGCTCAACCACCTCGC	CACCTTGGCTCACCTCTGCTTTTTcgacggttatagTTTTTAATGTGTTGTGAGCATGCGATGGTTAAGTGGCAAATTTTcgacggttatagTTTTTCCTTGCTCAACCACCTCGC
9457	Chr2_1MB	chr2	191944016	191944051	CCCTGGGCTTCTCCAGCTTAGGGATCAGAGGAAGAG	45.73	Dp107	CGACGGTTATAG			CACCTTGGCTCACCTCTGCT	TCCTTGCTCAACCACCTCGC	CACCTTGGCTCACCTCTGCTTTTTcgacggttatagTTTTCCCTGGGCTTCTCCAGCTTAGGGATCAGAGGAAGAGTTTTcgacggttatagTTTTTCCTTGCTCAACCACCTCGC
9458	Chr2_1MB	chr2	191944061	191944102	AGGTGAAAAGAGAAGAAACAAAGCATCTTTAGAGTGAGTGGG	42.2	Dp107	CGACGGTTATAG			CACCTTGGCTCACCTCTGCT	TCCTTGCTCAACCACCTCGC	CACCTTGGCTCACCTCTGCTTTTTcgacggttatagTTTTAGGTGAAAAGAGAAGAAACAAAGCATCTTTAGAGTGAGTGGGTTTTcgacggttatagTTTTTCCTTGCTCAACCACCTCGC
9459	Chr2_1MB	chr2	191944109	191944150	AACTGCCTTAGCATCTCTGGATCTAGGTAGATACGACTTAGG	42.7	Dp107	CGACGGTTATAG			CACCTTGGCTCACCTCTGCT	TCCTTGCTCAACCACCTCGC	CACCTTGGCTCACCTCTGCTTTTTcgacggttatagTTTTAACTGCCTTAGCATCTCTGGATCTAGGTAGATACGACTTAGGTTTTcgacggttatagTTTTTCCTTGCTCAACCACCTCGC
9460	Chr2_1MB	chr2	191944152	191944193	ACAGGGATAATGAGGGAGAAACTGTCAATAAGGTTTCCATGC	43.21	Dp107	CGACGGTTATAG			CACCTTGGCTCACCTCTGCT	TCCTTGCTCAACCACCTCGC	CACCTTGGCTCACCTCTGCTTTTTcgacggttatagTTTTACAGGGATAATGAGGGAGAAACTGTCAATAAGGTTTCCATGCTTTTcgacggttatagTTTTTCCTTGCTCAACCACCTCGC
9461	Chr2_1MB	chr2	191944195	191944230	TTATGGGTACACTTTGGACAGATGCAGAGCATGAGA	42.04	Dp107	CGACGGTTATAG			CACCTTGGCTCACCTCTGCT	TCCTTGCTCAACCACCTCGC	CACCTTGGCTCACCTCTGCTTTTTcgacggttatagTTTTTTATGGGTACACTTTGGACAGATGCAGAGCATGAGATTTTcgacggttatagTTTTTCCTTGCTCAACCACCTCGC
9462	Chr2_1MB	chr2	191944232	191944267	TGAGAATGCCTTCAGCTGGCATGAAAGTGCGAAGAC	44.83	Dp107	CGACGGTTATAG			CACCTTGGCTCACCTCTGCT	TCCTTGCTCAACCACCTCGC	CACCTTGGCTCACCTCTGCTTTTTcgacggttatagTTTTTGAGAATGCCTTCAGCTGGCATGAAAGTGCGAAGACTTTTcgacggttatagTTTTTCCTTGCTCAACCACCTCGC
9463	Chr2_1MB	chr2	191944269	191944306	AAAGGCCCCTTTTAAGTAGTATGTGAGATGGTGGAAGG	42.14	Dp107	CGACGGTTATAG			CACCTTGGCTCACCTCTGCT	TCCTTGCTCAACCACCTCGC	CACCTTGGCTCACCTCTGCTTTTTcgacggttatagTTTTAAAGGCCCCTTTTAAGTAGTATGTGAGATGGTGGAAGGTTTTcgacggttatagTTTTTCCTTGCTCAACCACCTCGC
9464	Chr2_1MB	chr2	191944332	191944372	GATGATCCTCAGCTAAATTCTTTAAAGGCCTCACTGACTCG	42.2	Dp107	CGACGGTTATAG			CACCTTGGCTCACCTCTGCT	TCCTTGCTCAACCACCTCGC	CACCTTGGCTCACCTCTGCTTTTTcgacggttatagTTTTGATGATCCTCAGCTAAATTCTTTAAAGGCCTCACTGACTCGTTTTcgacggttatagTTTTTCCTTGCTCAACCACCTCGC
9465	Chr2_1MB	chr2	191944544	191944584	TGAAACGATATACACAAACACCATGGTGCTTTTCTCTTGGT	42.56	Dp107	CGACGGTTATAG			CACCTTGGCTCACCTCTGCT	TCCTTGCTCAACCACCTCGC	CACCTTGGCTCACCTCTGCTTTTTcgacggttatagTTTTTGAAACGATATACACAAACACCATGGTGCTTTTCTCTTGGTTTTTcgacggttatagTTTTTCCTTGCTCAACCACCTCGC
9466	Chr2_1MB	chr2	191944702	191944742	TTTGGGCTTTGTTTTCATGTCTAGATTCATTAGAAGGCCCC	42.76	Dp107	CGACGGTTATAG			CACCTTGGCTCACCTCTGCT	TCCTTGCTCAACCACCTCGC	CACCTTGGCTCACCTCTGCTTTTTcgacggttatagTTTTTTTGGGCTTTGTTTTCATGTCTAGATTCATTAGAAGGCCCCTTTTcgacggttatagTTTTTCCTTGCTCAACCACCTCGC
9467	Chr2_1MB	chr2	191944750	191944791	AAGGTCTAAGTTCATGGAAAAGAATGAAGCTAGATTGTGGCA	42.05	Dp107	CGACGGTTATAG			CACCTTGGCTCACCTCTGCT	TCCTTGCTCAACCACCTCGC	CACCTTGGCTCACCTCTGCTTTTTcgacggttatagTTTTAAGGTCTAAGTTCATGGAAAAGAATGAAGCTAGATTGTGGCATTTTcgacggttatagTTTTTCCTTGCTCAACCACCTCGC
9468	Chr2_1MB	chr2	191944793	191944828	AGAAGGGCTATAATGGAGGATGGCTATTGCATGAGG	42.18	Dp107	CGACGGTTATAG			CACCTTGGCTCACCTCTGCT	TCCTTGCTCAACCACCTCGC	CACCTTGGCTCACCTCTGCTTTTTcgacggttatagTTTTAGAAGGGCTATAATGGAGGATGGCTATTGCATGAGGTTTTcgacggttatagTTTTTCCTTGCTCAACCACCTCGC
9469	Chr2_1MB	chr2	191944842	191944882	GGTGGTTATTACTTCGAGAAAGAGAGAAAGCCCAATAAGGG	42.11	Dp107	CGACGGTTATAG			CACCTTGGCTCACCTCTGCT	TCCTTGCTCAACCACCTCGC	CACCTTGGCTCACCTCTGCTTTTTcgacggttatagTTTTGGTGGTTATTACTTCGAGAAAGAGAGAAAGCCCAATAAGGGTTTTcgacggttatagTTTTTCCTTGCTCAACCACCTCGC
9470	Chr2_1MB	chr2	191944884	191944920	AGACATCCATAGAGAGGAAGGGAATAAAGCCCTCTCA	42.1	Dp107	CGACGGTTATAG			CACCTTGGCTCACCTCTGCT	TCCTTGCTCAACCACCTCGC	CACCTTGGCTCACCTCTGCTTTTTcgacggttatagTTTTAGACATCCATAGAGAGGAAGGGAATAAAGCCCTCTCATTTTcgacggttatagTTTTTCCTTGCTCAACCACCTCGC
9471	Chr2_1MB	chr2	191944922	191944958	AATACAGCCAAACCCAAAAGAATGGGTTTGACTGTGT	42.14	Dp107	CGACGGTTATAG			CACCTTGGCTCACCTCTGCT	TCCTTGCTCAACCACCTCGC	CACCTTGGCTCACCTCTGCTTTTTcgacggttatagTTTTAATACAGCCAAACCCAAAAGAATGGGTTTGACTGTGTTTTTcgacggttatagTTTTTCCTTGCTCAACCACCTCGC
9472	Chr2_1MB	chr2	191945004	191945039	ACTCGTGTGGGGAGTTCCTGTGATGGATCAGGAAGA	45.42	Dp107	CGACGGTTATAG			CACCTTGGCTCACCTCTGCT	TCCTTGCTCAACCACCTCGC	CACCTTGGCTCACCTCTGCTTTTTcgacggttatagTTTTACTCGTGTGGGGAGTTCCTGTGATGGATCAGGAAGATTTTcgacggttatagTTTTTCCTTGCTCAACCACCTCGC
9473	Chr2_1MB	chr2	191945043	191945078	GGAGGTTTAGCCATGGCAATGGGACCACTGAGAACG	45.89	Dp107	CGACGGTTATAG			CACCTTGGCTCACCTCTGCT	TCCTTGCTCAACCACCTCGC	CACCTTGGCTCACCTCTGCTTTTTcgacggttatagTTTTGGAGGTTTAGCCATGGCAATGGGACCACTGAGAACGTTTTcgacggttatagTTTTTCCTTGCTCAACCACCTCGC
9474	Chr2_1MB	chr2	191945088	191945123	GCCTTGCTCCTGTTCGTCTCTCCCTTTCCCCTATAA	44.55	Dp107	CGACGGTTATAG			CACCTTGGCTCACCTCTGCT	TCCTTGCTCAACCACCTCGC	CACCTTGGCTCACCTCTGCTTTTTcgacggttatagTTTTGCCTTGCTCCTGTTCGTCTCTCCCTTTCCCCTATAATTTTcgacggttatagTTTTTCCTTGCTCAACCACCTCGC
9475	Chr2_1MB	chr2	191945133	191945173	TGGAACTTCTCATTAGTTCTGAGTTAGGTTCTTGTCCTGGA	42.13	Dp107	CGACGGTTATAG			CACCTTGGCTCACCTCTGCT	TCCTTGCTCAACCACCTCGC	CACCTTGGCTCACCTCTGCTTTTTcgacggttatagTTTTTGGAACTTCTCATTAGTTCTGAGTTAGGTTCTTGTCCTGGATTTTcgacggttatagTTTTTCCTTGCTCAACCACCTCGC
9476	Chr2_1MB	chr2	191945297	191945338	GTATTACTGGAAGTAGATATCAACCAAGGTGCCATACCCAGA	42.25	Dp107	CGACGGTTATAG			CACCTTGGCTCACCTCTGCT	TCCTTGCTCAACCACCTCGC	CACCTTGGCTCACCTCTGCTTTTTcgacggttatagTTTTGTATTACTGGAAGTAGATATCAACCAAGGTGCCATACCCAGATTTTcgacggttatagTTTTTCCTTGCTCAACCACCTCGC
9477	Chr2_1MB	chr2	191945340	191945375	TGGAGGTGTCAGTAGATTTCTGTCCACGGTGAGGCT	45.49	Dp107	CGACGGTTATAG			CACCTTGGCTCACCTCTGCT	TCCTTGCTCAACCACCTCGC	CACCTTGGCTCACCTCTGCTTTTTcgacggttatagTTTTTGGAGGTGTCAGTAGATTTCTGTCCACGGTGAGGCTTTTTcgacggttatagTTTTTCCTTGCTCAACCACCTCGC
9478	Chr2_1MB	chr2	191945381	191945416	GAGGCTTTGAATGTGCTGGGTAGCAGGTGGGACATC	45.92	Dp107	CGACGGTTATAG			CACCTTGGCTCACCTCTGCT	TCCTTGCTCAACCACCTCGC	CACCTTGGCTCACCTCTGCTTTTTcgacggttatagTTTTGAGGCTTTGAATGTGCTGGGTAGCAGGTGGGACATCTTTTcgacggttatagTTTTTCCTTGCTCAACCACCTCGC
9479	Chr2_1MB	chr2	191945470	191945511	TGCACTTGTTATAAAACCCACCCCATTACTTTGTATCATCCT	42.02	Dp107	CGACGGTTATAG			CACCTTGGCTCACCTCTGCT	TCCTTGCTCAACCACCTCGC	CACCTTGGCTCACCTCTGCTTTTTcgacggttatagTTTTTGCACTTGTTATAAAACCCACCCCATTACTTTGTATCATCCTTTTTcgacggttatagTTTTTCCTTGCTCAACCACCTCGC
9480	Chr2_1MB	chr2	191945513	191945552	TGTTTCTCCTTTATCCGTCCTTTATGTGAGCTTCCTGAGG	42.98	Dp107	CGACGGTTATAG			CACCTTGGCTCACCTCTGCT	TCCTTGCTCAACCACCTCGC	CACCTTGGCTCACCTCTGCTTTTTcgacggttatagTTTTTGTTTCTCCTTTATCCGTCCTTTATGTGAGCTTCCTGAGGTTTTcgacggttatagTTTTTCCTTGCTCAACCACCTCGC
9481	Chr2_1MB	chr2	191945622	191945662	TATAACTAACACGTCTACTGTAACTGGGGAGGAACAACAGG	42.23	Dp107	CGACGGTTATAG			CACCTTGGCTCACCTCTGCT	TCCTTGCTCAACCACCTCGC	CACCTTGGCTCACCTCTGCTTTTTcgacggttatagTTTTTATAACTAACACGTCTACTGTAACTGGGGAGGAACAACAGGTTTTcgacggttatagTTTTTCCTTGCTCAACCACCTCGC
9482	Chr2_1MB	chr2	191945664	191945699	GGTGCAGGGGTTGCATAATTTTGGCAAAGGGAAGGA	45.32	Dp107	CGACGGTTATAG			CACCTTGGCTCACCTCTGCT	TCCTTGCTCAACCACCTCGC	CACCTTGGCTCACCTCTGCTTTTTcgacggttatagTTTTGGTGCAGGGGTTGCATAATTTTGGCAAAGGGAAGGATTTTcgacggttatagTTTTTCCTTGCTCAACCACCTCGC
9483	Chr2_1MB	chr2	191945755	191945796	TCATATTTCAATAGTCTGCACTGATTTCTCCAGGATCCATGC	42.02	Dp107	CGACGGTTATAG			CACCTTGGCTCACCTCTGCT	TCCTTGCTCAACCACCTCGC	CACCTTGGCTCACCTCTGCTTTTTcgacggttatagTTTTTCATATTTCAATAGTCTGCACTGATTTCTCCAGGATCCATGCTTTTcgacggttatagTTTTTCCTTGCTCAACCACCTCGC
9484	Chr2_1MB	chr2	191945798	191945836	AGGGAAGACTTTGATCCTGCAAAGTCACTGCAATATTGA	42.41	Dp107	CGACGGTTATAG			CACCTTGGCTCACCTCTGCT	TCCTTGCTCAACCACCTCGC	CACCTTGGCTCACCTCTGCTTTTTcgacggttatagTTTTAGGGAAGACTTTGATCCTGCAAAGTCACTGCAATATTGATTTTcgacggttatagTTTTTCCTTGCTCAACCACCTCGC
9485	Chr2_1MB	chr2	191945838	191945878	TCACTCATTCCCTGTCTGAAATCACACAAGAGGTTTAATGG	42.2	Dp107	CGACGGTTATAG			CACCTTGGCTCACCTCTGCT	TCCTTGCTCAACCACCTCGC	CACCTTGGCTCACCTCTGCTTTTTcgacggttatagTTTTTCACTCATTCCCTGTCTGAAATCACACAAGAGGTTTAATGGTTTTcgacggttatagTTTTTCCTTGCTCAACCACCTCGC
9486	Chr2_1MB	chr2	191945924	191945959	CCCCTCTTATTCAGACACAATACCAGTGGACCCATT	42.15	Dp107	CGACGGTTATAG			CACCTTGGCTCACCTCTGCT	TCCTTGCTCAACCACCTCGC	CACCTTGGCTCACCTCTGCTTTTTcgacggttatagTTTTCCCCTCTTATTCAGACACAATACCAGTGGACCCATTTTTTcgacggttatagTTTTTCCTTGCTCAACCACCTCGC
9487	Chr2_1MB	chr2	191946005	191946045	TGTCTTATTTTCCAGAACCAAAACCAGCTCTCTTGTCTTCA	42.13	Dp107	CGACGGTTATAG			CACCTTGGCTCACCTCTGCT	TCCTTGCTCAACCACCTCGC	CACCTTGGCTCACCTCTGCTTTTTcgacggttatagTTTTTGTCTTATTTTCCAGAACCAAAACCAGCTCTCTTGTCTTCATTTTcgacggttatagTTTTTCCTTGCTCAACCACCTCGC
9488	Chr2_1MB	chr2	191946080	191946121	AAGGATAACTGCTTGATTCCTTCTGTGACCATATGATTCCCC	43	Dp107	CGACGGTTATAG			CACCTTGGCTCACCTCTGCT	TCCTTGCTCAACCACCTCGC	CACCTTGGCTCACCTCTGCTTTTTcgacggttatagTTTTAAGGATAACTGCTTGATTCCTTCTGTGACCATATGATTCCCCTTTTcgacggttatagTTTTTCCTTGCTCAACCACCTCGC
9489	Chr2_1MB	chr2	191946215	191946256	TATATTGGAAGTTCACTGTGTGCATGTCACTATTCTGAGCAC	42.09	Dp107	CGACGGTTATAG			CACCTTGGCTCACCTCTGCT	TCCTTGCTCAACCACCTCGC	CACCTTGGCTCACCTCTGCTTTTTcgacggttatagTTTTTATATTGGAAGTTCACTGTGTGCATGTCACTATTCTGAGCACTTTTcgacggttatagTTTTTCCTTGCTCAACCACCTCGC
9490	Chr2_1MB	chr2	191946327	191946367	AAAATATGAGGCATAATGAAGTTAGGCAACTAGCCCAAGGT	42.14	Dp107	CGACGGTTATAG			CACCTTGGCTCACCTCTGCT	TCCTTGCTCAACCACCTCGC	CACCTTGGCTCACCTCTGCTTTTTcgacggttatagTTTTAAAATATGAGGCATAATGAAGTTAGGCAACTAGCCCAAGGTTTTTcgacggttatagTTTTTCCTTGCTCAACCACCTCGC
9491	Chr2_1MB	chr2	191946369	191946409	AGTTAGTAAAGTGAAGCTTAGACTGGCAGTCATATCTGCCT	42.34	Dp107	CGACGGTTATAG			CACCTTGGCTCACCTCTGCT	TCCTTGCTCAACCACCTCGC	CACCTTGGCTCACCTCTGCTTTTTcgacggttatagTTTTAGTTAGTAAAGTGAAGCTTAGACTGGCAGTCATATCTGCCTTTTTcgacggttatagTTTTTCCTTGCTCAACCACCTCGC
9492	Chr2_1MB	chr2	191946411	191946450	GCTTCAGAGGCCAAGTTTTAAACATTATGCTCACTTTGGA	42.02	Dp107	CGACGGTTATAG			CACCTTGGCTCACCTCTGCT	TCCTTGCTCAACCACCTCGC	CACCTTGGCTCACCTCTGCTTTTTcgacggttatagTTTTGCTTCAGAGGCCAAGTTTTAAACATTATGCTCACTTTGGATTTTcgacggttatagTTTTTCCTTGCTCAACCACCTCGC
9493	Chr2_1MB	chr2	191946454	191946490	ACCCAGTCCTCACTCACTACCCAGTCACCTTGTCCTA	45.85	Dp107	CGACGGTTATAG			CACCTTGGCTCACCTCTGCT	TCCTTGCTCAACCACCTCGC	CACCTTGGCTCACCTCTGCTTTTTcgacggttatagTTTTACCCAGTCCTCACTCACTACCCAGTCACCTTGTCCTATTTTcgacggttatagTTTTTCCTTGCTCAACCACCTCGC
9494	Chr2_1MB	chr2	191946538	191946574	TTTTATTGTTTGATGAACCCTCTCCCCTCATGCACCT	42.54	Dp107	CGACGGTTATAG			CACCTTGGCTCACCTCTGCT	TCCTTGCTCAACCACCTCGC	CACCTTGGCTCACCTCTGCTTTTTcgacggttatagTTTTTTTTATTGTTTGATGAACCCTCTCCCCTCATGCACCTTTTTcgacggttatagTTTTTCCTTGCTCAACCACCTCGC
9495	Chr2_1MB	chr2	191946582	191946619	CTCTGCTGAAATGTGAGCCCGTGAGCAGAGACCTGTTA	45.94	Dp107	CGACGGTTATAG			CACCTTGGCTCACCTCTGCT	TCCTTGCTCAACCACCTCGC	CACCTTGGCTCACCTCTGCTTTTTcgacggttatagTTTTCTCTGCTGAAATGTGAGCCCGTGAGCAGAGACCTGTTATTTTcgacggttatagTTTTTCCTTGCTCAACCACCTCGC
9496	Chr2_1MB	chr2	191946629	191946669	TTGCTACATCACAGTACTTAGAATAGTGTCTGGCATGGTGT	42.58	Dp107	CGACGGTTATAG			CACCTTGGCTCACCTCTGCT	TCCTTGCTCAACCACCTCGC	CACCTTGGCTCACCTCTGCTTTTTcgacggttatagTTTTTTGCTACATCACAGTACTTAGAATAGTGTCTGGCATGGTGTTTTTcgacggttatagTTTTTCCTTGCTCAACCACCTCGC
9497	Chr2_1MB	chr2	191946681	191946720	AATGTTTCTTAAGCAAACGAAAACAATTGGCAAGGCACTG	42.1	Dp107	CGACGGTTATAG			CACCTTGGCTCACCTCTGCT	TCCTTGCTCAACCACCTCGC	CACCTTGGCTCACCTCTGCTTTTTcgacggttatagTTTTAATGTTTCTTAAGCAAACGAAAACAATTGGCAAGGCACTGTTTTcgacggttatagTTTTTCCTTGCTCAACCACCTCGC
9498	Chr2_1MB	chr2	191946758	191946798	AACAGACTTGCATGGACAATTAAGGAACAACATGAAAAGCA	42.07	Dp107	CGACGGTTATAG			CACCTTGGCTCACCTCTGCT	TCCTTGCTCAACCACCTCGC	CACCTTGGCTCACCTCTGCTTTTTcgacggttatagTTTTAACAGACTTGCATGGACAATTAAGGAACAACATGAAAAGCATTTTcgacggttatagTTTTTCCTTGCTCAACCACCTCGC
9499	Chr2_1MB	chr2	191946800	191946839	TATAAGATAATTAGGAAGATGGCCAAGGGAGTCAGAGGGG	42.12	Dp107	CGACGGTTATAG			CACCTTGGCTCACCTCTGCT	TCCTTGCTCAACCACCTCGC	CACCTTGGCTCACCTCTGCTTTTTcgacggttatagTTTTTATAAGATAATTAGGAAGATGGCCAAGGGAGTCAGAGGGGTTTTcgacggttatagTTTTTCCTTGCTCAACCACCTCGC
9500	Chr2_1MB	chr2	191946841	191946882	TTCACTGATAAGCTGTTATTTGCTCTGGGTTTTGTGAAGAGA	42.09	Dp107	CGACGGTTATAG			CACCTTGGCTCACCTCTGCT	TCCTTGCTCAACCACCTCGC	CACCTTGGCTCACCTCTGCTTTTTcgacggttatagTTTTTTCACTGATAAGCTGTTATTTGCTCTGGGTTTTGTGAAGAGATTTTcgacggttatagTTTTTCCTTGCTCAACCACCTCGC
9501	Chr2_1MB	chr2	191946884	191946925	GGGTGTGAAGAAAGCATGAGGAGCATGTAAAATATCAGAAGC	42.86	Dp107	CGACGGTTATAG			CACCTTGGCTCACCTCTGCT	TCCTTGCTCAACCACCTCGC	CACCTTGGCTCACCTCTGCTTTTTcgacggttatagTTTTGGGTGTGAAGAAAGCATGAGGAGCATGTAAAATATCAGAAGCTTTTcgacggttatagTTTTTCCTTGCTCAACCACCTCGC
9502	Chr2_1MB	chr2	191946941	191946981	GTGTGGAGAATGATGAAGTCATTCTGTGTTAAGAGGACACC	42.27	Dp107	CGACGGTTATAG			CACCTTGGCTCACCTCTGCT	TCCTTGCTCAACCACCTCGC	CACCTTGGCTCACCTCTGCTTTTTcgacggttatagTTTTGTGTGGAGAATGATGAAGTCATTCTGTGTTAAGAGGACACCTTTTcgacggttatagTTTTTCCTTGCTCAACCACCTCGC
9503	Chr2_1MB	chr2	191947003	191947038	TTTCAGGGTCCCCAAGCACTCTGAGCTGACCAGTAT	45.81	Dp107	CGACGGTTATAG			CACCTTGGCTCACCTCTGCT	TCCTTGCTCAACCACCTCGC	CACCTTGGCTCACCTCTGCTTTTTcgacggttatagTTTTTTTCAGGGTCCCCAAGCACTCTGAGCTGACCAGTATTTTTcgacggttatagTTTTTCCTTGCTCAACCACCTCGC
9504	Chr2_1MB	chr2	191947072	191947113	ATTTACTTCTCAGTCTTCCCCATAGGACTGTGAGATCTCTGA	42.56	Dp107	CGACGGTTATAG			CACCTTGGCTCACCTCTGCT	TCCTTGCTCAACCACCTCGC	CACCTTGGCTCACCTCTGCTTTTTcgacggttatagTTTTATTTACTTCTCAGTCTTCCCCATAGGACTGTGAGATCTCTGATTTTcgacggttatagTTTTTCCTTGCTCAACCACCTCGC
9505	Chr2_1MB	chr2	191947115	191947152	GCAAGGAACTGGGATGTTCTGATGGTGAACTACTTTCA	42.57	Dp107	CGACGGTTATAG			CACCTTGGCTCACCTCTGCT	TCCTTGCTCAACCACCTCGC	CACCTTGGCTCACCTCTGCTTTTTcgacggttatagTTTTGCAAGGAACTGGGATGTTCTGATGGTGAACTACTTTCATTTTcgacggttatagTTTTTCCTTGCTCAACCACCTCGC
9506	Chr2_1MB	chr2	191947184	191947219	TTTTGTAACTTAGCATGGTGCTGGTAACTGAAGGCC	42.01	Dp107	CGACGGTTATAG			CACCTTGGCTCACCTCTGCT	TCCTTGCTCAACCACCTCGC	CACCTTGGCTCACCTCTGCTTTTTcgacggttatagTTTTTTTTGTAACTTAGCATGGTGCTGGTAACTGAAGGCCTTTTcgacggttatagTTTTTCCTTGCTCAACCACCTCGC
9507	Chr2_1MB	chr2	191947420	191947455	TGGGACTACAGGTGGCGCCACCATACCTGATTAATT	44.8	Dp107	CGACGGTTATAG			CACCTTGGCTCACCTCTGCT	TCCTTGCTCAACCACCTCGC	CACCTTGGCTCACCTCTGCTTTTTcgacggttatagTTTTTGGGACTACAGGTGGCGCCACCATACCTGATTAATTTTTTcgacggttatagTTTTTCCTTGCTCAACCACCTCGC
9508	Chr2_1MB	chr2	191947751	191947791	ACTGAGATCTGAGATATGAAATGGCTTGTTCATGGTTCCAC	42.15	Dp107	CGACGGTTATAG			CACCTTGGCTCACCTCTGCT	TCCTTGCTCAACCACCTCGC	CACCTTGGCTCACCTCTGCTTTTTcgacggttatagTTTTACTGAGATCTGAGATATGAAATGGCTTGTTCATGGTTCCACTTTTcgacggttatagTTTTTCCTTGCTCAACCACCTCGC
9509	Chr2_1MB	chr2	191947845	191947886	TAAACTTGCTTTCTACAAGTTCTGCTATATAGCGTGCTGGTC	42.05	Dp107	CGACGGTTATAG			CACCTTGGCTCACCTCTGCT	TCCTTGCTCAACCACCTCGC	CACCTTGGCTCACCTCTGCTTTTTcgacggttatagTTTTTAAACTTGCTTTCTACAAGTTCTGCTATATAGCGTGCTGGTCTTTTcgacggttatagTTTTTCCTTGCTCAACCACCTCGC
9510	Chr2_1MB	chr2	191947888	191947928	GACAACTGTAGTAGACTGTGCAATTCTGAGCTCTACACTCA	42.53	Dp107	CGACGGTTATAG			CACCTTGGCTCACCTCTGCT	TCCTTGCTCAACCACCTCGC	CACCTTGGCTCACCTCTGCTTTTTcgacggttatagTTTTGACAACTGTAGTAGACTGTGCAATTCTGAGCTCTACACTCATTTTcgacggttatagTTTTTCCTTGCTCAACCACCTCGC
9511	Chr2_1MB	chr2	191947940	191947980	TGATAAAGGAGAATTTGTCCAAGGAAGGATGATGCAGATGC	42.5	Dp107	CGACGGTTATAG			CACCTTGGCTCACCTCTGCT	TCCTTGCTCAACCACCTCGC	CACCTTGGCTCACCTCTGCTTTTTcgacggttatagTTTTTGATAAAGGAGAATTTGTCCAAGGAAGGATGATGCAGATGCTTTTcgacggttatagTTTTTCCTTGCTCAACCACCTCGC
9512	Chr2_1MB	chr2	191947984	191948022	GGGGATGTGGAAGTGATATCACATGAAGAACAGATGAGG	42.19	Dp107	CGACGGTTATAG			CACCTTGGCTCACCTCTGCT	TCCTTGCTCAACCACCTCGC	CACCTTGGCTCACCTCTGCTTTTTcgacggttatagTTTTGGGGATGTGGAAGTGATATCACATGAAGAACAGATGAGGTTTTcgacggttatagTTTTTCCTTGCTCAACCACCTCGC
9513	Chr2_1MB	chr2	191948026	191948066	TTAAGGATGTTTCACTTGGAGATGAAGAGAGTTGCAGGAAG	42.04	Dp107	CGACGGTTATAG			CACCTTGGCTCACCTCTGCT	TCCTTGCTCAACCACCTCGC	CACCTTGGCTCACCTCTGCTTTTTcgacggttatagTTTTTTAAGGATGTTTCACTTGGAGATGAAGAGAGTTGCAGGAAGTTTTcgacggttatagTTTTTCCTTGCTCAACCACCTCGC
9514	Chr2_1MB	chr2	191948148	191948186	AAAATAGGAGCCCTGGGTAGAAACCACGTAGAAATAAGC	42.16	Dp107	CGACGGTTATAG			CACCTTGGCTCACCTCTGCT	TCCTTGCTCAACCACCTCGC	CACCTTGGCTCACCTCTGCTTTTTcgacggttatagTTTTAAAATAGGAGCCCTGGGTAGAAACCACGTAGAAATAAGCTTTTcgacggttatagTTTTTCCTTGCTCAACCACCTCGC
9515	Chr2_1MB	chr2	191948227	191948268	TTGCCCAAGGATGAAATTCCAGATTATCAGAAATATGCCAGT	42.26	Dp107	CGACGGTTATAG			CACCTTGGCTCACCTCTGCT	TCCTTGCTCAACCACCTCGC	CACCTTGGCTCACCTCTGCTTTTTcgacggttatagTTTTTTGCCCAAGGATGAAATTCCAGATTATCAGAAATATGCCAGTTTTTcgacggttatagTTTTTCCTTGCTCAACCACCTCGC
9516	Chr2_1MB	chr2	191948360	191948401	TTTCCCTAGGACCTTAAATAGTGCCTCTCACATAGTATGTGC	42.35	Dp107	CGACGGTTATAG			CACCTTGGCTCACCTCTGCT	TCCTTGCTCAACCACCTCGC	CACCTTGGCTCACCTCTGCTTTTTcgacggttatagTTTTTTTCCCTAGGACCTTAAATAGTGCCTCTCACATAGTATGTGCTTTTcgacggttatagTTTTTCCTTGCTCAACCACCTCGC
9517	Chr2_1MB	chr2	191948411	191948452	ATTGTCATGCATCTTTTAAAAGGAATTCCTTCATGGGTTGGG	42.09	Dp107	CGACGGTTATAG			CACCTTGGCTCACCTCTGCT	TCCTTGCTCAACCACCTCGC	CACCTTGGCTCACCTCTGCTTTTTcgacggttatagTTTTATTGTCATGCATCTTTTAAAAGGAATTCCTTCATGGGTTGGGTTTTcgacggttatagTTTTTCCTTGCTCAACCACCTCGC
9518	Chr2_1MB	chr2	191948454	191948494	GAGCATGGAAATGGGCAAGAGTGTATTGTACTATGAACTCC	42.41	Dp107	CGACGGTTATAG			CACCTTGGCTCACCTCTGCT	TCCTTGCTCAACCACCTCGC	CACCTTGGCTCACCTCTGCTTTTTcgacggttatagTTTTGAGCATGGAAATGGGCAAGAGTGTATTGTACTATGAACTCCTTTTcgacggttatagTTTTTCCTTGCTCAACCACCTCGC
9519	Chr2_1MB	chr2	191948553	191948594	TAACAAGTCAAATCATTTCACCCTCCTACAAGCAAGAGTCAG	42.08	Dp107	CGACGGTTATAG			CACCTTGGCTCACCTCTGCT	TCCTTGCTCAACCACCTCGC	CACCTTGGCTCACCTCTGCTTTTTcgacggttatagTTTTTAACAAGTCAAATCATTTCACCCTCCTACAAGCAAGAGTCAGTTTTcgacggttatagTTTTTCCTTGCTCAACCACCTCGC
9520	Chr2_1MB	chr2	191948642	191948679	TTTTCCTCTTCCTTTATGGGGAGGAAGGGTTTCTTTGT	42.14	Dp107	CGACGGTTATAG			CACCTTGGCTCACCTCTGCT	TCCTTGCTCAACCACCTCGC	CACCTTGGCTCACCTCTGCTTTTTcgacggttatagTTTTTTTTCCTCTTCCTTTATGGGGAGGAAGGGTTTCTTTGTTTTTcgacggttatagTTTTTCCTTGCTCAACCACCTCGC
9521	Chr2_1MB	chr2	191948681	191948719	ACAAGTATCTTACAAAGGAGACCCTGGCTCGTTACATCT	42.48	Dp107	CGACGGTTATAG			CACCTTGGCTCACCTCTGCT	TCCTTGCTCAACCACCTCGC	CACCTTGGCTCACCTCTGCTTTTTcgacggttatagTTTTACAAGTATCTTACAAAGGAGACCCTGGCTCGTTACATCTTTTTcgacggttatagTTTTTCCTTGCTCAACCACCTCGC
9522	Chr2_1MB	chr2	191948745	191948785	TCCACGAAGAAGTTGAAAAGGAATTTGTCTTGTACAGGTGG	42.62	Dp107	CGACGGTTATAG			CACCTTGGCTCACCTCTGCT	TCCTTGCTCAACCACCTCGC	CACCTTGGCTCACCTCTGCTTTTTcgacggttatagTTTTTCCACGAAGAAGTTGAAAAGGAATTTGTCTTGTACAGGTGGTTTTcgacggttatagTTTTTCCTTGCTCAACCACCTCGC
9523	Chr2_1MB	chr2	191948787	191948826	ATAGGGCAGATTTATGGGAACATTTGAGTGATGGTTGTGC	42.88	Dp107	CGACGGTTATAG			CACCTTGGCTCACCTCTGCT	TCCTTGCTCAACCACCTCGC	CACCTTGGCTCACCTCTGCTTTTTcgacggttatagTTTTATAGGGCAGATTTATGGGAACATTTGAGTGATGGTTGTGCTTTTcgacggttatagTTTTTCCTTGCTCAACCACCTCGC
9524	Chr2_1MB	chr2	191949022	191949063	TTTTAAAGTCCACGCACAGGTTATTTGAAGGAGACAAAGAGA	42.15	Dp107	CGACGGTTATAG			CACCTTGGCTCACCTCTGCT	TCCTTGCTCAACCACCTCGC	CACCTTGGCTCACCTCTGCTTTTTcgacggttatagTTTTTTTTAAAGTCCACGCACAGGTTATTTGAAGGAGACAAAGAGATTTTcgacggttatagTTTTTCCTTGCTCAACCACCTCGC
9525	Chr2_1MB	chr2	191949073	191949110	AAATTTACTGTGTTAGCCATGGAAAGCTTTGCAGAGCT	42.06	Dp107	CGACGGTTATAG			CACCTTGGCTCACCTCTGCT	TCCTTGCTCAACCACCTCGC	CACCTTGGCTCACCTCTGCTTTTTcgacggttatagTTTTAAATTTACTGTGTTAGCCATGGAAAGCTTTGCAGAGCTTTTTcgacggttatagTTTTTCCTTGCTCAACCACCTCGC
9526	Chr2_1MB	chr2	191949215	191949253	AAAATCCATACCAACTTCCCAGTGAGGTCTTTCAGATGC	42.59	Dp107	CGACGGTTATAG			CACCTTGGCTCACCTCTGCT	TCCTTGCTCAACCACCTCGC	CACCTTGGCTCACCTCTGCTTTTTcgacggttatagTTTTAAAATCCATACCAACTTCCCAGTGAGGTCTTTCAGATGCTTTTcgacggttatagTTTTTCCTTGCTCAACCACCTCGC
9527	Chr2_1MB	chr2	191949339	191949380	TTAGTTCCATTACAAATTATGGTGCTGCATTAGCCACAAAGC	42.11	Dp107	CGACGGTTATAG			CACCTTGGCTCACCTCTGCT	TCCTTGCTCAACCACCTCGC	CACCTTGGCTCACCTCTGCTTTTTcgacggttatagTTTTTTAGTTCCATTACAAATTATGGTGCTGCATTAGCCACAAAGCTTTTcgacggttatagTTTTTCCTTGCTCAACCACCTCGC
9528	Chr2_1MB	chr2	191949446	191949485	TGGTGCTTTTGAGAATTCACGATTTTGGTGTTTCACATCT	42.08	Dp107	CGACGGTTATAG			CACCTTGGCTCACCTCTGCT	TCCTTGCTCAACCACCTCGC	CACCTTGGCTCACCTCTGCTTTTTcgacggttatagTTTTTGGTGCTTTTGAGAATTCACGATTTTGGTGTTTCACATCTTTTTcgacggttatagTTTTTCCTTGCTCAACCACCTCGC
9529	Chr2_1MB	chr2	191949504	191949545	TTCCCCTGGTAATTCCACCCACCTAAATGGAATATATTTTGC	42.3	Dp107	CGACGGTTATAG			CACCTTGGCTCACCTCTGCT	TCCTTGCTCAACCACCTCGC	CACCTTGGCTCACCTCTGCTTTTTcgacggttatagTTTTTTCCCCTGGTAATTCCACCCACCTAAATGGAATATATTTTGCTTTTcgacggttatagTTTTTCCTTGCTCAACCACCTCGC
9530	Chr2_1MB	chr2	191949648	191949688	TTCCCTCTCCTTTATGAGTTATAAAACACTTTCCCTCCCCT	42.22	Dp107	CGACGGTTATAG			CACCTTGGCTCACCTCTGCT	TCCTTGCTCAACCACCTCGC	CACCTTGGCTCACCTCTGCTTTTTcgacggttatagTTTTTTCCCTCTCCTTTATGAGTTATAAAACACTTTCCCTCCCCTTTTTcgacggttatagTTTTTCCTTGCTCAACCACCTCGC
9531	Chr2_1MB	chr2	191949720	191949756	TTTTCTGCTCTAGGGATGAAAATGGAAGACCAGGGAA	42.05	Dp107	CGACGGTTATAG			CACCTTGGCTCACCTCTGCT	TCCTTGCTCAACCACCTCGC	CACCTTGGCTCACCTCTGCTTTTTcgacggttatagTTTTTTTTCTGCTCTAGGGATGAAAATGGAAGACCAGGGAATTTTcgacggttatagTTTTTCCTTGCTCAACCACCTCGC
9532	Chr2_1MB	chr2	191949847	191949888	CCATCATTTCCCTTGATCTTGGAATCATTCAAAACCTAGCCA	42.61	Dp107	CGACGGTTATAG			CACCTTGGCTCACCTCTGCT	TCCTTGCTCAACCACCTCGC	CACCTTGGCTCACCTCTGCTTTTTcgacggttatagTTTTCCATCATTTCCCTTGATCTTGGAATCATTCAAAACCTAGCCATTTTcgacggttatagTTTTTCCTTGCTCAACCACCTCGC
9533	Chr2_1MB	chr2	191949890	191949928	TGAGTCCTGTACGAACTAATGTGCTGTCTCAAGATGAGA	42.32	Dp107	CGACGGTTATAG			CACCTTGGCTCACCTCTGCT	TCCTTGCTCAACCACCTCGC	CACCTTGGCTCACCTCTGCTTTTTcgacggttatagTTTTTGAGTCCTGTACGAACTAATGTGCTGTCTCAAGATGAGATTTTcgacggttatagTTTTTCCTTGCTCAACCACCTCGC
9534	Chr2_1MB	chr2	191950176	191950217	CATGTTTTCATTGGTGTAGATTACCACAAATGCAAGGCAACA	42.44	Dp108	TTACTATCGACG			CACCTTGGCTCACCTCTGCT	TCCTTGCTCAACCACCTCGC	CACCTTGGCTCACCTCTGCTTTTTttactatcgacgTTTTCATGTTTTCATTGGTGTAGATTACCACAAATGCAAGGCAACATTTTttactatcgacgTTTTTCCTTGCTCAACCACCTCGC
9535	Chr2_1MB	chr2	191950249	191950289	ATAATACTGTATTGTGTAGTCCAAGCTCTCGGTAGTCCAGC	42.31	Dp108	TTACTATCGACG			CACCTTGGCTCACCTCTGCT	TCCTTGCTCAACCACCTCGC	CACCTTGGCTCACCTCTGCTTTTTttactatcgacgTTTTATAATACTGTATTGTGTAGTCCAAGCTCTCGGTAGTCCAGCTTTTttactatcgacgTTTTTCCTTGCTCAACCACCTCGC
9536	Chr2_1MB	chr2	191950291	191950327	ACTGTGAAACATGCTCCCTTTAGATTAACCTCGTGGA	42.05	Dp108	TTACTATCGACG			CACCTTGGCTCACCTCTGCT	TCCTTGCTCAACCACCTCGC	CACCTTGGCTCACCTCTGCTTTTTttactatcgacgTTTTACTGTGAAACATGCTCCCTTTAGATTAACCTCGTGGATTTTttactatcgacgTTTTTCCTTGCTCAACCACCTCGC
9537	Chr2_1MB	chr2	191950329	191950370	GCTCTTGTTGTATTGTCTGAACTGTAGTGCCCTGTATTTTGC	42.97	Dp108	TTACTATCGACG			CACCTTGGCTCACCTCTGCT	TCCTTGCTCAACCACCTCGC	CACCTTGGCTCACCTCTGCTTTTTttactatcgacgTTTTGCTCTTGTTGTATTGTCTGAACTGTAGTGCCCTGTATTTTGCTTTTttactatcgacgTTTTTCCTTGCTCAACCACCTCGC
9538	Chr2_1MB	chr2	191950372	191950407	TCTGTCTGTGAATTCTGTTGCTTCTGGGGCATTTCC	43.26	Dp108	TTACTATCGACG			CACCTTGGCTCACCTCTGCT	TCCTTGCTCAACCACCTCGC	CACCTTGGCTCACCTCTGCTTTTTttactatcgacgTTTTTCTGTCTGTGAATTCTGTTGCTTCTGGGGCATTTCCTTTTttactatcgacgTTTTTCCTTGCTCAACCACCTCGC
9539	Chr2_1MB	chr2	191950427	191950468	CAAATCTCAGTCCAATGCTATTACCTAAAGTTTGGCCCTACA	42.1	Dp108	TTACTATCGACG			CACCTTGGCTCACCTCTGCT	TCCTTGCTCAACCACCTCGC	CACCTTGGCTCACCTCTGCTTTTTttactatcgacgTTTTCAAATCTCAGTCCAATGCTATTACCTAAAGTTTGGCCCTACATTTTttactatcgacgTTTTTCCTTGCTCAACCACCTCGC
9540	Chr2_1MB	chr2	191950598	191950635	TTTTGTTGGGAATTGAACACAGGCAGAAGTTGAAGAGG	42.25	Dp108	TTACTATCGACG			CACCTTGGCTCACCTCTGCT	TCCTTGCTCAACCACCTCGC	CACCTTGGCTCACCTCTGCTTTTTttactatcgacgTTTTTTTTGTTGGGAATTGAACACAGGCAGAAGTTGAAGAGGTTTTttactatcgacgTTTTTCCTTGCTCAACCACCTCGC
9541	Chr2_1MB	chr2	191950651	191950692	TCCTTAACTGCTTACTCATTAAGGCACAAAGAATGACTCAGC	42.23	Dp108	TTACTATCGACG			CACCTTGGCTCACCTCTGCT	TCCTTGCTCAACCACCTCGC	CACCTTGGCTCACCTCTGCTTTTTttactatcgacgTTTTTCCTTAACTGCTTACTCATTAAGGCACAAAGAATGACTCAGCTTTTttactatcgacgTTTTTCCTTGCTCAACCACCTCGC
9542	Chr2_1MB	chr2	191950694	191950731	CAATGCAATCAAGCAAGTCATGGGCCCATTTTATCTCA	42.5	Dp108	TTACTATCGACG			CACCTTGGCTCACCTCTGCT	TCCTTGCTCAACCACCTCGC	CACCTTGGCTCACCTCTGCTTTTTttactatcgacgTTTTCAATGCAATCAAGCAAGTCATGGGCCCATTTTATCTCATTTTttactatcgacgTTTTTCCTTGCTCAACCACCTCGC
9543	Chr2_1MB	chr2	191951214	191951254	AGAGGGAGGATAGATCTGTTAAAGAGAACATGGAGCTGAAA	42.01	Dp108	TTACTATCGACG			CACCTTGGCTCACCTCTGCT	TCCTTGCTCAACCACCTCGC	CACCTTGGCTCACCTCTGCTTTTTttactatcgacgTTTTAGAGGGAGGATAGATCTGTTAAAGAGAACATGGAGCTGAAATTTTttactatcgacgTTTTTCCTTGCTCAACCACCTCGC
9544	Chr2_1MB	chr2	191951297	191951338	AATCCAACTTCTCAACAGGGCAACTCTTCATTTTGAAACATG	42.15	Dp108	TTACTATCGACG			CACCTTGGCTCACCTCTGCT	TCCTTGCTCAACCACCTCGC	CACCTTGGCTCACCTCTGCTTTTTttactatcgacgTTTTAATCCAACTTCTCAACAGGGCAACTCTTCATTTTGAAACATGTTTTttactatcgacgTTTTTCCTTGCTCAACCACCTCGC
9545	Chr2_1MB	chr2	191951357	191951392	TTTTGTGACACATGTGGTGTTTAGGAGGAGGGCAGG	44.31	Dp108	TTACTATCGACG			CACCTTGGCTCACCTCTGCT	TCCTTGCTCAACCACCTCGC	CACCTTGGCTCACCTCTGCTTTTTttactatcgacgTTTTTTTTGTGACACATGTGGTGTTTAGGAGGAGGGCAGGTTTTttactatcgacgTTTTTCCTTGCTCAACCACCTCGC
9546	Chr2_1MB	chr2	191951456	191951497	GGAGAAGAGATAGAAGAGAGATGTAGAAGACAGGAGAGACCA	42.07	Dp108	TTACTATCGACG			CACCTTGGCTCACCTCTGCT	TCCTTGCTCAACCACCTCGC	CACCTTGGCTCACCTCTGCTTTTTttactatcgacgTTTTGGAGAAGAGATAGAAGAGAGATGTAGAAGACAGGAGAGACCATTTTttactatcgacgTTTTTCCTTGCTCAACCACCTCGC
9547	Chr2_1MB	chr2	191951512	191951548	AAAATCAAAGGAAATGGGAGGACTTCTGCTTGTTGCA	42.15	Dp108	TTACTATCGACG			CACCTTGGCTCACCTCTGCT	TCCTTGCTCAACCACCTCGC	CACCTTGGCTCACCTCTGCTTTTTttactatcgacgTTTTAAAATCAAAGGAAATGGGAGGACTTCTGCTTGTTGCATTTTttactatcgacgTTTTTCCTTGCTCAACCACCTCGC
9548	Chr2_1MB	chr2	191951566	191951607	GCAAGACCTATTTTGAAATAGGTCTTGACAGACAAATGTGGC	42.01	Dp108	TTACTATCGACG			CACCTTGGCTCACCTCTGCT	TCCTTGCTCAACCACCTCGC	CACCTTGGCTCACCTCTGCTTTTTttactatcgacgTTTTGCAAGACCTATTTTGAAATAGGTCTTGACAGACAAATGTGGCTTTTttactatcgacgTTTTTCCTTGCTCAACCACCTCGC
9549	Chr2_1MB	chr2	191951609	191951644	AGGTCATCAGGAAAGTAGGGTTTCTGGGGTTTGGAG	43.51	Dp108	TTACTATCGACG			CACCTTGGCTCACCTCTGCT	TCCTTGCTCAACCACCTCGC	CACCTTGGCTCACCTCTGCTTTTTttactatcgacgTTTTAGGTCATCAGGAAAGTAGGGTTTCTGGGGTTTGGAGTTTTttactatcgacgTTTTTCCTTGCTCAACCACCTCGC
9550	Chr2_1MB	chr2	191951646	191951681	CAGACAGCCTAGTTGGAAAGTCTGGTTTCAGAGCAG	42.8	Dp108	TTACTATCGACG			CACCTTGGCTCACCTCTGCT	TCCTTGCTCAACCACCTCGC	CACCTTGGCTCACCTCTGCTTTTTttactatcgacgTTTTCAGACAGCCTAGTTGGAAAGTCTGGTTTCAGAGCAGTTTTttactatcgacgTTTTTCCTTGCTCAACCACCTCGC
9551	Chr2_1MB	chr2	191951683	191951723	ATGTTTTCAGGTGAGTGAAATGAATCCACACTGGGAATTGG	42.97	Dp108	TTACTATCGACG			CACCTTGGCTCACCTCTGCT	TCCTTGCTCAACCACCTCGC	CACCTTGGCTCACCTCTGCTTTTTttactatcgacgTTTTATGTTTTCAGGTGAGTGAAATGAATCCACACTGGGAATTGGTTTTttactatcgacgTTTTTCCTTGCTCAACCACCTCGC
9552	Chr2_1MB	chr2	191951733	191951773	TTGACTAGTATGAATCCTGGAAAGGCTCTAGAAGGTTTGGT	42.26	Dp108	TTACTATCGACG			CACCTTGGCTCACCTCTGCT	TCCTTGCTCAACCACCTCGC	CACCTTGGCTCACCTCTGCTTTTTttactatcgacgTTTTTTGACTAGTATGAATCCTGGAAAGGCTCTAGAAGGTTTGGTTTTTttactatcgacgTTTTTCCTTGCTCAACCACCTCGC
9553	Chr2_1MB	chr2	191951809	191951849	TACTAATACAGTTTATGTGCTATGCCTTCCCCTCAAAAGCC	42.06	Dp108	TTACTATCGACG			CACCTTGGCTCACCTCTGCT	TCCTTGCTCAACCACCTCGC	CACCTTGGCTCACCTCTGCTTTTTttactatcgacgTTTTTACTAATACAGTTTATGTGCTATGCCTTCCCCTCAAAAGCCTTTTttactatcgacgTTTTTCCTTGCTCAACCACCTCGC
9554	Chr2_1MB	chr2	191951947	191951988	AGATAATCTTGAGCAGCAGAATACACAAAATCCTTCCCAGAC	42.08	Dp108	TTACTATCGACG			CACCTTGGCTCACCTCTGCT	TCCTTGCTCAACCACCTCGC	CACCTTGGCTCACCTCTGCTTTTTttactatcgacgTTTTAGATAATCTTGAGCAGCAGAATACACAAAATCCTTCCCAGACTTTTttactatcgacgTTTTTCCTTGCTCAACCACCTCGC
9555	Chr2_1MB	chr2	191951990	191952025	CAGTGCAGTATGAGCATGGTGAAGTGTCCAGGCTCT	45.21	Dp108	TTACTATCGACG			CACCTTGGCTCACCTCTGCT	TCCTTGCTCAACCACCTCGC	CACCTTGGCTCACCTCTGCTTTTTttactatcgacgTTTTCAGTGCAGTATGAGCATGGTGAAGTGTCCAGGCTCTTTTTttactatcgacgTTTTTCCTTGCTCAACCACCTCGC
9556	Chr2_1MB	chr2	191952047	191952082	CATTGCTGCCCTTGTTGCTCAGCTGTGTGAAGTCAG	45.38	Dp108	TTACTATCGACG			CACCTTGGCTCACCTCTGCT	TCCTTGCTCAACCACCTCGC	CACCTTGGCTCACCTCTGCTTTTTttactatcgacgTTTTCATTGCTGCCCTTGTTGCTCAGCTGTGTGAAGTCAGTTTTttactatcgacgTTTTTCCTTGCTCAACCACCTCGC
9557	Chr2_1MB	chr2	191952084	191952125	AATTTGCCAACTTCTACCTCAGGGTCTCTATCTTGAAAGTGG	42.97	Dp108	TTACTATCGACG			CACCTTGGCTCACCTCTGCT	TCCTTGCTCAACCACCTCGC	CACCTTGGCTCACCTCTGCTTTTTttactatcgacgTTTTAATTTGCCAACTTCTACCTCAGGGTCTCTATCTTGAAAGTGGTTTTttactatcgacgTTTTTCCTTGCTCAACCACCTCGC
9558	Chr2_1MB	chr2	191952211	191952251	AATATGTGCTTACACAATTCCTAGTGAGGAAAGGACCCTGT	42.7	Dp108	TTACTATCGACG			CACCTTGGCTCACCTCTGCT	TCCTTGCTCAACCACCTCGC	CACCTTGGCTCACCTCTGCTTTTTttactatcgacgTTTTAATATGTGCTTACACAATTCCTAGTGAGGAAAGGACCCTGTTTTTttactatcgacgTTTTTCCTTGCTCAACCACCTCGC
9559	Chr2_1MB	chr2	191952544	191952584	TAATCACTTGGCATCTAAACGTGAGAGTCGAGTTGATGAAC	42.04	Dp108	TTACTATCGACG			CACCTTGGCTCACCTCTGCT	TCCTTGCTCAACCACCTCGC	CACCTTGGCTCACCTCTGCTTTTTttactatcgacgTTTTTAATCACTTGGCATCTAAACGTGAGAGTCGAGTTGATGAACTTTTttactatcgacgTTTTTCCTTGCTCAACCACCTCGC
9560	Chr2_1MB	chr2	191952586	191952621	CAACTCGGCTTAGAGCAGCCCAAAGCTTTAGTCAAT	43.22	Dp108	TTACTATCGACG			CACCTTGGCTCACCTCTGCT	TCCTTGCTCAACCACCTCGC	CACCTTGGCTCACCTCTGCTTTTTttactatcgacgTTTTCAACTCGGCTTAGAGCAGCCCAAAGCTTTAGTCAATTTTTttactatcgacgTTTTTCCTTGCTCAACCACCTCGC
9561	Chr2_1MB	chr2	191952625	191952660	CTGCCCTTAAGCCTTGAGGCCAGGCGAGGATTTATG	45.85	Dp108	TTACTATCGACG			CACCTTGGCTCACCTCTGCT	TCCTTGCTCAACCACCTCGC	CACCTTGGCTCACCTCTGCTTTTTttactatcgacgTTTTCTGCCCTTAAGCCTTGAGGCCAGGCGAGGATTTATGTTTTttactatcgacgTTTTTCCTTGCTCAACCACCTCGC
9562	Chr2_1MB	chr2	191952676	191952716	TTTTCAAGAGCAAATGCCACACTTGTCCTCAAAGAAGATTG	42.3	Dp108	TTACTATCGACG			CACCTTGGCTCACCTCTGCT	TCCTTGCTCAACCACCTCGC	CACCTTGGCTCACCTCTGCTTTTTttactatcgacgTTTTTTTTCAAGAGCAAATGCCACACTTGTCCTCAAAGAAGATTGTTTTttactatcgacgTTTTTCCTTGCTCAACCACCTCGC
9563	Chr2_1MB	chr2	191952812	191952853	ACATTCTGATTTACTGGAGAGCTGCACAAATGAAGAAAGTCT	42.12	Dp108	TTACTATCGACG			CACCTTGGCTCACCTCTGCT	TCCTTGCTCAACCACCTCGC	CACCTTGGCTCACCTCTGCTTTTTttactatcgacgTTTTACATTCTGATTTACTGGAGAGCTGCACAAATGAAGAAAGTCTTTTTttactatcgacgTTTTTCCTTGCTCAACCACCTCGC
9564	Chr2_1MB	chr2	191952973	191953014	GATACGCATTTTGCTTAAAGTCCAATTCTTGGTTGGTTTGCA	42.67	Dp108	TTACTATCGACG			CACCTTGGCTCACCTCTGCT	TCCTTGCTCAACCACCTCGC	CACCTTGGCTCACCTCTGCTTTTTttactatcgacgTTTTGATACGCATTTTGCTTAAAGTCCAATTCTTGGTTGGTTTGCATTTTttactatcgacgTTTTTCCTTGCTCAACCACCTCGC
9565	Chr2_1MB	chr2	191953016	191953052	TTGGCTTGAAGTCCAATTCTTGGTTACCACTGGTTTG	42.21	Dp108	TTACTATCGACG			CACCTTGGCTCACCTCTGCT	TCCTTGCTCAACCACCTCGC	CACCTTGGCTCACCTCTGCTTTTTttactatcgacgTTTTTTGGCTTGAAGTCCAATTCTTGGTTACCACTGGTTTGTTTTttactatcgacgTTTTTCCTTGCTCAACCACCTCGC
9566	Chr2_1MB	chr2	191953060	191953101	ATGAAATTAAGCAAGTACTGGCCTCATTCCTTTACTCCAAGC	42.5	Dp108	TTACTATCGACG			CACCTTGGCTCACCTCTGCT	TCCTTGCTCAACCACCTCGC	CACCTTGGCTCACCTCTGCTTTTTttactatcgacgTTTTATGAAATTAAGCAAGTACTGGCCTCATTCCTTTACTCCAAGCTTTTttactatcgacgTTTTTCCTTGCTCAACCACCTCGC
9567	Chr2_1MB	chr2	191953129	191953170	TGGTTTTCTTTTCTGTTGAAACTAAAGGAAACCCCTGTGTCT	42.47	Dp108	TTACTATCGACG			CACCTTGGCTCACCTCTGCT	TCCTTGCTCAACCACCTCGC	CACCTTGGCTCACCTCTGCTTTTTttactatcgacgTTTTTGGTTTTCTTTTCTGTTGAAACTAAAGGAAACCCCTGTGTCTTTTTttactatcgacgTTTTTCCTTGCTCAACCACCTCGC
9568	Chr2_1MB	chr2	191953174	191953215	AACCTGATTCTCCAGGAAACAATTACCTTTTGATTAGGCTGG	42.4	Dp108	TTACTATCGACG			CACCTTGGCTCACCTCTGCT	TCCTTGCTCAACCACCTCGC	CACCTTGGCTCACCTCTGCTTTTTttactatcgacgTTTTAACCTGATTCTCCAGGAAACAATTACCTTTTGATTAGGCTGGTTTTttactatcgacgTTTTTCCTTGCTCAACCACCTCGC
9569	Chr2_1MB	chr2	191953484	191953525	TAATTTGTACCACCCCAATATGCTATTGTACCACTCCATTGG	42.07	Dp108	TTACTATCGACG			CACCTTGGCTCACCTCTGCT	TCCTTGCTCAACCACCTCGC	CACCTTGGCTCACCTCTGCTTTTTttactatcgacgTTTTTAATTTGTACCACCCCAATATGCTATTGTACCACTCCATTGGTTTTttactatcgacgTTTTTCCTTGCTCAACCACCTCGC
9570	Chr2_1MB	chr2	191953539	191953580	CTTATGCTAAGGACATAGGACTCATAGAGAATGGATGGCTGC	42.69	Dp108	TTACTATCGACG			CACCTTGGCTCACCTCTGCT	TCCTTGCTCAACCACCTCGC	CACCTTGGCTCACCTCTGCTTTTTttactatcgacgTTTTCTTATGCTAAGGACATAGGACTCATAGAGAATGGATGGCTGCTTTTttactatcgacgTTTTTCCTTGCTCAACCACCTCGC
9571	Chr2_1MB	chr2	191953582	191953617	GAGTCCATGAAGGAACTCACCTCGGAGGGATCTGAT	44.08	Dp108	TTACTATCGACG			CACCTTGGCTCACCTCTGCT	TCCTTGCTCAACCACCTCGC	CACCTTGGCTCACCTCTGCTTTTTttactatcgacgTTTTGAGTCCATGAAGGAACTCACCTCGGAGGGATCTGATTTTTttactatcgacgTTTTTCCTTGCTCAACCACCTCGC
9572	Chr2_1MB	chr2	191953629	191953670	GTAACAATATATCCCTTTATTTGGGTAGCCACCAAGTGCTGT	42.17	Dp108	TTACTATCGACG			CACCTTGGCTCACCTCTGCT	TCCTTGCTCAACCACCTCGC	CACCTTGGCTCACCTCTGCTTTTTttactatcgacgTTTTGTAACAATATATCCCTTTATTTGGGTAGCCACCAAGTGCTGTTTTTttactatcgacgTTTTTCCTTGCTCAACCACCTCGC
9573	Chr2_1MB	chr2	191953672	191953707	ACTGACCTTGTGATGCAGAGGACCACCACACAGATG	45.18	Dp108	TTACTATCGACG			CACCTTGGCTCACCTCTGCT	TCCTTGCTCAACCACCTCGC	CACCTTGGCTCACCTCTGCTTTTTttactatcgacgTTTTACTGACCTTGTGATGCAGAGGACCACCACACAGATGTTTTttactatcgacgTTTTTCCTTGCTCAACCACCTCGC
9574	Chr2_1MB	chr2	191953709	191953747	CAGCAATCTGAATTGTTCCAATCACAGCTGCGATTAAGA	42.07	Dp108	TTACTATCGACG			CACCTTGGCTCACCTCTGCT	TCCTTGCTCAACCACCTCGC	CACCTTGGCTCACCTCTGCTTTTTttactatcgacgTTTTCAGCAATCTGAATTGTTCCAATCACAGCTGCGATTAAGATTTTttactatcgacgTTTTTCCTTGCTCAACCACCTCGC
9575	Chr2_1MB	chr2	191953749	191953788	ATACTGAAATCGTACAGGACCGGGAACAACGTATAGAACA	42.44	Dp108	TTACTATCGACG			CACCTTGGCTCACCTCTGCT	TCCTTGCTCAACCACCTCGC	CACCTTGGCTCACCTCTGCTTTTTttactatcgacgTTTTATACTGAAATCGTACAGGACCGGGAACAACGTATAGAACATTTTttactatcgacgTTTTTCCTTGCTCAACCACCTCGC
9576	Chr2_1MB	chr2	191953801	191953838	TTTTCACAGTGTTGTCCAGTATAACCAGCATCACACCT	42.38	Dp108	TTACTATCGACG			CACCTTGGCTCACCTCTGCT	TCCTTGCTCAACCACCTCGC	CACCTTGGCTCACCTCTGCTTTTTttactatcgacgTTTTTTTTCACAGTGTTGTCCAGTATAACCAGCATCACACCTTTTTttactatcgacgTTTTTCCTTGCTCAACCACCTCGC
9577	Chr2_1MB	chr2	191953840	191953877	GAAGAAATTATAGTGCCCAGTTACCTGTAGGGTGCTGC	42.65	Dp108	TTACTATCGACG			CACCTTGGCTCACCTCTGCT	TCCTTGCTCAACCACCTCGC	CACCTTGGCTCACCTCTGCTTTTTttactatcgacgTTTTGAAGAAATTATAGTGCCCAGTTACCTGTAGGGTGCTGCTTTTttactatcgacgTTTTTCCTTGCTCAACCACCTCGC
9578	Chr2_1MB	chr2	191954711	191954752	GTAAGTATGACGTAGGCAACATAGTTCTGCAAAACAAGACGA	42.2	Dp108	TTACTATCGACG			CACCTTGGCTCACCTCTGCT	TCCTTGCTCAACCACCTCGC	CACCTTGGCTCACCTCTGCTTTTTttactatcgacgTTTTGTAAGTATGACGTAGGCAACATAGTTCTGCAAAACAAGACGATTTTttactatcgacgTTTTTCCTTGCTCAACCACCTCGC
9579	Chr2_1MB	chr2	191954756	191954795	ATTGTTCATCTGAGAATGAATGTTGCCTCCTCTCACTCAA	42.03	Dp108	TTACTATCGACG			CACCTTGGCTCACCTCTGCT	TCCTTGCTCAACCACCTCGC	CACCTTGGCTCACCTCTGCTTTTTttactatcgacgTTTTATTGTTCATCTGAGAATGAATGTTGCCTCCTCTCACTCAATTTTttactatcgacgTTTTTCCTTGCTCAACCACCTCGC
9580	Chr2_1MB	chr2	191954973	191955013	CTCTCCATCAGGAAGGGTTTAATAATAATGACACTGCTGGG	42.08	Dp108	TTACTATCGACG			CACCTTGGCTCACCTCTGCT	TCCTTGCTCAACCACCTCGC	CACCTTGGCTCACCTCTGCTTTTTttactatcgacgTTTTCTCTCCATCAGGAAGGGTTTAATAATAATGACACTGCTGGGTTTTttactatcgacgTTTTTCCTTGCTCAACCACCTCGC
9581	Chr2_1MB	chr2	191955021	191955059	GGGGTAGCAAGAGTAACTTCTCAGTTTTGTTCACTCTGC	42.65	Dp108	TTACTATCGACG			CACCTTGGCTCACCTCTGCT	TCCTTGCTCAACCACCTCGC	CACCTTGGCTCACCTCTGCTTTTTttactatcgacgTTTTGGGGTAGCAAGAGTAACTTCTCAGTTTTGTTCACTCTGCTTTTttactatcgacgTTTTTCCTTGCTCAACCACCTCGC
9582	Chr2_1MB	chr2	191955061	191955102	TTACTTCAGTTGAAGGCCTGTGCTAGTATATTTTGTGGAGGG	42.97	Dp108	TTACTATCGACG			CACCTTGGCTCACCTCTGCT	TCCTTGCTCAACCACCTCGC	CACCTTGGCTCACCTCTGCTTTTTttactatcgacgTTTTTTACTTCAGTTGAAGGCCTGTGCTAGTATATTTTGTGGAGGGTTTTttactatcgacgTTTTTCCTTGCTCAACCACCTCGC
9583	Chr2_1MB	chr2	191955467	191955502	CTCTCAAGTAGCTCCTGGACTACAGGTTGCATGCCA	44.76	Dp108	TTACTATCGACG			CACCTTGGCTCACCTCTGCT	TCCTTGCTCAACCACCTCGC	CACCTTGGCTCACCTCTGCTTTTTttactatcgacgTTTTCTCTCAAGTAGCTCCTGGACTACAGGTTGCATGCCATTTTttactatcgacgTTTTTCCTTGCTCAACCACCTCGC
9584	Chr2_1MB	chr2	191955719	191955754	GGGGTATGGCTAATGATTTCACTTTGCACGGCTCCA	44.59	Dp108	TTACTATCGACG			CACCTTGGCTCACCTCTGCT	TCCTTGCTCAACCACCTCGC	CACCTTGGCTCACCTCTGCTTTTTttactatcgacgTTTTGGGGTATGGCTAATGATTTCACTTTGCACGGCTCCATTTTttactatcgacgTTTTTCCTTGCTCAACCACCTCGC
9585	Chr2_1MB	chr2	191955756	191955795	GGGAGAGCAGATCTATAGAAAATAGTGAATGCCTGGCAAA	42.02	Dp108	TTACTATCGACG			CACCTTGGCTCACCTCTGCT	TCCTTGCTCAACCACCTCGC	CACCTTGGCTCACCTCTGCTTTTTttactatcgacgTTTTGGGAGAGCAGATCTATAGAAAATAGTGAATGCCTGGCAAATTTTttactatcgacgTTTTTCCTTGCTCAACCACCTCGC
9586	Chr2_1MB	chr2	191955819	191955860	GAAGACCTGAAGGACTTAGGAAAAGATGAACTCTGAGAAGCA	42.59	Dp108	TTACTATCGACG			CACCTTGGCTCACCTCTGCT	TCCTTGCTCAACCACCTCGC	CACCTTGGCTCACCTCTGCTTTTTttactatcgacgTTTTGAAGACCTGAAGGACTTAGGAAAAGATGAACTCTGAGAAGCATTTTttactatcgacgTTTTTCCTTGCTCAACCACCTCGC
9587	Chr2_1MB	chr2	191955930	191955970	TCTGTGTTCAGGAGAAAGAGTGGTAATATGGAGGAACTTGT	42.31	Dp108	TTACTATCGACG			CACCTTGGCTCACCTCTGCT	TCCTTGCTCAACCACCTCGC	CACCTTGGCTCACCTCTGCTTTTTttactatcgacgTTTTTCTGTGTTCAGGAGAAAGAGTGGTAATATGGAGGAACTTGTTTTTttactatcgacgTTTTTCCTTGCTCAACCACCTCGC
9588	Chr2_1MB	chr2	191956121	191956161	GAGGAGCAGAGAAAAGTTTTGTTGCTGATTACCCATTCAAG	42.06	Dp108	TTACTATCGACG			CACCTTGGCTCACCTCTGCT	TCCTTGCTCAACCACCTCGC	CACCTTGGCTCACCTCTGCTTTTTttactatcgacgTTTTGAGGAGCAGAGAAAAGTTTTGTTGCTGATTACCCATTCAAGTTTTttactatcgacgTTTTTCCTTGCTCAACCACCTCGC
9589	Chr2_1MB	chr2	191956246	191956286	AATGTTACCTGCAAGATGGCTCCTGCATATTGATAGAATGC	42.69	Dp108	TTACTATCGACG			CACCTTGGCTCACCTCTGCT	TCCTTGCTCAACCACCTCGC	CACCTTGGCTCACCTCTGCTTTTTttactatcgacgTTTTAATGTTACCTGCAAGATGGCTCCTGCATATTGATAGAATGCTTTTttactatcgacgTTTTTCCTTGCTCAACCACCTCGC
9590	Chr2_1MB	chr2	191956288	191956323	CACACTTCCCATGCATGCAGAAGCCATTGTAATGTT	42.73	Dp108	TTACTATCGACG			CACCTTGGCTCACCTCTGCT	TCCTTGCTCAACCACCTCGC	CACCTTGGCTCACCTCTGCTTTTTttactatcgacgTTTTCACACTTCCCATGCATGCAGAAGCCATTGTAATGTTTTTTttactatcgacgTTTTTCCTTGCTCAACCACCTCGC
9591	Chr2_1MB	chr2	191956325	191956360	CGGACAAGGTATGTGGTGTTCTCTGGCACTTTCTTC	43.09	Dp108	TTACTATCGACG			CACCTTGGCTCACCTCTGCT	TCCTTGCTCAACCACCTCGC	CACCTTGGCTCACCTCTGCTTTTTttactatcgacgTTTTCGGACAAGGTATGTGGTGTTCTCTGGCACTTTCTTCTTTTttactatcgacgTTTTTCCTTGCTCAACCACCTCGC
9592	Chr2_1MB	chr2	191956416	191956457	CTTAGCCTGGTAAGATCAACCAGTACATTAAGAAGCAAAGCT	42.03	Dp108	TTACTATCGACG			CACCTTGGCTCACCTCTGCT	TCCTTGCTCAACCACCTCGC	CACCTTGGCTCACCTCTGCTTTTTttactatcgacgTTTTCTTAGCCTGGTAAGATCAACCAGTACATTAAGAAGCAAAGCTTTTTttactatcgacgTTTTTCCTTGCTCAACCACCTCGC
9593	Chr2_1MB	chr2	191956459	191956499	TGGTAGGCAAAGATATTTAAAAGGGCAAGAACTAAAGGGCT	42.24	Dp108	TTACTATCGACG			CACCTTGGCTCACCTCTGCT	TCCTTGCTCAACCACCTCGC	CACCTTGGCTCACCTCTGCTTTTTttactatcgacgTTTTTGGTAGGCAAAGATATTTAAAAGGGCAAGAACTAAAGGGCTTTTTttactatcgacgTTTTTCCTTGCTCAACCACCTCGC
9594	Chr2_1MB	chr2	191956606	191956647	TCCTACATCTTTAACAGCTAGTGGTGTTTCTAGGACTTGTCA	42.03	Dp108	TTACTATCGACG			CACCTTGGCTCACCTCTGCT	TCCTTGCTCAACCACCTCGC	CACCTTGGCTCACCTCTGCTTTTTttactatcgacgTTTTTCCTACATCTTTAACAGCTAGTGGTGTTTCTAGGACTTGTCATTTTttactatcgacgTTTTTCCTTGCTCAACCACCTCGC
9595	Chr2_1MB	chr2	191956661	191956701	TTCCTCACATAGGGACCGTACATTGATCATGAAATACTCCA	42.29	Dp108	TTACTATCGACG			CACCTTGGCTCACCTCTGCT	TCCTTGCTCAACCACCTCGC	CACCTTGGCTCACCTCTGCTTTTTttactatcgacgTTTTTTCCTCACATAGGGACCGTACATTGATCATGAAATACTCCATTTTttactatcgacgTTTTTCCTTGCTCAACCACCTCGC
9596	Chr2_1MB	chr2	191956809	191956850	ATATGGCCGTGTTCAATTGTTAAACACACATTTTCCAAACCG	42.65	Dp108	TTACTATCGACG			CACCTTGGCTCACCTCTGCT	TCCTTGCTCAACCACCTCGC	CACCTTGGCTCACCTCTGCTTTTTttactatcgacgTTTTATATGGCCGTGTTCAATTGTTAAACACACATTTTCCAAACCGTTTTttactatcgacgTTTTTCCTTGCTCAACCACCTCGC
9597	Chr2_1MB	chr2	191957083	191957123	AACGAATAAACGTGGATTCTAAAGTGAACACTTTTGCCTGC	42.22	Dp108	TTACTATCGACG			CACCTTGGCTCACCTCTGCT	TCCTTGCTCAACCACCTCGC	CACCTTGGCTCACCTCTGCTTTTTttactatcgacgTTTTAACGAATAAACGTGGATTCTAAAGTGAACACTTTTGCCTGCTTTTttactatcgacgTTTTTCCTTGCTCAACCACCTCGC
9598	Chr2_1MB	chr2	191957356	191957397	ATCTGAAGACACTCTTCAATCTGAAGGTACTCTTCAACACCC	42.59	Dp108	TTACTATCGACG			CACCTTGGCTCACCTCTGCT	TCCTTGCTCAACCACCTCGC	CACCTTGGCTCACCTCTGCTTTTTttactatcgacgTTTTATCTGAAGACACTCTTCAATCTGAAGGTACTCTTCAACACCCTTTTttactatcgacgTTTTTCCTTGCTCAACCACCTCGC
9599	Chr2_1MB	chr2	191957858	191957899	TTGCACATCGATAGCAGCTATTTAACTGAACATACCACTTCC	42.27	Dp108	TTACTATCGACG			CACCTTGGCTCACCTCTGCT	TCCTTGCTCAACCACCTCGC	CACCTTGGCTCACCTCTGCTTTTTttactatcgacgTTTTTTGCACATCGATAGCAGCTATTTAACTGAACATACCACTTCCTTTTttactatcgacgTTTTTCCTTGCTCAACCACCTCGC
9600	Chr2_1MB	chr2	191957983	191958018	TTTTGGTAGCAAGTGCAGCTGCAGTAAGCAAATACA	42.26	Dp108	TTACTATCGACG			CACCTTGGCTCACCTCTGCT	TCCTTGCTCAACCACCTCGC	CACCTTGGCTCACCTCTGCTTTTTttactatcgacgTTTTTTTTGGTAGCAAGTGCAGCTGCAGTAAGCAAATACATTTTttactatcgacgTTTTTCCTTGCTCAACCACCTCGC
9601	Chr2_1MB	chr2	191958020	191958061	CAAAATTAAAGTGGGTAGTGTTGGGTGAAATTTCCCACATGG	42.36	Dp108	TTACTATCGACG			CACCTTGGCTCACCTCTGCT	TCCTTGCTCAACCACCTCGC	CACCTTGGCTCACCTCTGCTTTTTttactatcgacgTTTTCAAAATTAAAGTGGGTAGTGTTGGGTGAAATTTCCCACATGGTTTTttactatcgacgTTTTTCCTTGCTCAACCACCTCGC
9602	Chr2_1MB	chr2	191958065	191958100	CGTGTGACCAAAATGGAAGCGGGGCAGTTCATGAAC	45.55	Dp108	TTACTATCGACG			CACCTTGGCTCACCTCTGCT	TCCTTGCTCAACCACCTCGC	CACCTTGGCTCACCTCTGCTTTTTttactatcgacgTTTTCGTGTGACCAAAATGGAAGCGGGGCAGTTCATGAACTTTTttactatcgacgTTTTTCCTTGCTCAACCACCTCGC
9603	Chr2_1MB	chr2	191958138	191958173	GGGGCTACACACTATAGCGATCAAACCATGCACCTG	44.34	Dp108	TTACTATCGACG			CACCTTGGCTCACCTCTGCT	TCCTTGCTCAACCACCTCGC	CACCTTGGCTCACCTCTGCTTTTTttactatcgacgTTTTGGGGCTACACACTATAGCGATCAAACCATGCACCTGTTTTttactatcgacgTTTTTCCTTGCTCAACCACCTCGC
9604	Chr2_1MB	chr2	191958175	191958210	TGTTTAAAGGAGACTTTAGCAGTGGGGTTTGCCAGT	42.77	Dp108	TTACTATCGACG			CACCTTGGCTCACCTCTGCT	TCCTTGCTCAACCACCTCGC	CACCTTGGCTCACCTCTGCTTTTTttactatcgacgTTTTTGTTTAAAGGAGACTTTAGCAGTGGGGTTTGCCAGTTTTTttactatcgacgTTTTTCCTTGCTCAACCACCTCGC
9605	Chr2_1MB	chr2	191958212	191958248	ACACTGCTGGTGTAATGAACCAGCTCTGATTTTCACT	42.64	Dp108	TTACTATCGACG			CACCTTGGCTCACCTCTGCT	TCCTTGCTCAACCACCTCGC	CACCTTGGCTCACCTCTGCTTTTTttactatcgacgTTTTACACTGCTGGTGTAATGAACCAGCTCTGATTTTCACTTTTTttactatcgacgTTTTTCCTTGCTCAACCACCTCGC
9606	Chr2_1MB	chr2	191958282	191958323	TTCGACACTTCTATGGTTCATTAATAACCCCTCAGTGCTTCT	42.54	Dp108	TTACTATCGACG			CACCTTGGCTCACCTCTGCT	TCCTTGCTCAACCACCTCGC	CACCTTGGCTCACCTCTGCTTTTTttactatcgacgTTTTTTCGACACTTCTATGGTTCATTAATAACCCCTCAGTGCTTCTTTTTttactatcgacgTTTTTCCTTGCTCAACCACCTCGC
9607	Chr2_1MB	chr2	191958325	191958360	AACACCTGCATGCAGGGAAATTTTCTGTGACTTCCC	43.77	Dp108	TTACTATCGACG			CACCTTGGCTCACCTCTGCT	TCCTTGCTCAACCACCTCGC	CACCTTGGCTCACCTCTGCTTTTTttactatcgacgTTTTAACACCTGCATGCAGGGAAATTTTCTGTGACTTCCCTTTTttactatcgacgTTTTTCCTTGCTCAACCACCTCGC
9608	Chr2_1MB	chr2	191958499	191958540	TTTTAACACTGTACCTCACCCCATACTGACAGTTTGTTTCTG	42.15	Dp108	TTACTATCGACG			CACCTTGGCTCACCTCTGCT	TCCTTGCTCAACCACCTCGC	CACCTTGGCTCACCTCTGCTTTTTttactatcgacgTTTTTTTTAACACTGTACCTCACCCCATACTGACAGTTTGTTTCTGTTTTttactatcgacgTTTTTCCTTGCTCAACCACCTCGC
9609	Chr2_1MB	chr2	191958583	191958620	AAAATAAGAGCTTGTCTGAATGAGGCTGCTGCCTTAGT	42.5	Dp108	TTACTATCGACG			CACCTTGGCTCACCTCTGCT	TCCTTGCTCAACCACCTCGC	CACCTTGGCTCACCTCTGCTTTTTttactatcgacgTTTTAAAATAAGAGCTTGTCTGAATGAGGCTGCTGCCTTAGTTTTTttactatcgacgTTTTTCCTTGCTCAACCACCTCGC
9610	Chr2_1MB	chr2	191958628	191958669	GAGATGGATATTTTCACAAAGTTCATTATCCAGCCAGGGTGA	42.15	Dp108	TTACTATCGACG			CACCTTGGCTCACCTCTGCT	TCCTTGCTCAACCACCTCGC	CACCTTGGCTCACCTCTGCTTTTTttactatcgacgTTTTGAGATGGATATTTTCACAAAGTTCATTATCCAGCCAGGGTGATTTTttactatcgacgTTTTTCCTTGCTCAACCACCTCGC
9611	Chr2_1MB	chr2	191958717	191958757	TACACTATTCCTTATGAGCTTGGAGTGCTCTGTTATGCTGC	43.04	Dp108	TTACTATCGACG			CACCTTGGCTCACCTCTGCT	TCCTTGCTCAACCACCTCGC	CACCTTGGCTCACCTCTGCTTTTTttactatcgacgTTTTTACACTATTCCTTATGAGCTTGGAGTGCTCTGTTATGCTGCTTTTttactatcgacgTTTTTCCTTGCTCAACCACCTCGC
9612	Chr2_1MB	chr2	191959337	191959377	TCTGATACAATCTGAGTTATCTGCAGCAGAGCTAATAGGGC	42.56	Dp108	TTACTATCGACG			CACCTTGGCTCACCTCTGCT	TCCTTGCTCAACCACCTCGC	CACCTTGGCTCACCTCTGCTTTTTttactatcgacgTTTTTCTGATACAATCTGAGTTATCTGCAGCAGAGCTAATAGGGCTTTTttactatcgacgTTTTTCCTTGCTCAACCACCTCGC
9613	Chr2_1MB	chr2	191959379	191959414	CCATGCCCATTGCTAGTCAACACTTCAGTCAAGAGC	43.51	Dp108	TTACTATCGACG			CACCTTGGCTCACCTCTGCT	TCCTTGCTCAACCACCTCGC	CACCTTGGCTCACCTCTGCTTTTTttactatcgacgTTTTCCATGCCCATTGCTAGTCAACACTTCAGTCAAGAGCTTTTttactatcgacgTTTTTCCTTGCTCAACCACCTCGC
9614	Chr2_1MB	chr2	191959434	191959474	ATAGTACAGCTACTCATATTGTTTCTACCCTGGTGCTTGCA	42.52	Dp108	TTACTATCGACG			CACCTTGGCTCACCTCTGCT	TCCTTGCTCAACCACCTCGC	CACCTTGGCTCACCTCTGCTTTTTttactatcgacgTTTTATAGTACAGCTACTCATATTGTTTCTACCCTGGTGCTTGCATTTTttactatcgacgTTTTTCCTTGCTCAACCACCTCGC
9615	Chr2_1MB	chr2	191959476	191959514	GGAAAGAAACAGGGAAAGCTAAAGAGACAGAGAATGGCA	42.5	Dp108	TTACTATCGACG			CACCTTGGCTCACCTCTGCT	TCCTTGCTCAACCACCTCGC	CACCTTGGCTCACCTCTGCTTTTTttactatcgacgTTTTGGAAAGAAACAGGGAAAGCTAAAGAGACAGAGAATGGCATTTTttactatcgacgTTTTTCCTTGCTCAACCACCTCGC
9616	Chr2_1MB	chr2	191959516	191959551	ATGGTGAGGCCTTACCTTACTGCAAGTCAAGTAAGG	42.34	Dp108	TTACTATCGACG			CACCTTGGCTCACCTCTGCT	TCCTTGCTCAACCACCTCGC	CACCTTGGCTCACCTCTGCTTTTTttactatcgacgTTTTATGGTGAGGCCTTACCTTACTGCAAGTCAAGTAAGGTTTTttactatcgacgTTTTTCCTTGCTCAACCACCTCGC
9617	Chr2_1MB	chr2	191959568	191959609	GGGGCAAAGCCAGATTTAGCAGTTCAGACTTAAATCAATACA	42.62	Dp108	TTACTATCGACG			CACCTTGGCTCACCTCTGCT	TCCTTGCTCAACCACCTCGC	CACCTTGGCTCACCTCTGCTTTTTttactatcgacgTTTTGGGGCAAAGCCAGATTTAGCAGTTCAGACTTAAATCAATACATTTTttactatcgacgTTTTTCCTTGCTCAACCACCTCGC
9618	Chr2_1MB	chr2	191959791	191959832	GTTTTCCTTTGGACAAAGATTAAAGGTTGGCCAAAGAAGTCC	42.42	Dp108	TTACTATCGACG			CACCTTGGCTCACCTCTGCT	TCCTTGCTCAACCACCTCGC	CACCTTGGCTCACCTCTGCTTTTTttactatcgacgTTTTGTTTTCCTTTGGACAAAGATTAAAGGTTGGCCAAAGAAGTCCTTTTttactatcgacgTTTTTCCTTGCTCAACCACCTCGC
9619	Chr2_1MB	chr2	191959840	191959881	TAAGTTGTATTATCTATCCAAGTGCTCTCCAAGCTGGTGTGT	42.42	Dp108	TTACTATCGACG			CACCTTGGCTCACCTCTGCT	TCCTTGCTCAACCACCTCGC	CACCTTGGCTCACCTCTGCTTTTTttactatcgacgTTTTTAAGTTGTATTATCTATCCAAGTGCTCTCCAAGCTGGTGTGTTTTTttactatcgacgTTTTTCCTTGCTCAACCACCTCGC
9620	Chr2_1MB	chr2	191959984	191960019	TCGTGTCTCTGCCTCCCTCTTAGGTGGGACTATAGG	44.66	Dp108	TTACTATCGACG			CACCTTGGCTCACCTCTGCT	TCCTTGCTCAACCACCTCGC	CACCTTGGCTCACCTCTGCTTTTTttactatcgacgTTTTTCGTGTCTCTGCCTCCCTCTTAGGTGGGACTATAGGTTTTttactatcgacgTTTTTCCTTGCTCAACCACCTCGC
9621	Chr2_1MB	chr2	191960200	191960235	TGAACTAGCCAACCCAGAGTCCCAGGTGCAGAGATA	45.33	Dp108	TTACTATCGACG			CACCTTGGCTCACCTCTGCT	TCCTTGCTCAACCACCTCGC	CACCTTGGCTCACCTCTGCTTTTTttactatcgacgTTTTTGAACTAGCCAACCCAGAGTCCCAGGTGCAGAGATATTTTttactatcgacgTTTTTCCTTGCTCAACCACCTCGC
9622	Chr2_1MB	chr2	191960285	191960325	ACCCATTTCTCTTGTTCTGATGCTCTGTTGTCTAGTCATTC	42.03	Dp108	TTACTATCGACG			CACCTTGGCTCACCTCTGCT	TCCTTGCTCAACCACCTCGC	CACCTTGGCTCACCTCTGCTTTTTttactatcgacgTTTTACCCATTTCTCTTGTTCTGATGCTCTGTTGTCTAGTCATTCTTTTttactatcgacgTTTTTCCTTGCTCAACCACCTCGC
9623	Chr2_1MB	chr2	191960333	191960373	AATTCGACTTCTATGTAGCCTTCACATTGGAATGGCTTTGA	42.26	Dp108	TTACTATCGACG			CACCTTGGCTCACCTCTGCT	TCCTTGCTCAACCACCTCGC	CACCTTGGCTCACCTCTGCTTTTTttactatcgacgTTTTAATTCGACTTCTATGTAGCCTTCACATTGGAATGGCTTTGATTTTttactatcgacgTTTTTCCTTGCTCAACCACCTCGC
9624	Chr2_1MB	chr2	191960464	191960499	GGGGTCACATGTCATCTTCATCCCACTCAATTCTGA	42.4	Dp108	TTACTATCGACG			CACCTTGGCTCACCTCTGCT	TCCTTGCTCAACCACCTCGC	CACCTTGGCTCACCTCTGCTTTTTttactatcgacgTTTTGGGGTCACATGTCATCTTCATCCCACTCAATTCTGATTTTttactatcgacgTTTTTCCTTGCTCAACCACCTCGC
9625	Chr2_1MB	chr2	191960506	191960547	TTAAGGTCAAACTTGTGCTGTATAGACCAGAGAACTAGACCC	42.32	Dp108	TTACTATCGACG			CACCTTGGCTCACCTCTGCT	TCCTTGCTCAACCACCTCGC	CACCTTGGCTCACCTCTGCTTTTTttactatcgacgTTTTTTAAGGTCAAACTTGTGCTGTATAGACCAGAGAACTAGACCCTTTTttactatcgacgTTTTTCCTTGCTCAACCACCTCGC
9626	Chr2_1MB	chr2	191960582	191960617	GGGGCTGGTCAAATGATATTTCTCTGGTAATGCCCC	43.22	Dp108	TTACTATCGACG			CACCTTGGCTCACCTCTGCT	TCCTTGCTCAACCACCTCGC	CACCTTGGCTCACCTCTGCTTTTTttactatcgacgTTTTGGGGCTGGTCAAATGATATTTCTCTGGTAATGCCCCTTTTttactatcgacgTTTTTCCTTGCTCAACCACCTCGC
9627	Chr2_1MB	chr2	191960659	191960699	GGCCATTGATTCATACAGAAGAGTCTGATTCTGTGTAAGCG	42.45	Dp108	TTACTATCGACG			CACCTTGGCTCACCTCTGCT	TCCTTGCTCAACCACCTCGC	CACCTTGGCTCACCTCTGCTTTTTttactatcgacgTTTTGGCCATTGATTCATACAGAAGAGTCTGATTCTGTGTAAGCGTTTTttactatcgacgTTTTTCCTTGCTCAACCACCTCGC
9628	Chr2_1MB	chr2	191960729	191960769	TAGAGGAAACATCAGGAATTTAGTGGATGTTTTAGGTGGGC	42.04	Dp108	TTACTATCGACG			CACCTTGGCTCACCTCTGCT	TCCTTGCTCAACCACCTCGC	CACCTTGGCTCACCTCTGCTTTTTttactatcgacgTTTTTAGAGGAAACATCAGGAATTTAGTGGATGTTTTAGGTGGGCTTTTttactatcgacgTTTTTCCTTGCTCAACCACCTCGC
9629	Chr2_1MB	chr2	191960791	191960831	AAACAACTAGAGCTGTTCAGTAGGAGAATGAGTGAGTTCCA	42.36	Dp108	TTACTATCGACG			CACCTTGGCTCACCTCTGCT	TCCTTGCTCAACCACCTCGC	CACCTTGGCTCACCTCTGCTTTTTttactatcgacgTTTTAAACAACTAGAGCTGTTCAGTAGGAGAATGAGTGAGTTCCATTTTttactatcgacgTTTTTCCTTGCTCAACCACCTCGC
9630	Chr2_1MB	chr2	191960833	191960870	TGTAAAATAGTGGGCTTCTGGTGGTATTGAAAGGAGCT	42.09	Dp108	TTACTATCGACG			CACCTTGGCTCACCTCTGCT	TCCTTGCTCAACCACCTCGC	CACCTTGGCTCACCTCTGCTTTTTttactatcgacgTTTTTGTAAAATAGTGGGCTTCTGGTGGTATTGAAAGGAGCTTTTTttactatcgacgTTTTTCCTTGCTCAACCACCTCGC
9631	Chr2_1MB	chr2	191960872	191960909	TGTGGCCATTTCTCAGGGATGTTGTAGACTGTTAATGT	42.19	Dp108	TTACTATCGACG			CACCTTGGCTCACCTCTGCT	TCCTTGCTCAACCACCTCGC	CACCTTGGCTCACCTCTGCTTTTTttactatcgacgTTTTTGTGGCCATTTCTCAGGGATGTTGTAGACTGTTAATGTTTTTttactatcgacgTTTTTCCTTGCTCAACCACCTCGC
9632	Chr2_1MB	chr2	191961260	191961301	AATCATGCTTTAACATCCCATATGATCTTGACACGCACATGC	43.05	Dp108	TTACTATCGACG			CACCTTGGCTCACCTCTGCT	TCCTTGCTCAACCACCTCGC	CACCTTGGCTCACCTCTGCTTTTTttactatcgacgTTTTAATCATGCTTTAACATCCCATATGATCTTGACACGCACATGCTTTTttactatcgacgTTTTTCCTTGCTCAACCACCTCGC
9633	Chr2_1MB	chr2	191961496	191961536	TTACTTAATTTTACCCTCCCCGACTTACTGCCATTTCTCCA	42.69	Dp108	TTACTATCGACG			CACCTTGGCTCACCTCTGCT	TCCTTGCTCAACCACCTCGC	CACCTTGGCTCACCTCTGCTTTTTttactatcgacgTTTTTTACTTAATTTTACCCTCCCCGACTTACTGCCATTTCTCCATTTTttactatcgacgTTTTTCCTTGCTCAACCACCTCGC
9634	Chr2_1MB	chr2	191961578	191961619	AACTGTTCTGTTCTCCTTATATTTACATTGTGCCTGGGACAG	42.03	Dp108	TTACTATCGACG			CACCTTGGCTCACCTCTGCT	TCCTTGCTCAACCACCTCGC	CACCTTGGCTCACCTCTGCTTTTTttactatcgacgTTTTAACTGTTCTGTTCTCCTTATATTTACATTGTGCCTGGGACAGTTTTttactatcgacgTTTTTCCTTGCTCAACCACCTCGC
9635	Chr2_1MB	chr2	191961739	191961779	ATGAGGCAGTAAAACCTCATATCTAGCTTGAGTTGCAATCC	42.18	Dp108	TTACTATCGACG			CACCTTGGCTCACCTCTGCT	TCCTTGCTCAACCACCTCGC	CACCTTGGCTCACCTCTGCTTTTTttactatcgacgTTTTATGAGGCAGTAAAACCTCATATCTAGCTTGAGTTGCAATCCTTTTttactatcgacgTTTTTCCTTGCTCAACCACCTCGC
9636	Chr2_1MB	chr2	191961811	191961850	TTGAATGGGTTCTGAATGTAATGAAGTCTGAGTTCCTGCA	42.14	Dp108	TTACTATCGACG			CACCTTGGCTCACCTCTGCT	TCCTTGCTCAACCACCTCGC	CACCTTGGCTCACCTCTGCTTTTTttactatcgacgTTTTTTGAATGGGTTCTGAATGTAATGAAGTCTGAGTTCCTGCATTTTttactatcgacgTTTTTCCTTGCTCAACCACCTCGC
9637	Chr2_1MB	chr2	191961852	191961891	CTTAACAGATTCCACAATAACCTCACCTGCTGTCATAGCT	42.03	Dp108	TTACTATCGACG			CACCTTGGCTCACCTCTGCT	TCCTTGCTCAACCACCTCGC	CACCTTGGCTCACCTCTGCTTTTTttactatcgacgTTTTCTTAACAGATTCCACAATAACCTCACCTGCTGTCATAGCTTTTTttactatcgacgTTTTTCCTTGCTCAACCACCTCGC
9638	Chr2_1MB	chr2	191961893	191961931	CTGCAAGGCATATACGAGTAGATGAGAAGAGTCTCTCCT	42.05	Dp108	TTACTATCGACG			CACCTTGGCTCACCTCTGCT	TCCTTGCTCAACCACCTCGC	CACCTTGGCTCACCTCTGCTTTTTttactatcgacgTTTTCTGCAAGGCATATACGAGTAGATGAGAAGAGTCTCTCCTTTTTttactatcgacgTTTTTCCTTGCTCAACCACCTCGC
9639	Chr2_1MB	chr2	191961963	191962001	AAAATGCTAGTTAAAAGTGACAGCCTAGCATGAGGGACA	42.25	Dp108	TTACTATCGACG			CACCTTGGCTCACCTCTGCT	TCCTTGCTCAACCACCTCGC	CACCTTGGCTCACCTCTGCTTTTTttactatcgacgTTTTAAAATGCTAGTTAAAAGTGACAGCCTAGCATGAGGGACATTTTttactatcgacgTTTTTCCTTGCTCAACCACCTCGC
9640	Chr2_1MB	chr2	191962101	191962142	TAACACTTCAAAACAGAGACCAAGTCCTTCAACATTCTTGCT	42.29	Dp109	CGTCGATTAATC			CACCTTGGCTCACCTCTGCT	TCCTTGCTCAACCACCTCGC	CACCTTGGCTCACCTCTGCTTTTTcgtcgattaatcTTTTTAACACTTCAAAACAGAGACCAAGTCCTTCAACATTCTTGCTTTTTcgtcgattaatcTTTTTCCTTGCTCAACCACCTCGC
9641	Chr2_1MB	chr2	191962200	191962240	ATTGAAACTACTTGGATCAGAAACTTTGCTAGTGAGGCAGT	42.05	Dp109	CGTCGATTAATC			CACCTTGGCTCACCTCTGCT	TCCTTGCTCAACCACCTCGC	CACCTTGGCTCACCTCTGCTTTTTcgtcgattaatcTTTTATTGAAACTACTTGGATCAGAAACTTTGCTAGTGAGGCAGTTTTTcgtcgattaatcTTTTTCCTTGCTCAACCACCTCGC
9642	Chr2_1MB	chr2	191962242	191962277	GTATGGGTTGGGAACAGGATGGATGCAAACAAACAG	42.57	Dp109	CGTCGATTAATC			CACCTTGGCTCACCTCTGCT	TCCTTGCTCAACCACCTCGC	CACCTTGGCTCACCTCTGCTTTTTcgtcgattaatcTTTTGTATGGGTTGGGAACAGGATGGATGCAAACAAACAGTTTTcgtcgattaatcTTTTTCCTTGCTCAACCACCTCGC
9643	Chr2_1MB	chr2	191962399	191962440	AGAAAACTAATTTCCATGTTACTGGATTATCAGGCAAGGCCT	42.05	Dp109	CGTCGATTAATC			CACCTTGGCTCACCTCTGCT	TCCTTGCTCAACCACCTCGC	CACCTTGGCTCACCTCTGCTTTTTcgtcgattaatcTTTTAGAAAACTAATTTCCATGTTACTGGATTATCAGGCAAGGCCTTTTTcgtcgattaatcTTTTTCCTTGCTCAACCACCTCGC
9644	Chr2_1MB	chr2	191962512	191962552	TTTGGGGACTGGAGTAATTGAAATGCAACAATAGTGGATGA	42.32	Dp109	CGTCGATTAATC			CACCTTGGCTCACCTCTGCT	TCCTTGCTCAACCACCTCGC	CACCTTGGCTCACCTCTGCTTTTTcgtcgattaatcTTTTTTTGGGGACTGGAGTAATTGAAATGCAACAATAGTGGATGATTTTcgtcgattaatcTTTTTCCTTGCTCAACCACCTCGC
9645	Chr2_1MB	chr2	191962821	191962856	CTGGCTTTCGATGGCAGAGCCCTCAGAAGAGTGAAG	45.46	Dp109	CGTCGATTAATC			CACCTTGGCTCACCTCTGCT	TCCTTGCTCAACCACCTCGC	CACCTTGGCTCACCTCTGCTTTTTcgtcgattaatcTTTTCTGGCTTTCGATGGCAGAGCCCTCAGAAGAGTGAAGTTTTcgtcgattaatcTTTTTCCTTGCTCAACCACCTCGC
9646	Chr2_1MB	chr2	191962860	191962895	GCAGGCCGCTGGGAGAAGTTGTGTTCTGTCTCTAAT	45.32	Dp109	CGTCGATTAATC			CACCTTGGCTCACCTCTGCT	TCCTTGCTCAACCACCTCGC	CACCTTGGCTCACCTCTGCTTTTTcgtcgattaatcTTTTGCAGGCCGCTGGGAGAAGTTGTGTTCTGTCTCTAATTTTTcgtcgattaatcTTTTTCCTTGCTCAACCACCTCGC
9647	Chr2_1MB	chr2	191962897	191962932	GTCCTTTTCAAACTTCACCACTCAGTCCAGAGCCTA	42.36	Dp109	CGTCGATTAATC			CACCTTGGCTCACCTCTGCT	TCCTTGCTCAACCACCTCGC	CACCTTGGCTCACCTCTGCTTTTTcgtcgattaatcTTTTGTCCTTTTCAAACTTCACCACTCAGTCCAGAGCCTATTTTcgtcgattaatcTTTTTCCTTGCTCAACCACCTCGC
9648	Chr2_1MB	chr2	191962934	191962973	TAACTCTCAGCAAGTGGGTAACTCCTATCAGTTTACAGGT	42.09	Dp109	CGTCGATTAATC			CACCTTGGCTCACCTCTGCT	TCCTTGCTCAACCACCTCGC	CACCTTGGCTCACCTCTGCTTTTTcgtcgattaatcTTTTTAACTCTCAGCAAGTGGGTAACTCCTATCAGTTTACAGGTTTTTcgtcgattaatcTTTTTCCTTGCTCAACCACCTCGC
9649	Chr2_1MB	chr2	191963020	191963060	GAAGTCTTTGACAACATTTCTGTAAGTATCAGGCCTTGGGA	42.19	Dp109	CGTCGATTAATC			CACCTTGGCTCACCTCTGCT	TCCTTGCTCAACCACCTCGC	CACCTTGGCTCACCTCTGCTTTTTcgtcgattaatcTTTTGAAGTCTTTGACAACATTTCTGTAAGTATCAGGCCTTGGGATTTTcgtcgattaatcTTTTTCCTTGCTCAACCACCTCGC
9650	Chr2_1MB	chr2	191963062	191963100	GAGGTAGGAATCTATGGTTCATTAGCCTCTTGGGAGTCC	42.65	Dp109	CGTCGATTAATC			CACCTTGGCTCACCTCTGCT	TCCTTGCTCAACCACCTCGC	CACCTTGGCTCACCTCTGCTTTTTcgtcgattaatcTTTTGAGGTAGGAATCTATGGTTCATTAGCCTCTTGGGAGTCCTTTTcgtcgattaatcTTTTTCCTTGCTCAACCACCTCGC
9651	Chr2_1MB	chr2	191963102	191963137	GAGCTGGAGTTGCCTTAAGCTTATCTGGGGCAATTT	43.25	Dp109	CGTCGATTAATC			CACCTTGGCTCACCTCTGCT	TCCTTGCTCAACCACCTCGC	CACCTTGGCTCACCTCTGCTTTTTcgtcgattaatcTTTTGAGCTGGAGTTGCCTTAAGCTTATCTGGGGCAATTTTTTTcgtcgattaatcTTTTTCCTTGCTCAACCACCTCGC
9652	Chr2_1MB	chr2	191963139	191963174	TTGCAGCTCTCCCCATTGAGTTTTCCCCTCAGCATC	45.69	Dp109	CGTCGATTAATC			CACCTTGGCTCACCTCTGCT	TCCTTGCTCAACCACCTCGC	CACCTTGGCTCACCTCTGCTTTTTcgtcgattaatcTTTTTTGCAGCTCTCCCCATTGAGTTTTCCCCTCAGCATCTTTTcgtcgattaatcTTTTTCCTTGCTCAACCACCTCGC
9653	Chr2_1MB	chr2	191963176	191963211	CCTTGCTTTCAAGCTGCTCTCAGGAGACAAAGTTTG	42.51	Dp109	CGTCGATTAATC			CACCTTGGCTCACCTCTGCT	TCCTTGCTCAACCACCTCGC	CACCTTGGCTCACCTCTGCTTTTTcgtcgattaatcTTTTCCTTGCTTTCAAGCTGCTCTCAGGAGACAAAGTTTGTTTTcgtcgattaatcTTTTTCCTTGCTCAACCACCTCGC
9654	Chr2_1MB	chr2	191963308	191963348	TTTTGGCCAAAATTATTTGCTTGTGGTTAATCCAGGCATCC	42.82	Dp109	CGTCGATTAATC			CACCTTGGCTCACCTCTGCT	TCCTTGCTCAACCACCTCGC	CACCTTGGCTCACCTCTGCTTTTTcgtcgattaatcTTTTTTTTGGCCAAAATTATTTGCTTGTGGTTAATCCAGGCATCCTTTTcgtcgattaatcTTTTTCCTTGCTCAACCACCTCGC
9655	Chr2_1MB	chr2	191963350	191963391	TTCTTAGTGAGCTTCATTGGTGACAATGCTGAAAATGACACT	42.49	Dp109	CGTCGATTAATC			CACCTTGGCTCACCTCTGCT	TCCTTGCTCAACCACCTCGC	CACCTTGGCTCACCTCTGCTTTTTcgtcgattaatcTTTTTTCTTAGTGAGCTTCATTGGTGACAATGCTGAAAATGACACTTTTTcgtcgattaatcTTTTTCCTTGCTCAACCACCTCGC
9656	Chr2_1MB	chr2	191963393	191963428	AGTAACAGAAGAAAGAAGCAACGGGTCAGGTCCCAT	43.53	Dp109	CGTCGATTAATC			CACCTTGGCTCACCTCTGCT	TCCTTGCTCAACCACCTCGC	CACCTTGGCTCACCTCTGCTTTTTcgtcgattaatcTTTTAGTAACAGAAGAAAGAAGCAACGGGTCAGGTCCCATTTTTcgtcgattaatcTTTTTCCTTGCTCAACCACCTCGC
9657	Chr2_1MB	chr2	191963430	191963465	TACTCTAGTCTTCTGGGCCATGTGAGCCAAGCAGTT	44.5	Dp109	CGTCGATTAATC			CACCTTGGCTCACCTCTGCT	TCCTTGCTCAACCACCTCGC	CACCTTGGCTCACCTCTGCTTTTTcgtcgattaatcTTTTTACTCTAGTCTTCTGGGCCATGTGAGCCAAGCAGTTTTTTcgtcgattaatcTTTTTCCTTGCTCAACCACCTCGC
9658	Chr2_1MB	chr2	191963467	191963502	TCTTCTTTGTAGGCTGCGTGTGCAGAAATGGATAGT	42.57	Dp109	CGTCGATTAATC			CACCTTGGCTCACCTCTGCT	TCCTTGCTCAACCACCTCGC	CACCTTGGCTCACCTCTGCTTTTTcgtcgattaatcTTTTTCTTCTTTGTAGGCTGCGTGTGCAGAAATGGATAGTTTTTcgtcgattaatcTTTTTCCTTGCTCAACCACCTCGC
9659	Chr2_1MB	chr2	191963504	191963541	AAGACAAACCTCCTCAGGTGATGTAACCGTTTTCTTCT	42.06	Dp109	CGTCGATTAATC			CACCTTGGCTCACCTCTGCT	TCCTTGCTCAACCACCTCGC	CACCTTGGCTCACCTCTGCTTTTTcgtcgattaatcTTTTAAGACAAACCTCCTCAGGTGATGTAACCGTTTTCTTCTTTTTcgtcgattaatcTTTTTCCTTGCTCAACCACCTCGC
9660	Chr2_1MB	chr2	191963543	191963578	TGACCCTGAAGTGACTAACTGGCAGAGAGTGAAGAG	42.93	Dp109	CGTCGATTAATC			CACCTTGGCTCACCTCTGCT	TCCTTGCTCAACCACCTCGC	CACCTTGGCTCACCTCTGCTTTTTcgtcgattaatcTTTTTGACCCTGAAGTGACTAACTGGCAGAGAGTGAAGAGTTTTcgtcgattaatcTTTTTCCTTGCTCAACCACCTCGC
9661	Chr2_1MB	chr2	191963610	191963651	TGAAAGCAAAGGTCTGAATAACACAGATAGAACACCAAAGCT	42.23	Dp109	CGTCGATTAATC			CACCTTGGCTCACCTCTGCT	TCCTTGCTCAACCACCTCGC	CACCTTGGCTCACCTCTGCTTTTTcgtcgattaatcTTTTTGAAAGCAAAGGTCTGAATAACACAGATAGAACACCAAAGCTTTTTcgtcgattaatcTTTTTCCTTGCTCAACCACCTCGC
9662	Chr2_1MB	chr2	191963689	191963730	AGCTATTATGTGTCTGGCACTATGCTATGTGTTGTGTATCCA	42.6	Dp109	CGTCGATTAATC			CACCTTGGCTCACCTCTGCT	TCCTTGCTCAACCACCTCGC	CACCTTGGCTCACCTCTGCTTTTTcgtcgattaatcTTTTAGCTATTATGTGTCTGGCACTATGCTATGTGTTGTGTATCCATTTTcgtcgattaatcTTTTTCCTTGCTCAACCACCTCGC
9663	Chr2_1MB	chr2	191963732	191963767	ACGCTAAAGCTATTGGTTGTCGCTCAGTGATTTTGC	42.51	Dp109	CGTCGATTAATC			CACCTTGGCTCACCTCTGCT	TCCTTGCTCAACCACCTCGC	CACCTTGGCTCACCTCTGCTTTTTcgtcgattaatcTTTTACGCTAAAGCTATTGGTTGTCGCTCAGTGATTTTGCTTTTcgtcgattaatcTTTTTCCTTGCTCAACCACCTCGC
9664	Chr2_1MB	chr2	191963996	191964036	TTTACACAACTTGTAAACAGAATTGCTGTCGAAGTCAGGGC	42.98	Dp109	CGTCGATTAATC			CACCTTGGCTCACCTCTGCT	TCCTTGCTCAACCACCTCGC	CACCTTGGCTCACCTCTGCTTTTTcgtcgattaatcTTTTTTTACACAACTTGTAAACAGAATTGCTGTCGAAGTCAGGGCTTTTcgtcgattaatcTTTTTCCTTGCTCAACCACCTCGC
9665	Chr2_1MB	chr2	191964119	191964160	TCATTTGTGTTTGATGACTCCTGACTCTTTATCCCACCTAGA	42.27	Dp109	CGTCGATTAATC			CACCTTGGCTCACCTCTGCT	TCCTTGCTCAACCACCTCGC	CACCTTGGCTCACCTCTGCTTTTTcgtcgattaatcTTTTTCATTTGTGTTTGATGACTCCTGACTCTTTATCCCACCTAGATTTTcgtcgattaatcTTTTTCCTTGCTCAACCACCTCGC
9666	Chr2_1MB	chr2	191964425	191964465	TTCTTTCTTTCTGCCTTTTAACCCATGTACCTTGTCTAGGG	42.1	Dp109	CGTCGATTAATC			CACCTTGGCTCACCTCTGCT	TCCTTGCTCAACCACCTCGC	CACCTTGGCTCACCTCTGCTTTTTcgtcgattaatcTTTTTTCTTTCTTTCTGCCTTTTAACCCATGTACCTTGTCTAGGGTTTTcgtcgattaatcTTTTTCCTTGCTCAACCACCTCGC
9667	Chr2_1MB	chr2	191964467	191964502	CAATCCCTCATGAATCTCAACCCCTCCATCATCCTC	42.4	Dp109	CGTCGATTAATC			CACCTTGGCTCACCTCTGCT	TCCTTGCTCAACCACCTCGC	CACCTTGGCTCACCTCTGCTTTTTcgtcgattaatcTTTTCAATCCCTCATGAATCTCAACCCCTCCATCATCCTCTTTTcgtcgattaatcTTTTTCCTTGCTCAACCACCTCGC
9668	Chr2_1MB	chr2	191964504	191964542	AGGGCTCTCCGTCAATTATCTCCCTTTGTTCTTGTATCT	42.59	Dp109	CGTCGATTAATC			CACCTTGGCTCACCTCTGCT	TCCTTGCTCAACCACCTCGC	CACCTTGGCTCACCTCTGCTTTTTcgtcgattaatcTTTTAGGGCTCTCCGTCAATTATCTCCCTTTGTTCTTGTATCTTTTTcgtcgattaatcTTTTTCCTTGCTCAACCACCTCGC
9669	Chr2_1MB	chr2	191964544	191964584	CAACTCTTCCTCACTCTTTGCTCATTTCCATCAGCATTTCA	42.74	Dp109	CGTCGATTAATC			CACCTTGGCTCACCTCTGCT	TCCTTGCTCAACCACCTCGC	CACCTTGGCTCACCTCTGCTTTTTcgtcgattaatcTTTTCAACTCTTCCTCACTCTTTGCTCATTTCCATCAGCATTTCATTTTcgtcgattaatcTTTTTCCTTGCTCAACCACCTCGC
9670	Chr2_1MB	chr2	191964622	191964657	AAAAGGCCCTCTCAATCCATGTCCCTTGGTAGACCT	44.57	Dp109	CGTCGATTAATC			CACCTTGGCTCACCTCTGCT	TCCTTGCTCAACCACCTCGC	CACCTTGGCTCACCTCTGCTTTTTcgtcgattaatcTTTTAAAAGGCCCTCTCAATCCATGTCCCTTGGTAGACCTTTTTcgtcgattaatcTTTTTCCTTGCTCAACCACCTCGC
9671	Chr2_1MB	chr2	191964669	191964710	TTCCATTTACAGTGAAACTTACAAGTGTTGTCTCTGCTCCTT	42.01	Dp109	CGTCGATTAATC			CACCTTGGCTCACCTCTGCT	TCCTTGCTCAACCACCTCGC	CACCTTGGCTCACCTCTGCTTTTTcgtcgattaatcTTTTTTCCATTTACAGTGAAACTTACAAGTGTTGTCTCTGCTCCTTTTTTcgtcgattaatcTTTTTCCTTGCTCAACCACCTCGC
9672	Chr2_1MB	chr2	191964712	191964747	TCTTCACTTCTGCACTCACCTCTCCTCATTCTTGCA	43.29	Dp109	CGTCGATTAATC			CACCTTGGCTCACCTCTGCT	TCCTTGCTCAACCACCTCGC	CACCTTGGCTCACCTCTGCTTTTTcgtcgattaatcTTTTTCTTCACTTCTGCACTCACCTCTCCTCATTCTTGCATTTTcgtcgattaatcTTTTTCCTTGCTCAACCACCTCGC
9673	Chr2_1MB	chr2	191964749	191964789	CTCTCTGGTCACCCCTTCAGAGAAACTATTATGACCAATGT	42.53	Dp109	CGTCGATTAATC			CACCTTGGCTCACCTCTGCT	TCCTTGCTCAACCACCTCGC	CACCTTGGCTCACCTCTGCTTTTTcgtcgattaatcTTTTCTCTCTGGTCACCCCTTCAGAGAAACTATTATGACCAATGTTTTTcgtcgattaatcTTTTTCCTTGCTCAACCACCTCGC
9674	Chr2_1MB	chr2	191964795	191964836	ACAACACTGTTGTTAAAACTAGTAGTCTCTTCTCAGGCCTCA	42.36	Dp109	CGTCGATTAATC			CACCTTGGCTCACCTCTGCT	TCCTTGCTCAACCACCTCGC	CACCTTGGCTCACCTCTGCTTTTTcgtcgattaatcTTTTACAACACTGTTGTTAAAACTAGTAGTCTCTTCTCAGGCCTCATTTTcgtcgattaatcTTTTTCCTTGCTCAACCACCTCGC
9675	Chr2_1MB	chr2	191964844	191964885	CAATCTCTCAGTAATATTCACTACAGCTGACCACATCCTCCT	42.17	Dp109	CGTCGATTAATC			CACCTTGGCTCACCTCTGCT	TCCTTGCTCAACCACCTCGC	CACCTTGGCTCACCTCTGCTTTTTcgtcgattaatcTTTTCAATCTCTCAGTAATATTCACTACAGCTGACCACATCCTCCTTTTTcgtcgattaatcTTTTTCCTTGCTCAACCACCTCGC
9676	Chr2_1MB	chr2	191964887	191964922	TTTGAAGCCCTCTCTTCCCTGGGTTTCCATGATACC	43.74	Dp109	CGTCGATTAATC			CACCTTGGCTCACCTCTGCT	TCCTTGCTCAACCACCTCGC	CACCTTGGCTCACCTCTGCTTTTTcgtcgattaatcTTTTTTTGAAGCCCTCTCTTCCCTGGGTTTCCATGATACCTTTTcgtcgattaatcTTTTTCCTTGCTCAACCACCTCGC
9677	Chr2_1MB	chr2	191964939	191964976	TTTTGGTTGGTCCTTCATAGTCTACTGTGTAGGCTCCC	43.03	Dp109	CGTCGATTAATC			CACCTTGGCTCACCTCTGCT	TCCTTGCTCAACCACCTCGC	CACCTTGGCTCACCTCTGCTTTTTcgtcgattaatcTTTTTTTTGGTTGGTCCTTCATAGTCTACTGTGTAGGCTCCCTTTTcgtcgattaatcTTTTTCCTTGCTCAACCACCTCGC
9678	Chr2_1MB	chr2	191965018	191965059	TTCTTCTCTTGTTGCAGTTTAAACATTTTCCCTGAGAGAGCT	42.21	Dp109	CGTCGATTAATC			CACCTTGGCTCACCTCTGCT	TCCTTGCTCAACCACCTCGC	CACCTTGGCTCACCTCTGCTTTTTcgtcgattaatcTTTTTTCTTCTCTTGTTGCAGTTTAAACATTTTCCCTGAGAGAGCTTTTTcgtcgattaatcTTTTTCCTTGCTCAACCACCTCGC
9679	Chr2_1MB	chr2	191965061	191965100	ATCATCACCCAAGGCCTTTATTTGTCATTTTACTGCCTCT	42.47	Dp109	CGTCGATTAATC			CACCTTGGCTCACCTCTGCT	TCCTTGCTCAACCACCTCGC	CACCTTGGCTCACCTCTGCTTTTTcgtcgattaatcTTTTATCATCACCCAAGGCCTTTATTTGTCATTTTACTGCCTCTTTTTcgtcgattaatcTTTTTCCTTGCTCAACCACCTCGC
9680	Chr2_1MB	chr2	191965183	191965224	ATATATCAACATTCCTAGGGTCTCCCAGGTACCTCAAACTCA	42.7	Dp109	CGTCGATTAATC			CACCTTGGCTCACCTCTGCT	TCCTTGCTCAACCACCTCGC	CACCTTGGCTCACCTCTGCTTTTTcgtcgattaatcTTTTATATATCAACATTCCTAGGGTCTCCCAGGTACCTCAAACTCATTTTcgtcgattaatcTTTTTCCTTGCTCAACCACCTCGC
9681	Chr2_1MB	chr2	191965226	191965261	CAGATCCTTCTCCCACTTCCTTCCCCTGCTTCTTAT	43.11	Dp109	CGTCGATTAATC			CACCTTGGCTCACCTCTGCT	TCCTTGCTCAACCACCTCGC	CACCTTGGCTCACCTCTGCTTTTTcgtcgattaatcTTTTCAGATCCTTCTCCCACTTCCTTCCCCTGCTTCTTATTTTTcgtcgattaatcTTTTTCCTTGCTCAACCACCTCGC
9682	Chr2_1MB	chr2	191965393	191965433	CTGCTACTCACTAAAGTCAGACCATATGTCAGCAAATCACC	42.16	Dp109	CGTCGATTAATC			CACCTTGGCTCACCTCTGCT	TCCTTGCTCAACCACCTCGC	CACCTTGGCTCACCTCTGCTTTTTcgtcgattaatcTTTTCTGCTACTCACTAAAGTCAGACCATATGTCAGCAAATCACCTTTTcgtcgattaatcTTTTTCCTTGCTCAACCACCTCGC
9683	Chr2_1MB	chr2	191965435	191965471	TGCCTCCAATTTTGCCCTCTCGAAATATGTTTTCCAC	42.32	Dp109	CGTCGATTAATC			CACCTTGGCTCACCTCTGCT	TCCTTGCTCAACCACCTCGC	CACCTTGGCTCACCTCTGCTTTTTcgtcgattaatcTTTTTGCCTCCAATTTTGCCCTCTCGAAATATGTTTTCCACTTTTcgtcgattaatcTTTTTCCTTGCTCAACCACCTCGC
9684	Chr2_1MB	chr2	191965497	191965538	GAGAAAACGTGAGTACATTTTGATCGCCCTTAAAACTTCCCA	42.7	Dp109	CGTCGATTAATC			CACCTTGGCTCACCTCTGCT	TCCTTGCTCAACCACCTCGC	CACCTTGGCTCACCTCTGCTTTTTcgtcgattaatcTTTTGAGAAAACGTGAGTACATTTTGATCGCCCTTAAAACTTCCCATTTTcgtcgattaatcTTTTTCCTTGCTCAACCACCTCGC
9685	Chr2_1MB	chr2	191965560	191965600	TCCTCACTGTTCCTTTAATGAGCCAAATGCTAACAGTACTC	42.04	Dp109	CGTCGATTAATC			CACCTTGGCTCACCTCTGCT	TCCTTGCTCAACCACCTCGC	CACCTTGGCTCACCTCTGCTTTTTcgtcgattaatcTTTTTCCTCACTGTTCCTTTAATGAGCCAAATGCTAACAGTACTCTTTTcgtcgattaatcTTTTTCCTTGCTCAACCACCTCGC
9686	Chr2_1MB	chr2	191965602	191965639	GAAGGCAATTCAGAATCTAGTCCCAGCTTCTCCATTCT	42.11	Dp109	CGTCGATTAATC			CACCTTGGCTCACCTCTGCT	TCCTTGCTCAACCACCTCGC	CACCTTGGCTCACCTCTGCTTTTTcgtcgattaatcTTTTGAAGGCAATTCAGAATCTAGTCCCAGCTTCTCCATTCTTTTTcgtcgattaatcTTTTTCCTTGCTCAACCACCTCGC
9687	Chr2_1MB	chr2	191965687	191965723	TTTTCTCTCCCCTCTGGGACTTCCCATATGCTATTCC	42.92	Dp109	CGTCGATTAATC			CACCTTGGCTCACCTCTGCT	TCCTTGCTCAACCACCTCGC	CACCTTGGCTCACCTCTGCTTTTTcgtcgattaatcTTTTTTTTCTCTCCCCTCTGGGACTTCCCATATGCTATTCCTTTTcgtcgattaatcTTTTTCCTTGCTCAACCACCTCGC
9688	Chr2_1MB	chr2	191965725	191965760	TTTGCCTGGAATGCTCACTTTCCTTCCTTTTCGTTT	42.31	Dp109	CGTCGATTAATC			CACCTTGGCTCACCTCTGCT	TCCTTGCTCAACCACCTCGC	CACCTTGGCTCACCTCTGCTTTTTcgtcgattaatcTTTTTTTGCCTGGAATGCTCACTTTCCTTCCTTTTCGTTTTTTTcgtcgattaatcTTTTTCCTTGCTCAACCACCTCGC
9689	Chr2_1MB	chr2	191965762	191965797	CCAAAGTCCTGCTCATCACTTAGGTCTCATCCTTGG	42.5	Dp109	CGTCGATTAATC			CACCTTGGCTCACCTCTGCT	TCCTTGCTCAACCACCTCGC	CACCTTGGCTCACCTCTGCTTTTTcgtcgattaatcTTTTCCAAAGTCCTGCTCATCACTTAGGTCTCATCCTTGGTTTTcgtcgattaatcTTTTTCCTTGCTCAACCACCTCGC
9690	Chr2_1MB	chr2	191965805	191965845	TCCTCTAAGAAACTTCTGCAATGTTCTCTTCTGTCTCCTCA	42.24	Dp109	CGTCGATTAATC			CACCTTGGCTCACCTCTGCT	TCCTTGCTCAACCACCTCGC	CACCTTGGCTCACCTCTGCTTTTTcgtcgattaatcTTTTTCCTCTAAGAAACTTCTGCAATGTTCTCTTCTGTCTCCTCATTTTcgtcgattaatcTTTTTCCTTGCTCAACCACCTCGC
9691	Chr2_1MB	chr2	191965851	191965886	GGCTCACTGCCCCTCTGACCTAAAACCACTCTCCTA	45.61	Dp109	CGTCGATTAATC			CACCTTGGCTCACCTCTGCT	TCCTTGCTCAACCACCTCGC	CACCTTGGCTCACCTCTGCTTTTTcgtcgattaatcTTTTGGCTCACTGCCCCTCTGACCTAAAACCACTCTCCTATTTTcgtcgattaatcTTTTTCCTTGCTCAACCACCTCGC
9692	Chr2_1MB	chr2	191965888	191965929	TCTGGCACCATCCACACCAAATCTTCATTATTGTTTACTTGT	42.47	Dp109	CGTCGATTAATC			CACCTTGGCTCACCTCTGCT	TCCTTGCTCAACCACCTCGC	CACCTTGGCTCACCTCTGCTTTTTcgtcgattaatcTTTTTCTGGCACCATCCACACCAAATCTTCATTATTGTTTACTTGTTTTTcgtcgattaatcTTTTTCCTTGCTCAACCACCTCGC
9693	Chr2_1MB	chr2	191965931	191965969	TGTGTGACACGTTAGTTCAGAAACTCCCTTTTAAAGGCT	42.33	Dp109	CGTCGATTAATC			CACCTTGGCTCACCTCTGCT	TCCTTGCTCAACCACCTCGC	CACCTTGGCTCACCTCTGCTTTTTcgtcgattaatcTTTTTGTGTGACACGTTAGTTCAGAAACTCCCTTTTAAAGGCTTTTTcgtcgattaatcTTTTTCCTTGCTCAACCACCTCGC
9694	Chr2_1MB	chr2	191966000	191966038	AAAACTTGCGTAGTCTCTGTACGTAGCACAGAACATAGC	42.25	Dp109	CGTCGATTAATC			CACCTTGGCTCACCTCTGCT	TCCTTGCTCAACCACCTCGC	CACCTTGGCTCACCTCTGCTTTTTcgtcgattaatcTTTTAAAACTTGCGTAGTCTCTGTACGTAGCACAGAACATAGCTTTTcgtcgattaatcTTTTTCCTTGCTCAACCACCTCGC
9695	Chr2_1MB	chr2	191966076	191966117	TGTTTCCCTAGGTTTCTCTACTGATATTGGGAAGTTTCCAGA	42.05	Dp109	CGTCGATTAATC			CACCTTGGCTCACCTCTGCT	TCCTTGCTCAACCACCTCGC	CACCTTGGCTCACCTCTGCTTTTTcgtcgattaatcTTTTTGTTTCCCTAGGTTTCTCTACTGATATTGGGAAGTTTCCAGATTTTcgtcgattaatcTTTTTCCTTGCTCAACCACCTCGC
9696	Chr2_1MB	chr2	191966178	191966213	TTTTGTAGGTGAGGGTGGCATGTCAAAGGGGACTGT	45.18	Dp109	CGTCGATTAATC			CACCTTGGCTCACCTCTGCT	TCCTTGCTCAACCACCTCGC	CACCTTGGCTCACCTCTGCTTTTTcgtcgattaatcTTTTTTTTGTAGGTGAGGGTGGCATGTCAAAGGGGACTGTTTTTcgtcgattaatcTTTTTCCTTGCTCAACCACCTCGC
9697	Chr2_1MB	chr2	191966215	191966252	AGTACTGCCTTATGAAAGAATATCTGCCAGAGGGGAGT	42.45	Dp109	CGTCGATTAATC			CACCTTGGCTCACCTCTGCT	TCCTTGCTCAACCACCTCGC	CACCTTGGCTCACCTCTGCTTTTTcgtcgattaatcTTTTAGTACTGCCTTATGAAAGAATATCTGCCAGAGGGGAGTTTTTcgtcgattaatcTTTTTCCTTGCTCAACCACCTCGC
9698	Chr2_1MB	chr2	191966258	191966293	CAGATCCTGGAGAAGTGGAGCCAGAGAAGGGGATGT	45.57	Dp109	CGTCGATTAATC			CACCTTGGCTCACCTCTGCT	TCCTTGCTCAACCACCTCGC	CACCTTGGCTCACCTCTGCTTTTTcgtcgattaatcTTTTCAGATCCTGGAGAAGTGGAGCCAGAGAAGGGGATGTTTTTcgtcgattaatcTTTTTCCTTGCTCAACCACCTCGC
9699	Chr2_1MB	chr2	191966295	191966331	GTTTCTTCTTTCCACAGCTTCTGGTGAGGCTAATGGA	42.66	Dp109	CGTCGATTAATC			CACCTTGGCTCACCTCTGCT	TCCTTGCTCAACCACCTCGC	CACCTTGGCTCACCTCTGCTTTTTcgtcgattaatcTTTTGTTTCTTCTTTCCACAGCTTCTGGTGAGGCTAATGGATTTTcgtcgattaatcTTTTTCCTTGCTCAACCACCTCGC
9700	Chr2_1MB	chr2	191966359	191966400	AATAATATCACTTCTGTTAGCCAGGGATGTGTGTGATCCTGA	42.38	Dp109	CGTCGATTAATC			CACCTTGGCTCACCTCTGCT	TCCTTGCTCAACCACCTCGC	CACCTTGGCTCACCTCTGCTTTTTcgtcgattaatcTTTTAATAATATCACTTCTGTTAGCCAGGGATGTGTGTGATCCTGATTTTcgtcgattaatcTTTTTCCTTGCTCAACCACCTCGC
9701	Chr2_1MB	chr2	191966542	191966582	TTCTAATTTGGCCATTCACACTGTGTGTATAGCATTGTCCA	42.39	Dp109	CGTCGATTAATC			CACCTTGGCTCACCTCTGCT	TCCTTGCTCAACCACCTCGC	CACCTTGGCTCACCTCTGCTTTTTcgtcgattaatcTTTTTTCTAATTTGGCCATTCACACTGTGTGTATAGCATTGTCCATTTTcgtcgattaatcTTTTTCCTTGCTCAACCACCTCGC
9702	Chr2_1MB	chr2	191966922	191966963	AGCTTTTACTCTTCAATAGGCTTTCTTGAGCACAGTCTCAAA	42.06	Dp109	CGTCGATTAATC			CACCTTGGCTCACCTCTGCT	TCCTTGCTCAACCACCTCGC	CACCTTGGCTCACCTCTGCTTTTTcgtcgattaatcTTTTAGCTTTTACTCTTCAATAGGCTTTCTTGAGCACAGTCTCAAATTTTcgtcgattaatcTTTTTCCTTGCTCAACCACCTCGC
9703	Chr2_1MB	chr2	191967159	191967199	GAACTACCCAGTTTAGAAATTGTAGATAGCCACAGTTGGGG	42.11	Dp109	CGTCGATTAATC			CACCTTGGCTCACCTCTGCT	TCCTTGCTCAACCACCTCGC	CACCTTGGCTCACCTCTGCTTTTTcgtcgattaatcTTTTGAACTACCCAGTTTAGAAATTGTAGATAGCCACAGTTGGGGTTTTcgtcgattaatcTTTTTCCTTGCTCAACCACCTCGC
9704	Chr2_1MB	chr2	191967245	191967283	AGGTACAGCACCTTAGTACTGTATTTGGACATCACAGGA	42.34	Dp109	CGTCGATTAATC			CACCTTGGCTCACCTCTGCT	TCCTTGCTCAACCACCTCGC	CACCTTGGCTCACCTCTGCTTTTTcgtcgattaatcTTTTAGGTACAGCACCTTAGTACTGTATTTGGACATCACAGGATTTTcgtcgattaatcTTTTTCCTTGCTCAACCACCTCGC
9705	Chr2_1MB	chr2	191967285	191967320	CTTAGAGGATGCTGTTGATGCTCTGACACCCCTCAC	43.84	Dp109	CGTCGATTAATC			CACCTTGGCTCACCTCTGCT	TCCTTGCTCAACCACCTCGC	CACCTTGGCTCACCTCTGCTTTTTcgtcgattaatcTTTTCTTAGAGGATGCTGTTGATGCTCTGACACCCCTCACTTTTcgtcgattaatcTTTTTCCTTGCTCAACCACCTCGC
9706	Chr2_1MB	chr2	191967432	191967472	AAAATTCCCATTTTAAGGGCAATGCTTCTTGTTCTAGTGCA	42.06	Dp109	CGTCGATTAATC			CACCTTGGCTCACCTCTGCT	TCCTTGCTCAACCACCTCGC	CACCTTGGCTCACCTCTGCTTTTTcgtcgattaatcTTTTAAAATTCCCATTTTAAGGGCAATGCTTCTTGTTCTAGTGCATTTTcgtcgattaatcTTTTTCCTTGCTCAACCACCTCGC
9707	Chr2_1MB	chr2	191967495	191967536	AAAATAGATTTCCAGGCTTTGGTCTTGATCAGCTCAATCAGA	42.11	Dp109	CGTCGATTAATC			CACCTTGGCTCACCTCTGCT	TCCTTGCTCAACCACCTCGC	CACCTTGGCTCACCTCTGCTTTTTcgtcgattaatcTTTTAAAATAGATTTCCAGGCTTTGGTCTTGATCAGCTCAATCAGATTTTcgtcgattaatcTTTTTCCTTGCTCAACCACCTCGC
9708	Chr2_1MB	chr2	191967538	191967573	TTACCAGCTGAGGGGCCTGGATCTGTCTTTTAAAAG	42.55	Dp109	CGTCGATTAATC			CACCTTGGCTCACCTCTGCT	TCCTTGCTCAACCACCTCGC	CACCTTGGCTCACCTCTGCTTTTTcgtcgattaatcTTTTTTACCAGCTGAGGGGCCTGGATCTGTCTTTTAAAAGTTTTcgtcgattaatcTTTTTCCTTGCTCAACCACCTCGC
9709	Chr2_1MB	chr2	191967575	191967610	TGCTTTAGGTGATTCTGACGTGCAAATAGTGTGCAG	42.04	Dp109	CGTCGATTAATC			CACCTTGGCTCACCTCTGCT	TCCTTGCTCAACCACCTCGC	CACCTTGGCTCACCTCTGCTTTTTcgtcgattaatcTTTTTGCTTTAGGTGATTCTGACGTGCAAATAGTGTGCAGTTTTcgtcgattaatcTTTTTCCTTGCTCAACCACCTCGC
9710	Chr2_1MB	chr2	191967640	191967675	TTTTCTTACCTCTCGCAGGCTTTGGCTATCTGATGC	42.95	Dp109	CGTCGATTAATC			CACCTTGGCTCACCTCTGCT	TCCTTGCTCAACCACCTCGC	CACCTTGGCTCACCTCTGCTTTTTcgtcgattaatcTTTTTTTTCTTACCTCTCGCAGGCTTTGGCTATCTGATGCTTTTcgtcgattaatcTTTTTCCTTGCTCAACCACCTCGC
9711	Chr2_1MB	chr2	191967701	191967736	CCTTCCTTCCCCTGATAACTGTCCTACAGTGGCCCA	45.73	Dp109	CGTCGATTAATC			CACCTTGGCTCACCTCTGCT	TCCTTGCTCAACCACCTCGC	CACCTTGGCTCACCTCTGCTTTTTcgtcgattaatcTTTTCCTTCCTTCCCCTGATAACTGTCCTACAGTGGCCCATTTTcgtcgattaatcTTTTTCCTTGCTCAACCACCTCGC
9712	Chr2_1MB	chr2	191967738	191967773	CTTTCTGGTCCCAGGTCTATCTTAGCTCCTCTCTGT	42.33	Dp109	CGTCGATTAATC			CACCTTGGCTCACCTCTGCT	TCCTTGCTCAACCACCTCGC	CACCTTGGCTCACCTCTGCTTTTTcgtcgattaatcTTTTCTTTCTGGTCCCAGGTCTATCTTAGCTCCTCTCTGTTTTTcgtcgattaatcTTTTTCCTTGCTCAACCACCTCGC
9713	Chr2_1MB	chr2	191967775	191967810	AAGTGCCAGTCTCCGCTGTGGTCTATGAGTGTGTGA	45.85	Dp109	CGTCGATTAATC			CACCTTGGCTCACCTCTGCT	TCCTTGCTCAACCACCTCGC	CACCTTGGCTCACCTCTGCTTTTTcgtcgattaatcTTTTAAGTGCCAGTCTCCGCTGTGGTCTATGAGTGTGTGATTTTcgtcgattaatcTTTTTCCTTGCTCAACCACCTCGC
9714	Chr2_1MB	chr2	191967824	191967859	CTCTGCTGCTCTTCCCGCATCCACTCTTGGATGTTA	45.07	Dp109	CGTCGATTAATC			CACCTTGGCTCACCTCTGCT	TCCTTGCTCAACCACCTCGC	CACCTTGGCTCACCTCTGCTTTTTcgtcgattaatcTTTTCTCTGCTGCTCTTCCCGCATCCACTCTTGGATGTTATTTTcgtcgattaatcTTTTTCCTTGCTCAACCACCTCGC
9715	Chr2_1MB	chr2	191967879	191967914	CTCAGCTTGCCAAGCCTTCCTTACCCTTCGTAGTCA	45.02	Dp109	CGTCGATTAATC			CACCTTGGCTCACCTCTGCT	TCCTTGCTCAACCACCTCGC	CACCTTGGCTCACCTCTGCTTTTTcgtcgattaatcTTTTCTCAGCTTGCCAAGCCTTCCTTACCCTTCGTAGTCATTTTcgtcgattaatcTTTTTCCTTGCTCAACCACCTCGC
9716	Chr2_1MB	chr2	191967940	191967981	AATGTCTTTGTCTCTTTTGAGAACACTCCACTCCATGTATGG	42.1	Dp109	CGTCGATTAATC			CACCTTGGCTCACCTCTGCT	TCCTTGCTCAACCACCTCGC	CACCTTGGCTCACCTCTGCTTTTTcgtcgattaatcTTTTAATGTCTTTGTCTCTTTTGAGAACACTCCACTCCATGTATGGTTTTcgtcgattaatcTTTTTCCTTGCTCAACCACCTCGC
9717	Chr2_1MB	chr2	191967983	191968018	CTGTGTGCCTGTAACAAGTGCCAACATCTGTGAGAG	43.36	Dp109	CGTCGATTAATC			CACCTTGGCTCACCTCTGCT	TCCTTGCTCAACCACCTCGC	CACCTTGGCTCACCTCTGCTTTTTcgtcgattaatcTTTTCTGTGTGCCTGTAACAAGTGCCAACATCTGTGAGAGTTTTcgtcgattaatcTTTTTCCTTGCTCAACCACCTCGC
9718	Chr2_1MB	chr2	191968099	191968140	TAACTAACAGAATTGACAACAAGAACACCCTGTGTGAAAGCA	42.38	Dp109	CGTCGATTAATC			CACCTTGGCTCACCTCTGCT	TCCTTGCTCAACCACCTCGC	CACCTTGGCTCACCTCTGCTTTTTcgtcgattaatcTTTTTAACTAACAGAATTGACAACAAGAACACCCTGTGTGAAAGCATTTTcgtcgattaatcTTTTTCCTTGCTCAACCACCTCGC
9719	Chr2_1MB	chr2	191968142	191968181	ATGAAGCATCCTTGCAAATACAGGAACAGATAACACAGCT	42.51	Dp109	CGTCGATTAATC			CACCTTGGCTCACCTCTGCT	TCCTTGCTCAACCACCTCGC	CACCTTGGCTCACCTCTGCTTTTTcgtcgattaatcTTTTATGAAGCATCCTTGCAAATACAGGAACAGATAACACAGCTTTTTcgtcgattaatcTTTTTCCTTGCTCAACCACCTCGC
9720	Chr2_1MB	chr2	191968213	191968254	GATTGCTTCAATTTACAGATGAGAGTAAAGGAGCATTGGGCC	42.91	Dp109	CGTCGATTAATC			CACCTTGGCTCACCTCTGCT	TCCTTGCTCAACCACCTCGC	CACCTTGGCTCACCTCTGCTTTTTcgtcgattaatcTTTTGATTGCTTCAATTTACAGATGAGAGTAAAGGAGCATTGGGCCTTTTcgtcgattaatcTTTTTCCTTGCTCAACCACCTCGC
9721	Chr2_1MB	chr2	191968256	191968292	CTGGTGATATCTATATCAGCTCAGCTAGTCCGTGGGA	42.16	Dp109	CGTCGATTAATC			CACCTTGGCTCACCTCTGCT	TCCTTGCTCAACCACCTCGC	CACCTTGGCTCACCTCTGCTTTTTcgtcgattaatcTTTTCTGGTGATATCTATATCAGCTCAGCTAGTCCGTGGGATTTTcgtcgattaatcTTTTTCCTTGCTCAACCACCTCGC
9722	Chr2_1MB	chr2	191968294	191968329	AGATGAAGTCACAAGAAAGGTAACAGCGGCAGGAAA	42.7	Dp109	CGTCGATTAATC			CACCTTGGCTCACCTCTGCT	TCCTTGCTCAACCACCTCGC	CACCTTGGCTCACCTCTGCTTTTTcgtcgattaatcTTTTAGATGAAGTCACAAGAAAGGTAACAGCGGCAGGAAATTTTcgtcgattaatcTTTTTCCTTGCTCAACCACCTCGC
9723	Chr2_1MB	chr2	191968345	191968386	AAAACAATTGGAGGCAAAATTACTATTTGTGTCACTGTGGCA	42.16	Dp109	CGTCGATTAATC			CACCTTGGCTCACCTCTGCT	TCCTTGCTCAACCACCTCGC	CACCTTGGCTCACCTCTGCTTTTTcgtcgattaatcTTTTAAAACAATTGGAGGCAAAATTACTATTTGTGTCACTGTGGCATTTTcgtcgattaatcTTTTTCCTTGCTCAACCACCTCGC
9724	Chr2_1MB	chr2	191968406	191968444	AAACAAAGAGTGGGTATTGACAGCAGAATAGAAGAGGCA	42.08	Dp109	CGTCGATTAATC			CACCTTGGCTCACCTCTGCT	TCCTTGCTCAACCACCTCGC	CACCTTGGCTCACCTCTGCTTTTTcgtcgattaatcTTTTAAACAAAGAGTGGGTATTGACAGCAGAATAGAAGAGGCATTTTcgtcgattaatcTTTTTCCTTGCTCAACCACCTCGC
9725	Chr2_1MB	chr2	191968446	191968484	AAGTTGAGAAATATCTCTTTGGTTTCATGGGGCAGGACA	42.33	Dp109	CGTCGATTAATC			CACCTTGGCTCACCTCTGCT	TCCTTGCTCAACCACCTCGC	CACCTTGGCTCACCTCTGCTTTTTcgtcgattaatcTTTTAAGTTGAGAAATATCTCTTTGGTTTCATGGGGCAGGACATTTTcgtcgattaatcTTTTTCCTTGCTCAACCACCTCGC
9726	Chr2_1MB	chr2	191968490	191968525	CCACCTGTGCTTCTAAATTGCAGGCCTTACGGACAT	44.51	Dp109	CGTCGATTAATC			CACCTTGGCTCACCTCTGCT	TCCTTGCTCAACCACCTCGC	CACCTTGGCTCACCTCTGCTTTTTcgtcgattaatcTTTTCCACCTGTGCTTCTAAATTGCAGGCCTTACGGACATTTTTcgtcgattaatcTTTTTCCTTGCTCAACCACCTCGC
9727	Chr2_1MB	chr2	191968527	191968562	GAACATGCTCTTTAGACCAGAGTTTCCTGAGGGGAG	42.31	Dp109	CGTCGATTAATC			CACCTTGGCTCACCTCTGCT	TCCTTGCTCAACCACCTCGC	CACCTTGGCTCACCTCTGCTTTTTcgtcgattaatcTTTTGAACATGCTCTTTAGACCAGAGTTTCCTGAGGGGAGTTTTcgtcgattaatcTTTTTCCTTGCTCAACCACCTCGC
9728	Chr2_1MB	chr2	191968564	191968601	TCTGTTGATGCCTGACTACTTCTGTAGCAGAATTCACG	42.15	Dp109	CGTCGATTAATC			CACCTTGGCTCACCTCTGCT	TCCTTGCTCAACCACCTCGC	CACCTTGGCTCACCTCTGCTTTTTcgtcgattaatcTTTTTCTGTTGATGCCTGACTACTTCTGTAGCAGAATTCACGTTTTcgtcgattaatcTTTTTCCTTGCTCAACCACCTCGC
9729	Chr2_1MB	chr2	191968653	191968694	AAATTATATTGGTTTCTTTACTGCTGCTTTCCTCAGAGCCCT	42.14	Dp109	CGTCGATTAATC			CACCTTGGCTCACCTCTGCT	TCCTTGCTCAACCACCTCGC	CACCTTGGCTCACCTCTGCTTTTTcgtcgattaatcTTTTAAATTATATTGGTTTCTTTACTGCTGCTTTCCTCAGAGCCCTTTTTcgtcgattaatcTTTTTCCTTGCTCAACCACCTCGC
9730	Chr2_1MB	chr2	191968696	191968731	AAAAGGCTAACTTACACTGTGAGATGCCAGGAGGGG	43.78	Dp109	CGTCGATTAATC			CACCTTGGCTCACCTCTGCT	TCCTTGCTCAACCACCTCGC	CACCTTGGCTCACCTCTGCTTTTTcgtcgattaatcTTTTAAAAGGCTAACTTACACTGTGAGATGCCAGGAGGGGTTTTcgtcgattaatcTTTTTCCTTGCTCAACCACCTCGC
9731	Chr2_1MB	chr2	191968739	191968780	TTATGTAGTGCTTCTAGACTCATTTCTCAATGGAACCTCCCT	42.05	Dp109	CGTCGATTAATC			CACCTTGGCTCACCTCTGCT	TCCTTGCTCAACCACCTCGC	CACCTTGGCTCACCTCTGCTTTTTcgtcgattaatcTTTTTTATGTAGTGCTTCTAGACTCATTTCTCAATGGAACCTCCCTTTTTcgtcgattaatcTTTTTCCTTGCTCAACCACCTCGC
9732	Chr2_1MB	chr2	191968782	191968821	CTCTTTGGAGGAACATTTTGTGGGACTATTCCATCAGACT	42.07	Dp109	CGTCGATTAATC			CACCTTGGCTCACCTCTGCT	TCCTTGCTCAACCACCTCGC	CACCTTGGCTCACCTCTGCTTTTTcgtcgattaatcTTTTCTCTTTGGAGGAACATTTTGTGGGACTATTCCATCAGACTTTTTcgtcgattaatcTTTTTCCTTGCTCAACCACCTCGC
9733	Chr2_1MB	chr2	191968912	191968947	AAAAGAGGACATTATAAGCCTTGGGGCTCTAGCCAC	42.49	Dp109	CGTCGATTAATC			CACCTTGGCTCACCTCTGCT	TCCTTGCTCAACCACCTCGC	CACCTTGGCTCACCTCTGCTTTTTcgtcgattaatcTTTTAAAAGAGGACATTATAAGCCTTGGGGCTCTAGCCACTTTTcgtcgattaatcTTTTTCCTTGCTCAACCACCTCGC
9734	Chr2_1MB	chr2	191968951	191968986	AGCCACCCAGAAGGCTAAGGTGGATCACTGCACTAA	45.98	Dp109	CGTCGATTAATC			CACCTTGGCTCACCTCTGCT	TCCTTGCTCAACCACCTCGC	CACCTTGGCTCACCTCTGCTTTTTcgtcgattaatcTTTTAGCCACCCAGAAGGCTAAGGTGGATCACTGCACTAATTTTcgtcgattaatcTTTTTCCTTGCTCAACCACCTCGC
9735	Chr2_1MB	chr2	191968988	191969027	ACACCTGTTACCTATTCAGGGCACATAAGAAAGTTTTGCA	42.44	Dp109	CGTCGATTAATC			CACCTTGGCTCACCTCTGCT	TCCTTGCTCAACCACCTCGC	CACCTTGGCTCACCTCTGCTTTTTcgtcgattaatcTTTTACACCTGTTACCTATTCAGGGCACATAAGAAAGTTTTGCATTTTcgtcgattaatcTTTTTCCTTGCTCAACCACCTCGC
9736	Chr2_1MB	chr2	191969031	191969072	GATTATACCCTCTCTTTGGGCAGAGACTGTGTATTGTTTCCA	42.72	Dp109	CGTCGATTAATC			CACCTTGGCTCACCTCTGCT	TCCTTGCTCAACCACCTCGC	CACCTTGGCTCACCTCTGCTTTTTcgtcgattaatcTTTTGATTATACCCTCTCTTTGGGCAGAGACTGTGTATTGTTTCCATTTTcgtcgattaatcTTTTTCCTTGCTCAACCACCTCGC
9737	Chr2_1MB	chr2	191969164	191969204	ATAGAGAGAGAGAGCTAACGTTTAGGACAGAGACTGACACA	42.42	Dp109	CGTCGATTAATC			CACCTTGGCTCACCTCTGCT	TCCTTGCTCAACCACCTCGC	CACCTTGGCTCACCTCTGCTTTTTcgtcgattaatcTTTTATAGAGAGAGAGAGCTAACGTTTAGGACAGAGACTGACACATTTTcgtcgattaatcTTTTTCCTTGCTCAACCACCTCGC
9738	Chr2_1MB	chr2	191969244	191969283	ATAGGCATAGGAGATATGTTTGGCAGCTACTTCTACCTCA	42.02	Dp109	CGTCGATTAATC			CACCTTGGCTCACCTCTGCT	TCCTTGCTCAACCACCTCGC	CACCTTGGCTCACCTCTGCTTTTTcgtcgattaatcTTTTATAGGCATAGGAGATATGTTTGGCAGCTACTTCTACCTCATTTTcgtcgattaatcTTTTTCCTTGCTCAACCACCTCGC
9739	Chr2_1MB	chr2	191969300	191969335	AAAATTAATGCCCCTGGTTGTTTGCATCAGAGCCAG	42.8	Dp109	CGTCGATTAATC			CACCTTGGCTCACCTCTGCT	TCCTTGCTCAACCACCTCGC	CACCTTGGCTCACCTCTGCTTTTTcgtcgattaatcTTTTAAAATTAATGCCCCTGGTTGTTTGCATCAGAGCCAGTTTTcgtcgattaatcTTTTTCCTTGCTCAACCACCTCGC
9740	Chr2_1MB	chr2	191969341	191969382	CACCACTTCAGTGAAATGTCCATAAAGGTACAATCAATCCCT	42.21	Dp109	CGTCGATTAATC			CACCTTGGCTCACCTCTGCT	TCCTTGCTCAACCACCTCGC	CACCTTGGCTCACCTCTGCTTTTTcgtcgattaatcTTTTCACCACTTCAGTGAAATGTCCATAAAGGTACAATCAATCCCTTTTTcgtcgattaatcTTTTTCCTTGCTCAACCACCTCGC
9741	Chr2_1MB	chr2	191969384	191969419	CCTTAGGTGACAAGGTAAGGTGCAATATGGCAGAGA	42.23	Dp109	CGTCGATTAATC			CACCTTGGCTCACCTCTGCT	TCCTTGCTCAACCACCTCGC	CACCTTGGCTCACCTCTGCTTTTTcgtcgattaatcTTTTCCTTAGGTGACAAGGTAAGGTGCAATATGGCAGAGATTTTcgtcgattaatcTTTTTCCTTGCTCAACCACCTCGC
9742	Chr2_1MB	chr2	191969555	191969596	AAAGACAAGAAGGATATCCATGAATGGTGTGAAAGGTCAAGC	42.48	Dp109	CGTCGATTAATC			CACCTTGGCTCACCTCTGCT	TCCTTGCTCAACCACCTCGC	CACCTTGGCTCACCTCTGCTTTTTcgtcgattaatcTTTTAAAGACAAGAAGGATATCCATGAATGGTGTGAAAGGTCAAGCTTTTcgtcgattaatcTTTTTCCTTGCTCAACCACCTCGC
9743	Chr2_1MB	chr2	191969600	191969640	AGCAAATGTTGATGGGTTTGTGTATGTCTCCTGAATGATGT	42.57	Dp109	CGTCGATTAATC			CACCTTGGCTCACCTCTGCT	TCCTTGCTCAACCACCTCGC	CACCTTGGCTCACCTCTGCTTTTTcgtcgattaatcTTTTAGCAAATGTTGATGGGTTTGTGTATGTCTCCTGAATGATGTTTTTcgtcgattaatcTTTTTCCTTGCTCAACCACCTCGC
9744	Chr2_1MB	chr2	191969642	191969683	ATGGCCCAGAAATGGCAATGAGAGAATTTATTGTGTAGATCT	42.1	Dp109	CGTCGATTAATC			CACCTTGGCTCACCTCTGCT	TCCTTGCTCAACCACCTCGC	CACCTTGGCTCACCTCTGCTTTTTcgtcgattaatcTTTTATGGCCCAGAAATGGCAATGAGAGAATTTATTGTGTAGATCTTTTTcgtcgattaatcTTTTTCCTTGCTCAACCACCTCGC
9745	Chr2_1MB	chr2	191969697	191969733	AATCTGGAGTACTGCCATTTGACAGTACCTGACCAAA	42.08	Dp109	CGTCGATTAATC			CACCTTGGCTCACCTCTGCT	TCCTTGCTCAACCACCTCGC	CACCTTGGCTCACCTCTGCTTTTTcgtcgattaatcTTTTAATCTGGAGTACTGCCATTTGACAGTACCTGACCAAATTTTcgtcgattaatcTTTTTCCTTGCTCAACCACCTCGC
9746	Chr2_1MB	chr2	191969735	191969775	TAGTGTAAGCAATTCTCATTGAAAGAGCCAGAAGGCATACC	42.26	Dp109	CGTCGATTAATC			CACCTTGGCTCACCTCTGCT	TCCTTGCTCAACCACCTCGC	CACCTTGGCTCACCTCTGCTTTTTcgtcgattaatcTTTTTAGTGTAAGCAATTCTCATTGAAAGAGCCAGAAGGCATACCTTTTcgtcgattaatcTTTTTCCTTGCTCAACCACCTCGC
9747	Chr2_1MB	chr2	191969819	191969860	ACAAATGTAGCTGATTGTGCTATGAGTATTTCTGAAGGTGGG	42.2	Dp109	CGTCGATTAATC			CACCTTGGCTCACCTCTGCT	TCCTTGCTCAACCACCTCGC	CACCTTGGCTCACCTCTGCTTTTTcgtcgattaatcTTTTACAAATGTAGCTGATTGTGCTATGAGTATTTCTGAAGGTGGGTTTTcgtcgattaatcTTTTTCCTTGCTCAACCACCTCGC
9748	Chr2_1MB	chr2	191970058	191970099	TTAAGCACAGTAAGACTGTCATTGAATGTGATAATGCTGCCT	42.16	Dp109	CGTCGATTAATC			CACCTTGGCTCACCTCTGCT	TCCTTGCTCAACCACCTCGC	CACCTTGGCTCACCTCTGCTTTTTcgtcgattaatcTTTTTTAAGCACAGTAAGACTGTCATTGAATGTGATAATGCTGCCTTTTTcgtcgattaatcTTTTTCCTTGCTCAACCACCTCGC
9749	Chr2_1MB	chr2	191970111	191970151	TTTAAGATGTGAAGATCCATGGTAGATTTCCGTGTTGTCCC	42.11	Dp109	CGTCGATTAATC			CACCTTGGCTCACCTCTGCT	TCCTTGCTCAACCACCTCGC	CACCTTGGCTCACCTCTGCTTTTTcgtcgattaatcTTTTTTTAAGATGTGAAGATCCATGGTAGATTTCCGTGTTGTCCCTTTTcgtcgattaatcTTTTTCCTTGCTCAACCACCTCGC
9750	Chr2_1MB	chr2	191970283	191970324	TGGTTACTGTCTTTGGTAGATCCATGTTTACCCCAAATTCAC	42.18	Dp109	CGTCGATTAATC			CACCTTGGCTCACCTCTGCT	TCCTTGCTCAACCACCTCGC	CACCTTGGCTCACCTCTGCTTTTTcgtcgattaatcTTTTTGGTTACTGTCTTTGGTAGATCCATGTTTACCCCAAATTCACTTTTcgtcgattaatcTTTTTCCTTGCTCAACCACCTCGC
9751	Chr2_1MB	chr2	191970410	191970445	AATCCATGACTGGTGTCCTCAAGAGGAAGGGCAAGG	45.08	Dp109	CGTCGATTAATC			CACCTTGGCTCACCTCTGCT	TCCTTGCTCAACCACCTCGC	CACCTTGGCTCACCTCTGCTTTTTcgtcgattaatcTTTTAATCCATGACTGGTGTCCTCAAGAGGAAGGGCAAGGTTTTcgtcgattaatcTTTTTCCTTGCTCAACCACCTCGC
9752	Chr2_1MB	chr2	191970447	191970482	AAGACGCACAAGCAGAAGGTCATATGAAAATGGCAG	42.31	Dp109	CGTCGATTAATC			CACCTTGGCTCACCTCTGCT	TCCTTGCTCAACCACCTCGC	CACCTTGGCTCACCTCTGCTTTTTcgtcgattaatcTTTTAAGACGCACAAGCAGAAGGTCATATGAAAATGGCAGTTTTcgtcgattaatcTTTTTCCTTGCTCAACCACCTCGC
9753	Chr2_1MB	chr2	191970484	191970520	AGACATTGGAGATGTGCCACTAAAACCAAAACATGCA	42.12	Dp109	CGTCGATTAATC			CACCTTGGCTCACCTCTGCT	TCCTTGCTCAACCACCTCGC	CACCTTGGCTCACCTCTGCTTTTTcgtcgattaatcTTTTAGACATTGGAGATGTGCCACTAAAACCAAAACATGCATTTTcgtcgattaatcTTTTTCCTTGCTCAACCACCTCGC
9754	Chr2_1MB	chr2	191970557	191970597	CTCCTTTTGAAACTTGAGAGAAAGTGTGGCCTTTCTAATGC	42.02	Dp109	CGTCGATTAATC			CACCTTGGCTCACCTCTGCT	TCCTTGCTCAACCACCTCGC	CACCTTGGCTCACCTCTGCTTTTTcgtcgattaatcTTTTCTCCTTTTGAAACTTGAGAGAAAGTGTGGCCTTTCTAATGCTTTTcgtcgattaatcTTTTTCCTTGCTCAACCACCTCGC
9755	Chr2_1MB	chr2	191970702	191970743	AGGGTTTGTACATGGTTGGTAACCATTTACCAATCAAACTCA	42.33	Dp109	CGTCGATTAATC			CACCTTGGCTCACCTCTGCT	TCCTTGCTCAACCACCTCGC	CACCTTGGCTCACCTCTGCTTTTTcgtcgattaatcTTTTAGGGTTTGTACATGGTTGGTAACCATTTACCAATCAAACTCATTTTcgtcgattaatcTTTTTCCTTGCTCAACCACCTCGC
9756	Chr2_1MB	chr2	191970767	191970807	TAGTCCAAATGGAGTCAATGAAAGTGAGCTGAAAGATTGGT	42.09	Dp109	CGTCGATTAATC			CACCTTGGCTCACCTCTGCT	TCCTTGCTCAACCACCTCGC	CACCTTGGCTCACCTCTGCTTTTTcgtcgattaatcTTTTTAGTCCAAATGGAGTCAATGAAAGTGAGCTGAAAGATTGGTTTTTcgtcgattaatcTTTTTCCTTGCTCAACCACCTCGC
9757	Chr2_1MB	chr2	191970809	191970849	TCGGCTAGGATGTGACCTGGAAAGTCTTCCTTTATTTATGT	42.54	Dp109	CGTCGATTAATC			CACCTTGGCTCACCTCTGCT	TCCTTGCTCAACCACCTCGC	CACCTTGGCTCACCTCTGCTTTTTcgtcgattaatcTTTTTCGGCTAGGATGTGACCTGGAAAGTCTTCCTTTATTTATGTTTTTcgtcgattaatcTTTTTCCTTGCTCAACCACCTCGC
9758	Chr2_1MB	chr2	191970931	191970972	ACCTTAGCTTAAGCTTAAGTTGAAGTACCCGTGATTCATTGC	42.38	Dp109	CGTCGATTAATC			CACCTTGGCTCACCTCTGCT	TCCTTGCTCAACCACCTCGC	CACCTTGGCTCACCTCTGCTTTTTcgtcgattaatcTTTTACCTTAGCTTAAGCTTAAGTTGAAGTACCCGTGATTCATTGCTTTTcgtcgattaatcTTTTTCCTTGCTCAACCACCTCGC
9759	Chr2_1MB	chr2	191971030	191971067	TTTTCTTCCCAGTTTTGAACAACTGACTTGCTTCTGGC	42.48	Dp109	CGTCGATTAATC			CACCTTGGCTCACCTCTGCT	TCCTTGCTCAACCACCTCGC	CACCTTGGCTCACCTCTGCTTTTTcgtcgattaatcTTTTTTTTCTTCCCAGTTTTGAACAACTGACTTGCTTCTGGCTTTTcgtcgattaatcTTTTTCCTTGCTCAACCACCTCGC
9760	Chr2_1MB	chr2	191971438	191971479	AAGCACAAAATAGGTATGTTCAGAGTTGGGAGCGAAATATGA	42.05	Dp109	CGTCGATTAATC			CACCTTGGCTCACCTCTGCT	TCCTTGCTCAACCACCTCGC	CACCTTGGCTCACCTCTGCTTTTTcgtcgattaatcTTTTAAGCACAAAATAGGTATGTTCAGAGTTGGGAGCGAAATATGATTTTcgtcgattaatcTTTTTCCTTGCTCAACCACCTCGC
9761	Chr2_1MB	chr2	191971487	191971525	AAATCAAACAGAGCCCCTCACTTTTGCTTTGATTGATGT	42.15	Dp109	CGTCGATTAATC			CACCTTGGCTCACCTCTGCT	TCCTTGCTCAACCACCTCGC	CACCTTGGCTCACCTCTGCTTTTTcgtcgattaatcTTTTAAATCAAACAGAGCCCCTCACTTTTGCTTTGATTGATGTTTTTcgtcgattaatcTTTTTCCTTGCTCAACCACCTCGC
9762	Chr2_1MB	chr2	191971527	191971567	GTCAATAGCAACCCACAACTTTTGTTTCTTGATGTGTGACT	42.1	Dp109	CGTCGATTAATC			CACCTTGGCTCACCTCTGCT	TCCTTGCTCAACCACCTCGC	CACCTTGGCTCACCTCTGCTTTTTcgtcgattaatcTTTTGTCAATAGCAACCCACAACTTTTGTTTCTTGATGTGTGACTTTTTcgtcgattaatcTTTTTCCTTGCTCAACCACCTCGC
9763	Chr2_1MB	chr2	191971575	191971612	CCCCTGGATCCAGAGAAGGTAACAAACATGTTTTCTCT	42.22	Dp109	CGTCGATTAATC			CACCTTGGCTCACCTCTGCT	TCCTTGCTCAACCACCTCGC	CACCTTGGCTCACCTCTGCTTTTTcgtcgattaatcTTTTCCCCTGGATCCAGAGAAGGTAACAAACATGTTTTCTCTTTTTcgtcgattaatcTTTTTCCTTGCTCAACCACCTCGC
9764	Chr2_1MB	chr2	191971738	191971778	ACAGTGGTGAGTTAAATAGACAGTTTCTCTCTGGAAGAGCA	42.36	Dp109	CGTCGATTAATC			CACCTTGGCTCACCTCTGCT	TCCTTGCTCAACCACCTCGC	CACCTTGGCTCACCTCTGCTTTTTcgtcgattaatcTTTTACAGTGGTGAGTTAAATAGACAGTTTCTCTCTGGAAGAGCATTTTcgtcgattaatcTTTTTCCTTGCTCAACCACCTCGC
9765	Chr2_1MB	chr2	191971851	191971891	AAAATAGGGTGCTCAGATACAGAATAGTAGCGTGGGATACT	42.03	Dp109	CGTCGATTAATC			CACCTTGGCTCACCTCTGCT	TCCTTGCTCAACCACCTCGC	CACCTTGGCTCACCTCTGCTTTTTcgtcgattaatcTTTTAAAATAGGGTGCTCAGATACAGAATAGTAGCGTGGGATACTTTTTcgtcgattaatcTTTTTCCTTGCTCAACCACCTCGC
9766	Chr2_1MB	chr2	191971905	191971945	AAGTCATATTGAGGAAAGGAAGGATGAGAAAGAGCTGGTCA	42.55	Dp109	CGTCGATTAATC			CACCTTGGCTCACCTCTGCT	TCCTTGCTCAACCACCTCGC	CACCTTGGCTCACCTCTGCTTTTTcgtcgattaatcTTTTAAGTCATATTGAGGAAAGGAAGGATGAGAAAGAGCTGGTCATTTTcgtcgattaatcTTTTTCCTTGCTCAACCACCTCGC
9767	Chr2_1MB	chr2	191971947	191971982	AGATAGCCCCGGAAGAGCTTCTGACTGAGTGAACAC	44.55	Dp109	CGTCGATTAATC			CACCTTGGCTCACCTCTGCT	TCCTTGCTCAACCACCTCGC	CACCTTGGCTCACCTCTGCTTTTTcgtcgattaatcTTTTAGATAGCCCCGGAAGAGCTTCTGACTGAGTGAACACTTTTcgtcgattaatcTTTTTCCTTGCTCAACCACCTCGC
9768	Chr2_1MB	chr2	191971984	191972020	GAGAGAAAGACAAATGCAGGAAAGAGGTGTTCCAGGA	42.49	Dp109	CGTCGATTAATC			CACCTTGGCTCACCTCTGCT	TCCTTGCTCAACCACCTCGC	CACCTTGGCTCACCTCTGCTTTTTcgtcgattaatcTTTTGAGAGAAAGACAAATGCAGGAAAGAGGTGTTCCAGGATTTTcgtcgattaatcTTTTTCCTTGCTCAACCACCTCGC
9769	Chr2_1MB	chr2	191972022	191972057	ACAGCCTTGTGGCTAGAATGGAGAATGTGCCAGCTA	45.04	Dp109	CGTCGATTAATC			CACCTTGGCTCACCTCTGCT	TCCTTGCTCAACCACCTCGC	CACCTTGGCTCACCTCTGCTTTTTcgtcgattaatcTTTTACAGCCTTGTGGCTAGAATGGAGAATGTGCCAGCTATTTTcgtcgattaatcTTTTTCCTTGCTCAACCACCTCGC
9770	Chr2_1MB	chr2	191972059	191972096	GGTGGAGAGAGGGATAAAATGAAGTTGGAGAGGTCAGT	42.8	Dp109	CGTCGATTAATC			CACCTTGGCTCACCTCTGCT	TCCTTGCTCAACCACCTCGC	CACCTTGGCTCACCTCTGCTTTTTcgtcgattaatcTTTTGGTGGAGAGAGGGATAAAATGAAGTTGGAGAGGTCAGTTTTTcgtcgattaatcTTTTTCCTTGCTCAACCACCTCGC
9771	Chr2_1MB	chr2	191972454	191972492	GCCTGACCTAGTTTAAAGATCAATGGGAAAGCATTTGGG	42.09	Dp109	CGTCGATTAATC			CACCTTGGCTCACCTCTGCT	TCCTTGCTCAACCACCTCGC	CACCTTGGCTCACCTCTGCTTTTTcgtcgattaatcTTTTGCCTGACCTAGTTTAAAGATCAATGGGAAAGCATTTGGGTTTTcgtcgattaatcTTTTTCCTTGCTCAACCACCTCGC
9772	Chr2_1MB	chr2	191972521	191972557	AAAATTGATCATTAAGGGGACACAGAGGAAGCAGGGA	42.25	Dp109	CGTCGATTAATC			CACCTTGGCTCACCTCTGCT	TCCTTGCTCAACCACCTCGC	CACCTTGGCTCACCTCTGCTTTTTcgtcgattaatcTTTTAAAATTGATCATTAAGGGGACACAGAGGAAGCAGGGATTTTcgtcgattaatcTTTTTCCTTGCTCAACCACCTCGC
9773	Chr2_1MB	chr2	191972559	191972594	AGCAAACAGGAGACCAGTACAGTGGTGTGGGAGAAA	44.72	Dp109	CGTCGATTAATC			CACCTTGGCTCACCTCTGCT	TCCTTGCTCAACCACCTCGC	CACCTTGGCTCACCTCTGCTTTTTcgtcgattaatcTTTTAGCAAACAGGAGACCAGTACAGTGGTGTGGGAGAAATTTTcgtcgattaatcTTTTTCCTTGCTCAACCACCTCGC
9774	Chr2_1MB	chr2	191972596	191972632	ACAATGTCCCAGTCTTCAACTTGGGTAGTAGCAATGG	42.56	Dp109	CGTCGATTAATC			CACCTTGGCTCACCTCTGCT	TCCTTGCTCAACCACCTCGC	CACCTTGGCTCACCTCTGCTTTTTcgtcgattaatcTTTTACAATGTCCCAGTCTTCAACTTGGGTAGTAGCAATGGTTTTcgtcgattaatcTTTTTCCTTGCTCAACCACCTCGC
9775	Chr2_1MB	chr2	191973025	191973065	GGAGGAAGGACATTTGTAATTGTCTACGAAGAATTTGGGGA	42.12	Dp109	CGTCGATTAATC			CACCTTGGCTCACCTCTGCT	TCCTTGCTCAACCACCTCGC	CACCTTGGCTCACCTCTGCTTTTTcgtcgattaatcTTTTGGAGGAAGGACATTTGTAATTGTCTACGAAGAATTTGGGGATTTTcgtcgattaatcTTTTTCCTTGCTCAACCACCTCGC
9776	Chr2_1MB	chr2	191973334	191973375	GTAGCTCTTATTTTGTTTGAGACTGCAACACTCCTAACAGGT	42.16	Dp109	CGTCGATTAATC			CACCTTGGCTCACCTCTGCT	TCCTTGCTCAACCACCTCGC	CACCTTGGCTCACCTCTGCTTTTTcgtcgattaatcTTTTGTAGCTCTTATTTTGTTTGAGACTGCAACACTCCTAACAGGTTTTTcgtcgattaatcTTTTTCCTTGCTCAACCACCTCGC
9777	Chr2_1MB	chr2	191973554	191973594	ATTCAGTGAATCTCTAATGTCATGAGAGGGCTAAAGGCAGA	42.44	Dp109	CGTCGATTAATC			CACCTTGGCTCACCTCTGCT	TCCTTGCTCAACCACCTCGC	CACCTTGGCTCACCTCTGCTTTTTcgtcgattaatcTTTTATTCAGTGAATCTCTAATGTCATGAGAGGGCTAAAGGCAGATTTTcgtcgattaatcTTTTTCCTTGCTCAACCACCTCGC
9778	Chr2_1MB	chr2	191974717	191974757	AGCTGCTCTAAAATATCAGGGAAGTTAATGTTCAGTGTGGG	42.15	Dp110	GATTATTCGACG			CACCTTGGCTCACCTCTGCT	TCCTTGCTCAACCACCTCGC	CACCTTGGCTCACCTCTGCTTTTTgattattcgacgTTTTAGCTGCTCTAAAATATCAGGGAAGTTAATGTTCAGTGTGGGTTTTgattattcgacgTTTTTCCTTGCTCAACCACCTCGC
9779	Chr2_1MB	chr2	191974805	191974846	TTGGAAGTCCACTTATTATGTTAGTTGGCCAGTGGTTAATGG	42.22	Dp110	GATTATTCGACG			CACCTTGGCTCACCTCTGCT	TCCTTGCTCAACCACCTCGC	CACCTTGGCTCACCTCTGCTTTTTgattattcgacgTTTTTTGGAAGTCCACTTATTATGTTAGTTGGCCAGTGGTTAATGGTTTTgattattcgacgTTTTTCCTTGCTCAACCACCTCGC
9780	Chr2_1MB	chr2	191974902	191974942	AGAGGAATGTAGTAGCTCATATATCAAGAGCCTCAAGCACA	42.01	Dp110	GATTATTCGACG			CACCTTGGCTCACCTCTGCT	TCCTTGCTCAACCACCTCGC	CACCTTGGCTCACCTCTGCTTTTTgattattcgacgTTTTAGAGGAATGTAGTAGCTCATATATCAAGAGCCTCAAGCACATTTTgattattcgacgTTTTTCCTTGCTCAACCACCTCGC
9781	Chr2_1MB	chr2	191975481	191975522	TCTCCAGTTCTCAAATGTTACTGAGTGTATTTCCATGTCCCA	42.52	Dp110	GATTATTCGACG			CACCTTGGCTCACCTCTGCT	TCCTTGCTCAACCACCTCGC	CACCTTGGCTCACCTCTGCTTTTTgattattcgacgTTTTTCTCCAGTTCTCAAATGTTACTGAGTGTATTTCCATGTCCCATTTTgattattcgacgTTTTTCCTTGCTCAACCACCTCGC
9782	Chr2_1MB	chr2	191975540	191975580	TTCTATCATAATTGGCAATACCAGGAATGGGCTAATTGCCT	42.13	Dp110	GATTATTCGACG			CACCTTGGCTCACCTCTGCT	TCCTTGCTCAACCACCTCGC	CACCTTGGCTCACCTCTGCTTTTTgattattcgacgTTTTTTCTATCATAATTGGCAATACCAGGAATGGGCTAATTGCCTTTTTgattattcgacgTTTTTCCTTGCTCAACCACCTCGC
9783	Chr2_1MB	chr2	191975616	191975656	TTATTGGTCTTGGGTCACTAGAAGGAACTGTTACTGTGTCC	42.67	Dp110	GATTATTCGACG			CACCTTGGCTCACCTCTGCT	TCCTTGCTCAACCACCTCGC	CACCTTGGCTCACCTCTGCTTTTTgattattcgacgTTTTTTATTGGTCTTGGGTCACTAGAAGGAACTGTTACTGTGTCCTTTTgattattcgacgTTTTTCCTTGCTCAACCACCTCGC
9784	Chr2_1MB	chr2	191975658	191975693	GGCTGTGGCTAGCAGTGACAAGACTGTCTTTTGAGG	44.46	Dp110	GATTATTCGACG			CACCTTGGCTCACCTCTGCT	TCCTTGCTCAACCACCTCGC	CACCTTGGCTCACCTCTGCTTTTTgattattcgacgTTTTGGCTGTGGCTAGCAGTGACAAGACTGTCTTTTGAGGTTTTgattattcgacgTTTTTCCTTGCTCAACCACCTCGC
9785	Chr2_1MB	chr2	191975695	191975730	CGCTGCCAGGCTTAATTGCATCCAATATAGGGATCT	42.89	Dp110	GATTATTCGACG			CACCTTGGCTCACCTCTGCT	TCCTTGCTCAACCACCTCGC	CACCTTGGCTCACCTCTGCTTTTTgattattcgacgTTTTCGCTGCCAGGCTTAATTGCATCCAATATAGGGATCTTTTTgattattcgacgTTTTTCCTTGCTCAACCACCTCGC
9786	Chr2_1MB	chr2	191975790	191975831	GAATATGAAGTATGCCTAGCAGAGGAACAGTTTTACAGAGCC	42.04	Dp110	GATTATTCGACG			CACCTTGGCTCACCTCTGCT	TCCTTGCTCAACCACCTCGC	CACCTTGGCTCACCTCTGCTTTTTgattattcgacgTTTTGAATATGAAGTATGCCTAGCAGAGGAACAGTTTTACAGAGCCTTTTgattattcgacgTTTTTCCTTGCTCAACCACCTCGC
9787	Chr2_1MB	chr2	191975833	191975869	CAGGATCCCATCTGCCTTTCTACAACACAGAATTGGA	42.47	Dp110	GATTATTCGACG			CACCTTGGCTCACCTCTGCT	TCCTTGCTCAACCACCTCGC	CACCTTGGCTCACCTCTGCTTTTTgattattcgacgTTTTCAGGATCCCATCTGCCTTTCTACAACACAGAATTGGATTTTgattattcgacgTTTTTCCTTGCTCAACCACCTCGC
9788	Chr2_1MB	chr2	191975871	191975911	CCATACAAGCCCTTTATCATCTCTTCAAGCTAGGACATTCC	42.08	Dp110	GATTATTCGACG			CACCTTGGCTCACCTCTGCT	TCCTTGCTCAACCACCTCGC	CACCTTGGCTCACCTCTGCTTTTTgattattcgacgTTTTCCATACAAGCCCTTTATCATCTCTTCAAGCTAGGACATTCCTTTTgattattcgacgTTTTTCCTTGCTCAACCACCTCGC
9789	Chr2_1MB	chr2	191975913	191975952	AAGAAACCAGGAGCAAAATATGAGCATGGAGAGCTTTAGG	42.55	Dp110	GATTATTCGACG			CACCTTGGCTCACCTCTGCT	TCCTTGCTCAACCACCTCGC	CACCTTGGCTCACCTCTGCTTTTTgattattcgacgTTTTAAGAAACCAGGAGCAAAATATGAGCATGGAGAGCTTTAGGTTTTgattattcgacgTTTTTCCTTGCTCAACCACCTCGC
9790	Chr2_1MB	chr2	191976136	191976177	GAGTAATTGTGTCAAATTGAGTTTAAAAGCCAGTGCCTCTGC	42.35	Dp110	GATTATTCGACG			CACCTTGGCTCACCTCTGCT	TCCTTGCTCAACCACCTCGC	CACCTTGGCTCACCTCTGCTTTTTgattattcgacgTTTTGAGTAATTGTGTCAAATTGAGTTTAAAAGCCAGTGCCTCTGCTTTTgattattcgacgTTTTTCCTTGCTCAACCACCTCGC
9791	Chr2_1MB	chr2	191976181	191976222	TTAGTTATGGGGCCCAAATCAAGTCAAATACTCCTCTGTAGA	42.25	Dp110	GATTATTCGACG			CACCTTGGCTCACCTCTGCT	TCCTTGCTCAACCACCTCGC	CACCTTGGCTCACCTCTGCTTTTTgattattcgacgTTTTTTAGTTATGGGGCCCAAATCAAGTCAAATACTCCTCTGTAGATTTTgattattcgacgTTTTTCCTTGCTCAACCACCTCGC
9792	Chr2_1MB	chr2	191976286	191976327	TACATGAGAGGATCCATATAAAACCCTCAGCAAAAGAGCTGG	42.81	Dp110	GATTATTCGACG			CACCTTGGCTCACCTCTGCT	TCCTTGCTCAACCACCTCGC	CACCTTGGCTCACCTCTGCTTTTTgattattcgacgTTTTTACATGAGAGGATCCATATAAAACCCTCAGCAAAAGAGCTGGTTTTgattattcgacgTTTTTCCTTGCTCAACCACCTCGC
9793	Chr2_1MB	chr2	191976442	191976482	TAGACATACATTTTCTCTGTGCTTTTCAGGTCACTTTGGCT	42.16	Dp110	GATTATTCGACG			CACCTTGGCTCACCTCTGCT	TCCTTGCTCAACCACCTCGC	CACCTTGGCTCACCTCTGCTTTTTgattattcgacgTTTTTAGACATACATTTTCTCTGTGCTTTTCAGGTCACTTTGGCTTTTTgattattcgacgTTTTTCCTTGCTCAACCACCTCGC
9794	Chr2_1MB	chr2	191976487	191976523	TTTTATGGGATATCCATCTGTGGAGAAATGCCCTGGC	42.68	Dp110	GATTATTCGACG			CACCTTGGCTCACCTCTGCT	TCCTTGCTCAACCACCTCGC	CACCTTGGCTCACCTCTGCTTTTTgattattcgacgTTTTTTTTATGGGATATCCATCTGTGGAGAAATGCCCTGGCTTTTgattattcgacgTTTTTCCTTGCTCAACCACCTCGC
9795	Chr2_1MB	chr2	191976525	191976564	TACAATTACAAGGGTCATTCCGCAGAAAGAAAAGTGCAGA	42.51	Dp110	GATTATTCGACG			CACCTTGGCTCACCTCTGCT	TCCTTGCTCAACCACCTCGC	CACCTTGGCTCACCTCTGCTTTTTgattattcgacgTTTTTACAATTACAAGGGTCATTCCGCAGAAAGAAAAGTGCAGATTTTgattattcgacgTTTTTCCTTGCTCAACCACCTCGC
9796	Chr2_1MB	chr2	191976594	191976635	ATTGTTAATGGTCTTTTGGCAATTTCCTTCATTCCTCAAGGC	42.3	Dp110	GATTATTCGACG			CACCTTGGCTCACCTCTGCT	TCCTTGCTCAACCACCTCGC	CACCTTGGCTCACCTCTGCTTTTTgattattcgacgTTTTATTGTTAATGGTCTTTTGGCAATTTCCTTCATTCCTCAAGGCTTTTgattattcgacgTTTTTCCTTGCTCAACCACCTCGC
9797	Chr2_1MB	chr2	191976659	191976699	AAGAGTCTGAAAAGCAAACAGGCAAATACAATGCAATGTGA	42.2	Dp110	GATTATTCGACG			CACCTTGGCTCACCTCTGCT	TCCTTGCTCAACCACCTCGC	CACCTTGGCTCACCTCTGCTTTTTgattattcgacgTTTTAAGAGTCTGAAAAGCAAACAGGCAAATACAATGCAATGTGATTTTgattattcgacgTTTTTCCTTGCTCAACCACCTCGC
9798	Chr2_1MB	chr2	191976701	191976736	GACTGGGAAGAGATAGGAGGCCCATGTTGGACACAA	44.74	Dp110	GATTATTCGACG			CACCTTGGCTCACCTCTGCT	TCCTTGCTCAACCACCTCGC	CACCTTGGCTCACCTCTGCTTTTTgattattcgacgTTTTGACTGGGAAGAGATAGGAGGCCCATGTTGGACACAATTTTgattattcgacgTTTTTCCTTGCTCAACCACCTCGC
9799	Chr2_1MB	chr2	191976758	191976793	GGGTGGAAGGTGGGGAGTGAAGACCTCCATTTAAAA	43.84	Dp110	GATTATTCGACG			CACCTTGGCTCACCTCTGCT	TCCTTGCTCAACCACCTCGC	CACCTTGGCTCACCTCTGCTTTTTgattattcgacgTTTTGGGTGGAAGGTGGGGAGTGAAGACCTCCATTTAAAATTTTgattattcgacgTTTTTCCTTGCTCAACCACCTCGC
9800	Chr2_1MB	chr2	191976827	191976868	GAAGTAATAAGATCACAGGCTTGGGAGTTTGAATGTCTTGGT	42.17	Dp110	GATTATTCGACG			CACCTTGGCTCACCTCTGCT	TCCTTGCTCAACCACCTCGC	CACCTTGGCTCACCTCTGCTTTTTgattattcgacgTTTTGAAGTAATAAGATCACAGGCTTGGGAGTTTGAATGTCTTGGTTTTTgattattcgacgTTTTTCCTTGCTCAACCACCTCGC
9801	Chr2_1MB	chr2	191976897	191976938	TTTTCCTATCTGTGACCACGGGCAACTTATTAACCTTTATGC	42.45	Dp110	GATTATTCGACG			CACCTTGGCTCACCTCTGCT	TCCTTGCTCAACCACCTCGC	CACCTTGGCTCACCTCTGCTTTTTgattattcgacgTTTTTTTTCCTATCTGTGACCACGGGCAACTTATTAACCTTTATGCTTTTgattattcgacgTTTTTCCTTGCTCAACCACCTCGC
9802	Chr2_1MB	chr2	191977008	191977049	AGTTTTAAATGTGAAGTCTTTGTTTAGCCAAGTTCCTGGCAC	42.08	Dp110	GATTATTCGACG			CACCTTGGCTCACCTCTGCT	TCCTTGCTCAACCACCTCGC	CACCTTGGCTCACCTCTGCTTTTTgattattcgacgTTTTAGTTTTAAATGTGAAGTCTTTGTTTAGCCAAGTTCCTGGCACTTTTgattattcgacgTTTTTCCTTGCTCAACCACCTCGC
9803	Chr2_1MB	chr2	191977089	191977129	TTTTCATTCTCAGAGGAAGGCTATCTGAAGCCGATACATGA	42.53	Dp110	GATTATTCGACG			CACCTTGGCTCACCTCTGCT	TCCTTGCTCAACCACCTCGC	CACCTTGGCTCACCTCTGCTTTTTgattattcgacgTTTTTTTTCATTCTCAGAGGAAGGCTATCTGAAGCCGATACATGATTTTgattattcgacgTTTTTCCTTGCTCAACCACCTCGC
9804	Chr2_1MB	chr2	191977141	191977182	GAATTAGCCAAAGACAAAAGCAGAAGAGTATTCCATGCTGGA	42.59	Dp110	GATTATTCGACG			CACCTTGGCTCACCTCTGCT	TCCTTGCTCAACCACCTCGC	CACCTTGGCTCACCTCTGCTTTTTgattattcgacgTTTTGAATTAGCCAAAGACAAAAGCAGAAGAGTATTCCATGCTGGATTTTgattattcgacgTTTTTCCTTGCTCAACCACCTCGC
9805	Chr2_1MB	chr2	191977196	191977231	AAAACTTAGACGGGAGAGAGAGCATGGCTTGTGGGG	45.11	Dp110	GATTATTCGACG			CACCTTGGCTCACCTCTGCT	TCCTTGCTCAACCACCTCGC	CACCTTGGCTCACCTCTGCTTTTTgattattcgacgTTTTAAAACTTAGACGGGAGAGAGAGCATGGCTTGTGGGGTTTTgattattcgacgTTTTTCCTTGCTCAACCACCTCGC
9806	Chr2_1MB	chr2	191977255	191977292	CTAGAGGGCATGGATTGAGGAGTGTGGTCCATGCCATA	45.6	Dp110	GATTATTCGACG			CACCTTGGCTCACCTCTGCT	TCCTTGCTCAACCACCTCGC	CACCTTGGCTCACCTCTGCTTTTTgattattcgacgTTTTCTAGAGGGCATGGATTGAGGAGTGTGGTCCATGCCATATTTTgattattcgacgTTTTTCCTTGCTCAACCACCTCGC
9807	Chr2_1MB	chr2	191977324	191977359	GCACCCACTAACCATCACCTGCTATGCTCTCACCTA	44.68	Dp110	GATTATTCGACG			CACCTTGGCTCACCTCTGCT	TCCTTGCTCAACCACCTCGC	CACCTTGGCTCACCTCTGCTTTTTgattattcgacgTTTTGCACCCACTAACCATCACCTGCTATGCTCTCACCTATTTTgattattcgacgTTTTTCCTTGCTCAACCACCTCGC
9808	Chr2_1MB	chr2	191977373	191977408	TGCCAGGCTTGTTTTAGCCTCTGAGCGTGTGTCATT	45.77	Dp110	GATTATTCGACG			CACCTTGGCTCACCTCTGCT	TCCTTGCTCAACCACCTCGC	CACCTTGGCTCACCTCTGCTTTTTgattattcgacgTTTTTGCCAGGCTTGTTTTAGCCTCTGAGCGTGTGTCATTTTTTgattattcgacgTTTTTCCTTGCTCAACCACCTCGC
9809	Chr2_1MB	chr2	191977456	191977496	TTTTAAAGGCTTGCATAGTTGAAGGAGCTCTAGACAGAAGC	42.31	Dp110	GATTATTCGACG			CACCTTGGCTCACCTCTGCT	TCCTTGCTCAACCACCTCGC	CACCTTGGCTCACCTCTGCTTTTTgattattcgacgTTTTTTTTAAAGGCTTGCATAGTTGAAGGAGCTCTAGACAGAAGCTTTTgattattcgacgTTTTTCCTTGCTCAACCACCTCGC
9810	Chr2_1MB	chr2	191977536	191977577	TTTGACAATTTACAAAGGAAACAAAAGCCATGGTGTGTCTGT	42.22	Dp110	GATTATTCGACG			CACCTTGGCTCACCTCTGCT	TCCTTGCTCAACCACCTCGC	CACCTTGGCTCACCTCTGCTTTTTgattattcgacgTTTTTTTGACAATTTACAAAGGAAACAAAAGCCATGGTGTGTCTGTTTTTgattattcgacgTTTTTCCTTGCTCAACCACCTCGC
9811	Chr2_1MB	chr2	191978012	191978053	TAAATATCCCCACATGTCAGCACTTTTAGCAGAAACTCAACA	42.15	Dp110	GATTATTCGACG			CACCTTGGCTCACCTCTGCT	TCCTTGCTCAACCACCTCGC	CACCTTGGCTCACCTCTGCTTTTTgattattcgacgTTTTTAAATATCCCCACATGTCAGCACTTTTAGCAGAAACTCAACATTTTgattattcgacgTTTTTCCTTGCTCAACCACCTCGC
9812	Chr2_1MB	chr2	191978122	191978163	TCCTCATTAGGGATTTGTTTGGGTTCCTTTAATATCTGCCAC	42.19	Dp110	GATTATTCGACG			CACCTTGGCTCACCTCTGCT	TCCTTGCTCAACCACCTCGC	CACCTTGGCTCACCTCTGCTTTTTgattattcgacgTTTTTCCTCATTAGGGATTTGTTTGGGTTCCTTTAATATCTGCCACTTTTgattattcgacgTTTTTCCTTGCTCAACCACCTCGC
9813	Chr2_1MB	chr2	191978165	191978205	AGAGACTGTATAGTTTCGGATGTAGCCAGTATGCATCTTGC	42.75	Dp110	GATTATTCGACG			CACCTTGGCTCACCTCTGCT	TCCTTGCTCAACCACCTCGC	CACCTTGGCTCACCTCTGCTTTTTgattattcgacgTTTTAGAGACTGTATAGTTTCGGATGTAGCCAGTATGCATCTTGCTTTTgattattcgacgTTTTTCCTTGCTCAACCACCTCGC
9814	Chr2_1MB	chr2	191978207	191978243	ACCTTTTCCCTGTTACTCAATTTATCGAGAGGCAGGC	42.58	Dp110	GATTATTCGACG			CACCTTGGCTCACCTCTGCT	TCCTTGCTCAACCACCTCGC	CACCTTGGCTCACCTCTGCTTTTTgattattcgacgTTTTACCTTTTCCCTGTTACTCAATTTATCGAGAGGCAGGCTTTTgattattcgacgTTTTTCCTTGCTCAACCACCTCGC
9815	Chr2_1MB	chr2	191978245	191978280	GGTATAATGGAAAGCGATCGGCCAGCTTTGTGGTCA	44.49	Dp110	GATTATTCGACG			CACCTTGGCTCACCTCTGCT	TCCTTGCTCAACCACCTCGC	CACCTTGGCTCACCTCTGCTTTTTgattattcgacgTTTTGGTATAATGGAAAGCGATCGGCCAGCTTTGTGGTCATTTTgattattcgacgTTTTTCCTTGCTCAACCACCTCGC
9816	Chr2_1MB	chr2	191978294	191978335	TTATACATACTCTCAGCTTCTTAAATAGGTGGGTGGCCTTGG	42.53	Dp110	GATTATTCGACG			CACCTTGGCTCACCTCTGCT	TCCTTGCTCAACCACCTCGC	CACCTTGGCTCACCTCTGCTTTTTgattattcgacgTTTTTTATACATACTCTCAGCTTCTTAAATAGGTGGGTGGCCTTGGTTTTgattattcgacgTTTTTCCTTGCTCAACCACCTCGC
9817	Chr2_1MB	chr2	191978413	191978454	TTTCAAAGAGAAGCACTAATAAAATTGCCAAGCATTCAGCCC	42.36	Dp110	GATTATTCGACG			CACCTTGGCTCACCTCTGCT	TCCTTGCTCAACCACCTCGC	CACCTTGGCTCACCTCTGCTTTTTgattattcgacgTTTTTTTCAAAGAGAAGCACTAATAAAATTGCCAAGCATTCAGCCCTTTTgattattcgacgTTTTTCCTTGCTCAACCACCTCGC
9818	Chr2_1MB	chr2	191978481	191978521	TGATCTATCTGAAGACCACCCTGATTTCTTGCTTTCCTTTG	42.12	Dp110	GATTATTCGACG			CACCTTGGCTCACCTCTGCT	TCCTTGCTCAACCACCTCGC	CACCTTGGCTCACCTCTGCTTTTTgattattcgacgTTTTTGATCTATCTGAAGACCACCCTGATTTCTTGCTTTCCTTTGTTTTgattattcgacgTTTTTCCTTGCTCAACCACCTCGC
9819	Chr2_1MB	chr2	191978630	191978671	TTCTCAGCCTGAGCTCCCTTATAAATATGCTATATAAGGGCC	42.29	Dp110	GATTATTCGACG			CACCTTGGCTCACCTCTGCT	TCCTTGCTCAACCACCTCGC	CACCTTGGCTCACCTCTGCTTTTTgattattcgacgTTTTTTCTCAGCCTGAGCTCCCTTATAAATATGCTATATAAGGGCCTTTTgattattcgacgTTTTTCCTTGCTCAACCACCTCGC
9820	Chr2_1MB	chr2	191978692	191978728	TTTTAGCACCTAAAATGAAATTGTGGTGCAGGCACCC	42.77	Dp110	GATTATTCGACG			CACCTTGGCTCACCTCTGCT	TCCTTGCTCAACCACCTCGC	CACCTTGGCTCACCTCTGCTTTTTgattattcgacgTTTTTTTTAGCACCTAAAATGAAATTGTGGTGCAGGCACCCTTTTgattattcgacgTTTTTCCTTGCTCAACCACCTCGC
9821	Chr2_1MB	chr2	191978730	191978765	TGGTAGATTGCAGTCAGCTCTTCCTGGTAGGGAAAC	43.4	Dp110	GATTATTCGACG			CACCTTGGCTCACCTCTGCT	TCCTTGCTCAACCACCTCGC	CACCTTGGCTCACCTCTGCTTTTTgattattcgacgTTTTTGGTAGATTGCAGTCAGCTCTTCCTGGTAGGGAAACTTTTgattattcgacgTTTTTCCTTGCTCAACCACCTCGC
9822	Chr2_1MB	chr2	191978831	191978872	TTTTCTTCTTATGGTGAATTCCGTAGCCTCAACTTGGAAAGC	42.65	Dp110	GATTATTCGACG			CACCTTGGCTCACCTCTGCT	TCCTTGCTCAACCACCTCGC	CACCTTGGCTCACCTCTGCTTTTTgattattcgacgTTTTTTTTCTTCTTATGGTGAATTCCGTAGCCTCAACTTGGAAAGCTTTTgattattcgacgTTTTTCCTTGCTCAACCACCTCGC
9823	Chr2_1MB	chr2	191978891	191978926	AAAATAATACCAGGGCACCTCGTCTCCAGGAATGGG	43.75	Dp110	GATTATTCGACG			CACCTTGGCTCACCTCTGCT	TCCTTGCTCAACCACCTCGC	CACCTTGGCTCACCTCTGCTTTTTgattattcgacgTTTTAAAATAATACCAGGGCACCTCGTCTCCAGGAATGGGTTTTgattattcgacgTTTTTCCTTGCTCAACCACCTCGC
9824	Chr2_1MB	chr2	191978928	191978963	TGCCTATTCAAGTGAGGCCAATTAACTCCTCCAGGA	43.23	Dp110	GATTATTCGACG			CACCTTGGCTCACCTCTGCT	TCCTTGCTCAACCACCTCGC	CACCTTGGCTCACCTCTGCTTTTTgattattcgacgTTTTTGCCTATTCAAGTGAGGCCAATTAACTCCTCCAGGATTTTgattattcgacgTTTTTCCTTGCTCAACCACCTCGC
9825	Chr2_1MB	chr2	191979077	191979117	ACATATTAGGATTTACCGGAGAAATGTTCCCAAAGTGACCG	42.13	Dp110	GATTATTCGACG			CACCTTGGCTCACCTCTGCT	TCCTTGCTCAACCACCTCGC	CACCTTGGCTCACCTCTGCTTTTTgattattcgacgTTTTACATATTAGGATTTACCGGAGAAATGTTCCCAAAGTGACCGTTTTgattattcgacgTTTTTCCTTGCTCAACCACCTCGC
9826	Chr2_1MB	chr2	191979169	191979209	AAATCTTTTCTTCTTTTGGCTTAACCTTTAGGACCCCACCT	42.33	Dp110	GATTATTCGACG			CACCTTGGCTCACCTCTGCT	TCCTTGCTCAACCACCTCGC	CACCTTGGCTCACCTCTGCTTTTTgattattcgacgTTTTAAATCTTTTCTTCTTTTGGCTTAACCTTTAGGACCCCACCTTTTTgattattcgacgTTTTTCCTTGCTCAACCACCTCGC
9827	Chr2_1MB	chr2	191979212	191979251	AAAACAATTCTGGCATAGAGGCTAAGTGTAGGAGACCTCA	42.6	Dp110	GATTATTCGACG			CACCTTGGCTCACCTCTGCT	TCCTTGCTCAACCACCTCGC	CACCTTGGCTCACCTCTGCTTTTTgattattcgacgTTTTAAAACAATTCTGGCATAGAGGCTAAGTGTAGGAGACCTCATTTTgattattcgacgTTTTTCCTTGCTCAACCACCTCGC
9828	Chr2_1MB	chr2	191979253	191979292	GAAGCCTTTGGTTTTCATGTCACTGTTTAGAAAGGAAGCA	42.09	Dp110	GATTATTCGACG			CACCTTGGCTCACCTCTGCT	TCCTTGCTCAACCACCTCGC	CACCTTGGCTCACCTCTGCTTTTTgattattcgacgTTTTGAAGCCTTTGGTTTTCATGTCACTGTTTAGAAAGGAAGCATTTTgattattcgacgTTTTTCCTTGCTCAACCACCTCGC
9829	Chr2_1MB	chr2	191979324	191979365	TCTGTGAATCCCTTTTCTTCCAGCTGATTCATTTCTATTGCC	42.52	Dp110	GATTATTCGACG			CACCTTGGCTCACCTCTGCT	TCCTTGCTCAACCACCTCGC	CACCTTGGCTCACCTCTGCTTTTTgattattcgacgTTTTTCTGTGAATCCCTTTTCTTCCAGCTGATTCATTTCTATTGCCTTTTgattattcgacgTTTTTCCTTGCTCAACCACCTCGC
9830	Chr2_1MB	chr2	191979371	191979412	AACACTGTGGGATTTGATTTCATTTAGGTTTGGATTTTGGCC	42.42	Dp110	GATTATTCGACG			CACCTTGGCTCACCTCTGCT	TCCTTGCTCAACCACCTCGC	CACCTTGGCTCACCTCTGCTTTTTgattattcgacgTTTTAACACTGTGGGATTTGATTTCATTTAGGTTTGGATTTTGGCCTTTTgattattcgacgTTTTTCCTTGCTCAACCACCTCGC
9831	Chr2_1MB	chr2	191979414	191979449	GGTGGTCTTTGACCTGGAGTGCCACAACTGTATTAA	42.73	Dp110	GATTATTCGACG			CACCTTGGCTCACCTCTGCT	TCCTTGCTCAACCACCTCGC	CACCTTGGCTCACCTCTGCTTTTTgattattcgacgTTTTGGTGGTCTTTGACCTGGAGTGCCACAACTGTATTAATTTTgattattcgacgTTTTTCCTTGCTCAACCACCTCGC
9832	Chr2_1MB	chr2	191979517	191979557	TAGAGAAATTGGCTAACGCTATACAAAACTCTCCCCTTCCC	42.81	Dp110	GATTATTCGACG			CACCTTGGCTCACCTCTGCT	TCCTTGCTCAACCACCTCGC	CACCTTGGCTCACCTCTGCTTTTTgattattcgacgTTTTTAGAGAAATTGGCTAACGCTATACAAAACTCTCCCCTTCCCTTTTgattattcgacgTTTTTCCTTGCTCAACCACCTCGC
9833	Chr2_1MB	chr2	191979643	191979680	TTTTCCCCTCTCAGTAAACAGGCTGTGCTATTACTTCC	42.17	Dp110	GATTATTCGACG			CACCTTGGCTCACCTCTGCT	TCCTTGCTCAACCACCTCGC	CACCTTGGCTCACCTCTGCTTTTTgattattcgacgTTTTTTTTCCCCTCTCAGTAAACAGGCTGTGCTATTACTTCCTTTTgattattcgacgTTTTTCCTTGCTCAACCACCTCGC
9834	Chr2_1MB	chr2	191980059	191980099	CTGAGAGTCTACTATTTGTCAGGCATTCTTTTAGGCACTGC	42.3	Dp110	GATTATTCGACG			CACCTTGGCTCACCTCTGCT	TCCTTGCTCAACCACCTCGC	CACCTTGGCTCACCTCTGCTTTTTgattattcgacgTTTTCTGAGAGTCTACTATTTGTCAGGCATTCTTTTAGGCACTGCTTTTgattattcgacgTTTTTCCTTGCTCAACCACCTCGC
9835	Chr2_1MB	chr2	191980101	191980136	TTTACAGGGAGGAGCAAGACAAATTCCCTGCCCTCA	44.93	Dp110	GATTATTCGACG			CACCTTGGCTCACCTCTGCT	TCCTTGCTCAACCACCTCGC	CACCTTGGCTCACCTCTGCTTTTTgattattcgacgTTTTTTTACAGGGAGGAGCAAGACAAATTCCCTGCCCTCATTTTgattattcgacgTTTTTCCTTGCTCAACCACCTCGC
9836	Chr2_1MB	chr2	191980231	191980272	ATAATACACTATTGGCAGAGAGAATGCATGGAGTGACATGGA	42.55	Dp110	GATTATTCGACG			CACCTTGGCTCACCTCTGCT	TCCTTGCTCAACCACCTCGC	CACCTTGGCTCACCTCTGCTTTTTgattattcgacgTTTTATAATACACTATTGGCAGAGAGAATGCATGGAGTGACATGGATTTTgattattcgacgTTTTTCCTTGCTCAACCACCTCGC
9837	Chr2_1MB	chr2	191980320	191980355	CAGGCCAGGAGACGATGAGGAAGCACATCTTTGTGA	45.18	Dp110	GATTATTCGACG			CACCTTGGCTCACCTCTGCT	TCCTTGCTCAACCACCTCGC	CACCTTGGCTCACCTCTGCTTTTTgattattcgacgTTTTCAGGCCAGGAGACGATGAGGAAGCACATCTTTGTGATTTTgattattcgacgTTTTTCCTTGCTCAACCACCTCGC
9838	Chr2_1MB	chr2	191980357	191980392	CACAGAAAACAACCAGGGCATATTGTGTTAGGCCCC	43.81	Dp110	GATTATTCGACG			CACCTTGGCTCACCTCTGCT	TCCTTGCTCAACCACCTCGC	CACCTTGGCTCACCTCTGCTTTTTgattattcgacgTTTTCACAGAAAACAACCAGGGCATATTGTGTTAGGCCCCTTTTgattattcgacgTTTTTCCTTGCTCAACCACCTCGC
9839	Chr2_1MB	chr2	191980521	191980562	AGAAGCTAATGAGTGTTTTCACAATTTCCATCTGCTTCCAGG	42.7	Dp110	GATTATTCGACG			CACCTTGGCTCACCTCTGCT	TCCTTGCTCAACCACCTCGC	CACCTTGGCTCACCTCTGCTTTTTgattattcgacgTTTTAGAAGCTAATGAGTGTTTTCACAATTTCCATCTGCTTCCAGGTTTTgattattcgacgTTTTTCCTTGCTCAACCACCTCGC
9840	Chr2_1MB	chr2	191980566	191980606	TCTTGTTATTTGCCCCATGGTTACCCAGGTATTTATTTGGT	42.31	Dp110	GATTATTCGACG			CACCTTGGCTCACCTCTGCT	TCCTTGCTCAACCACCTCGC	CACCTTGGCTCACCTCTGCTTTTTgattattcgacgTTTTTCTTGTTATTTGCCCCATGGTTACCCAGGTATTTATTTGGTTTTTgattattcgacgTTTTTCCTTGCTCAACCACCTCGC
9841	Chr2_1MB	chr2	191980644	191980679	CCCCAGCGTCTGCCTCTACTTGAGGGTTACCACATA	45.73	Dp110	GATTATTCGACG			CACCTTGGCTCACCTCTGCT	TCCTTGCTCAACCACCTCGC	CACCTTGGCTCACCTCTGCTTTTTgattattcgacgTTTTCCCCAGCGTCTGCCTCTACTTGAGGGTTACCACATATTTTgattattcgacgTTTTTCCTTGCTCAACCACCTCGC
9842	Chr2_1MB	chr2	191980681	191980716	TCATTTCCATGCCCTCTTCTCTCCAGACCTCCAGTC	44.41	Dp110	GATTATTCGACG			CACCTTGGCTCACCTCTGCT	TCCTTGCTCAACCACCTCGC	CACCTTGGCTCACCTCTGCTTTTTgattattcgacgTTTTTCATTTCCATGCCCTCTTCTCTCCAGACCTCCAGTCTTTTgattattcgacgTTTTTCCTTGCTCAACCACCTCGC
9843	Chr2_1MB	chr2	191980746	191980787	AATGAACATATTCATTATTTGGCCCCGAGTCCTACTCTTCCT	42.6	Dp110	GATTATTCGACG			CACCTTGGCTCACCTCTGCT	TCCTTGCTCAACCACCTCGC	CACCTTGGCTCACCTCTGCTTTTTgattattcgacgTTTTAATGAACATATTCATTATTTGGCCCCGAGTCCTACTCTTCCTTTTTgattattcgacgTTTTTCCTTGCTCAACCACCTCGC
9844	Chr2_1MB	chr2	191980803	191980843	ATCTATCTTAGGGAATGGAACTGTCATTCATCTAGGCAGCC	42.55	Dp110	GATTATTCGACG			CACCTTGGCTCACCTCTGCT	TCCTTGCTCAACCACCTCGC	CACCTTGGCTCACCTCTGCTTTTTgattattcgacgTTTTATCTATCTTAGGGAATGGAACTGTCATTCATCTAGGCAGCCTTTTgattattcgacgTTTTTCCTTGCTCAACCACCTCGC
9845	Chr2_1MB	chr2	191980867	191980902	TTTTCCTGACTTTCCACTTCTCTTTGCCTGGTCAGT	42.55	Dp110	GATTATTCGACG			CACCTTGGCTCACCTCTGCT	TCCTTGCTCAACCACCTCGC	CACCTTGGCTCACCTCTGCTTTTTgattattcgacgTTTTTTTTCCTGACTTTCCACTTCTCTTTGCCTGGTCAGTTTTTgattattcgacgTTTTTCCTTGCTCAACCACCTCGC
9846	Chr2_1MB	chr2	191980952	191980993	ATTTCTCTCTGTTGCTACCATCATCCACAACACTCATTCTTC	42.13	Dp110	GATTATTCGACG			CACCTTGGCTCACCTCTGCT	TCCTTGCTCAACCACCTCGC	CACCTTGGCTCACCTCTGCTTTTTgattattcgacgTTTTATTTCTCTCTGTTGCTACCATCATCCACAACACTCATTCTTCTTTTgattattcgacgTTTTTCCTTGCTCAACCACCTCGC
9847	Chr2_1MB	chr2	191980999	191981040	TATGACCGTAGTCTTCTAATTAATCTTGCCTAATGCCCTCCC	42.41	Dp110	GATTATTCGACG			CACCTTGGCTCACCTCTGCT	TCCTTGCTCAACCACCTCGC	CACCTTGGCTCACCTCTGCTTTTTgattattcgacgTTTTTATGACCGTAGTCTTCTAATTAATCTTGCCTAATGCCCTCCCTTTTgattattcgacgTTTTTCCTTGCTCAACCACCTCGC
9848	Chr2_1MB	chr2	191981183	191981224	AATTGAAGCAACAAACTACTACTCTCACTTAGCTCCAGTTGC	42.29	Dp110	GATTATTCGACG			CACCTTGGCTCACCTCTGCT	TCCTTGCTCAACCACCTCGC	CACCTTGGCTCACCTCTGCTTTTTgattattcgacgTTTTAATTGAAGCAACAAACTACTACTCTCACTTAGCTCCAGTTGCTTTTgattattcgacgTTTTTCCTTGCTCAACCACCTCGC
9849	Chr2_1MB	chr2	191981235	191981275	CATTCCATGCTTTAGCCATGAAACTATTTGTCATTCCCTGG	42.12	Dp110	GATTATTCGACG			CACCTTGGCTCACCTCTGCT	TCCTTGCTCAACCACCTCGC	CACCTTGGCTCACCTCTGCTTTTTgattattcgacgTTTTCATTCCATGCTTTAGCCATGAAACTATTTGTCATTCCCTGGTTTTgattattcgacgTTTTTCCTTGCTCAACCACCTCGC
9850	Chr2_1MB	chr2	191981277	191981314	CATTCCCACTCACTGAAGCCTCTTTGCCTTTTAAATGT	42.06	Dp110	GATTATTCGACG			CACCTTGGCTCACCTCTGCT	TCCTTGCTCAACCACCTCGC	CACCTTGGCTCACCTCTGCTTTTTgattattcgacgTTTTCATTCCCACTCACTGAAGCCTCTTTGCCTTTTAAATGTTTTTgattattcgacgTTTTTCCTTGCTCAACCACCTCGC
9851	Chr2_1MB	chr2	191981337	191981372	TTTTCTCTTCTCTGCCAGGCACACTCAATGCAAACA	43.32	Dp110	GATTATTCGACG			CACCTTGGCTCACCTCTGCT	TCCTTGCTCAACCACCTCGC	CACCTTGGCTCACCTCTGCTTTTTgattattcgacgTTTTTTTTCTCTTCTCTGCCAGGCACACTCAATGCAAACATTTTgattattcgacgTTTTTCCTTGCTCAACCACCTCGC
9852	Chr2_1MB	chr2	191981374	191981412	TACCATTTTCTGAAACACTCTTGACTTCCCTTGTTGCCA	42.59	Dp110	GATTATTCGACG			CACCTTGGCTCACCTCTGCT	TCCTTGCTCAACCACCTCGC	CACCTTGGCTCACCTCTGCTTTTTgattattcgacgTTTTTACCATTTTCTGAAACACTCTTGACTTCCCTTGTTGCCATTTTgattattcgacgTTTTTCCTTGCTCAACCACCTCGC
9853	Chr2_1MB	chr2	191981416	191981456	ATAGTTACACACATCAGCTGGAATCCCTGTTCTATTGCATC	42.04	Dp110	GATTATTCGACG			CACCTTGGCTCACCTCTGCT	TCCTTGCTCAACCACCTCGC	CACCTTGGCTCACCTCTGCTTTTTgattattcgacgTTTTATAGTTACACACATCAGCTGGAATCCCTGTTCTATTGCATCTTTTgattattcgacgTTTTTCCTTGCTCAACCACCTCGC
9854	Chr2_1MB	chr2	191981458	191981498	ACATTTCTGAGCTATGCTTTCCTCATTATACCTGATCCCCA	42.56	Dp110	GATTATTCGACG			CACCTTGGCTCACCTCTGCT	TCCTTGCTCAACCACCTCGC	CACCTTGGCTCACCTCTGCTTTTTgattattcgacgTTTTACATTTCTGAGCTATGCTTTCCTCATTATACCTGATCCCCATTTTgattattcgacgTTTTTCCTTGCTCAACCACCTCGC
9855	Chr2_1MB	chr2	191981676	191981716	ACATGGGTTTCTGAATATAAAGTTAGAGAAGCTTGGGTGCA	42.02	Dp110	GATTATTCGACG			CACCTTGGCTCACCTCTGCT	TCCTTGCTCAACCACCTCGC	CACCTTGGCTCACCTCTGCTTTTTgattattcgacgTTTTACATGGGTTTCTGAATATAAAGTTAGAGAAGCTTGGGTGCATTTTgattattcgacgTTTTTCCTTGCTCAACCACCTCGC
9856	Chr2_1MB	chr2	191981820	191981861	GATCCCAACTAGCTAATTAAATCATAAGCTCCCTAAGCCCCT	42.54	Dp110	GATTATTCGACG			CACCTTGGCTCACCTCTGCT	TCCTTGCTCAACCACCTCGC	CACCTTGGCTCACCTCTGCTTTTTgattattcgacgTTTTGATCCCAACTAGCTAATTAAATCATAAGCTCCCTAAGCCCCTTTTTgattattcgacgTTTTTCCTTGCTCAACCACCTCGC
9857	Chr2_1MB	chr2	191981879	191981918	AGATTTCGTAGGTCTTAGGTTGCTTTGTTATATCTGCCGC	42.27	Dp110	GATTATTCGACG			CACCTTGGCTCACCTCTGCT	TCCTTGCTCAACCACCTCGC	CACCTTGGCTCACCTCTGCTTTTTgattattcgacgTTTTAGATTTCGTAGGTCTTAGGTTGCTTTGTTATATCTGCCGCTTTTgattattcgacgTTTTTCCTTGCTCAACCACCTCGC
9858	Chr2_1MB	chr2	191981920	191981955	TTGAAGTCCTGGATACCAGCAAGCCTAAGAACCAGG	43.62	Dp110	GATTATTCGACG			CACCTTGGCTCACCTCTGCT	TCCTTGCTCAACCACCTCGC	CACCTTGGCTCACCTCTGCTTTTTgattattcgacgTTTTTTGAAGTCCTGGATACCAGCAAGCCTAAGAACCAGGTTTTgattattcgacgTTTTTCCTTGCTCAACCACCTCGC
9859	Chr2_1MB	chr2	191982025	191982066	TTCTAGGCTTACAATTTATCATTTTGATGGTTTGGGCCAGCA	42.71	Dp110	GATTATTCGACG			CACCTTGGCTCACCTCTGCT	TCCTTGCTCAACCACCTCGC	CACCTTGGCTCACCTCTGCTTTTTgattattcgacgTTTTTTCTAGGCTTACAATTTATCATTTTGATGGTTTGGGCCAGCATTTTgattattcgacgTTTTTCCTTGCTCAACCACCTCGC
9860	Chr2_1MB	chr2	191982068	191982107	CGTTGACTACAGCAACAACAATTCTGAAGAGACACTCTGA	42.29	Dp110	GATTATTCGACG			CACCTTGGCTCACCTCTGCT	TCCTTGCTCAACCACCTCGC	CACCTTGGCTCACCTCTGCTTTTTgattattcgacgTTTTCGTTGACTACAGCAACAACAATTCTGAAGAGACACTCTGATTTTgattattcgacgTTTTTCCTTGCTCAACCACCTCGC
9861	Chr2_1MB	chr2	191982149	191982190	TGCAAATTCTGGGAAAAGTCATTATTTACCAAGGACTGAGCA	42.47	Dp110	GATTATTCGACG			CACCTTGGCTCACCTCTGCT	TCCTTGCTCAACCACCTCGC	CACCTTGGCTCACCTCTGCTTTTTgattattcgacgTTTTTGCAAATTCTGGGAAAAGTCATTATTTACCAAGGACTGAGCATTTTgattattcgacgTTTTTCCTTGCTCAACCACCTCGC
9862	Chr2_1MB	chr2	191982350	191982391	GGTCTTCCTCCTGAGGATTAGTGTATAGCAACAACTAGAACC	42.4	Dp110	GATTATTCGACG			CACCTTGGCTCACCTCTGCT	TCCTTGCTCAACCACCTCGC	CACCTTGGCTCACCTCTGCTTTTTgattattcgacgTTTTGGTCTTCCTCCTGAGGATTAGTGTATAGCAACAACTAGAACCTTTTgattattcgacgTTTTTCCTTGCTCAACCACCTCGC
9863	Chr2_1MB	chr2	191982405	191982446	ATCTCAGTTCTGAGATTTTCCCATCTACATGGAAATGCCTCA	42.68	Dp110	GATTATTCGACG			CACCTTGGCTCACCTCTGCT	TCCTTGCTCAACCACCTCGC	CACCTTGGCTCACCTCTGCTTTTTgattattcgacgTTTTATCTCAGTTCTGAGATTTTCCCATCTACATGGAAATGCCTCATTTTgattattcgacgTTTTTCCTTGCTCAACCACCTCGC
9864	Chr2_1MB	chr2	191982462	191982501	AACCTGTTTCACAGGTGTTAGCACAAGACAATGAAAACAG	42.14	Dp110	GATTATTCGACG			CACCTTGGCTCACCTCTGCT	TCCTTGCTCAACCACCTCGC	CACCTTGGCTCACCTCTGCTTTTTgattattcgacgTTTTAACCTGTTTCACAGGTGTTAGCACAAGACAATGAAAACAGTTTTgattattcgacgTTTTTCCTTGCTCAACCACCTCGC
9865	Chr2_1MB	chr2	191982584	191982624	AAAAGTGACTTGACACCAGTGAACAATTTGACTGACTAGCT	42.32	Dp110	GATTATTCGACG			CACCTTGGCTCACCTCTGCT	TCCTTGCTCAACCACCTCGC	CACCTTGGCTCACCTCTGCTTTTTgattattcgacgTTTTAAAAGTGACTTGACACCAGTGAACAATTTGACTGACTAGCTTTTTgattattcgacgTTTTTCCTTGCTCAACCACCTCGC
9866	Chr2_1MB	chr2	191982971	191983008	AGTCCGAAATGTCTGCATATTCTATGAAGCATGAGGGG	42.3	Dp110	GATTATTCGACG			CACCTTGGCTCACCTCTGCT	TCCTTGCTCAACCACCTCGC	CACCTTGGCTCACCTCTGCTTTTTgattattcgacgTTTTAGTCCGAAATGTCTGCATATTCTATGAAGCATGAGGGGTTTTgattattcgacgTTTTTCCTTGCTCAACCACCTCGC
9867	Chr2_1MB	chr2	191983010	191983045	CACCGAGTGTAGCAATTTATTGGTGGGAACTCTGGC	43.37	Dp110	GATTATTCGACG			CACCTTGGCTCACCTCTGCT	TCCTTGCTCAACCACCTCGC	CACCTTGGCTCACCTCTGCTTTTTgattattcgacgTTTTCACCGAGTGTAGCAATTTATTGGTGGGAACTCTGGCTTTTgattattcgacgTTTTTCCTTGCTCAACCACCTCGC
9868	Chr2_1MB	chr2	191983157	191983198	TCAGGATAATATTACAAATTGGATGAACTGACAGGCAGGTGG	42.01	Dp110	GATTATTCGACG			CACCTTGGCTCACCTCTGCT	TCCTTGCTCAACCACCTCGC	CACCTTGGCTCACCTCTGCTTTTTgattattcgacgTTTTTCAGGATAATATTACAAATTGGATGAACTGACAGGCAGGTGGTTTTgattattcgacgTTTTTCCTTGCTCAACCACCTCGC
9869	Chr2_1MB	chr2	191983224	191983265	AATAGTGGAAGGATGTTTGCACATTGACACTTCTCTAAAGGC	42.55	Dp110	GATTATTCGACG			CACCTTGGCTCACCTCTGCT	TCCTTGCTCAACCACCTCGC	CACCTTGGCTCACCTCTGCTTTTTgattattcgacgTTTTAATAGTGGAAGGATGTTTGCACATTGACACTTCTCTAAAGGCTTTTgattattcgacgTTTTTCCTTGCTCAACCACCTCGC
9870	Chr2_1MB	chr2	191983293	191983332	AGACAGGTGTCAGGAATATTGATGGGTAGTACAAGGATGA	42.09	Dp110	GATTATTCGACG			CACCTTGGCTCACCTCTGCT	TCCTTGCTCAACCACCTCGC	CACCTTGGCTCACCTCTGCTTTTTgattattcgacgTTTTAGACAGGTGTCAGGAATATTGATGGGTAGTACAAGGATGATTTTgattattcgacgTTTTTCCTTGCTCAACCACCTCGC
9871	Chr2_1MB	chr2	191983334	191983371	CATTTTCTTGGCACTGTTGCAGTAGACAGTTTCCATGA	42.08	Dp110	GATTATTCGACG			CACCTTGGCTCACCTCTGCT	TCCTTGCTCAACCACCTCGC	CACCTTGGCTCACCTCTGCTTTTTgattattcgacgTTTTCATTTTCTTGGCACTGTTGCAGTAGACAGTTTCCATGATTTTgattattcgacgTTTTTCCTTGCTCAACCACCTCGC
9872	Chr2_1MB	chr2	191983429	191983469	CCTTTGTTACTCCAAGGAATGTAAGAATTTTGCCTGAAGGC	42.13	Dp110	GATTATTCGACG			CACCTTGGCTCACCTCTGCT	TCCTTGCTCAACCACCTCGC	CACCTTGGCTCACCTCTGCTTTTTgattattcgacgTTTTCCTTTGTTACTCCAAGGAATGTAAGAATTTTGCCTGAAGGCTTTTgattattcgacgTTTTTCCTTGCTCAACCACCTCGC
9873	Chr2_1MB	chr2	191983471	191983509	AAGGCAGGAGAACTTTAGTCACCTAAAAGCACCATATGC	42.56	Dp110	GATTATTCGACG			CACCTTGGCTCACCTCTGCT	TCCTTGCTCAACCACCTCGC	CACCTTGGCTCACCTCTGCTTTTTgattattcgacgTTTTAAGGCAGGAGAACTTTAGTCACCTAAAAGCACCATATGCTTTTgattattcgacgTTTTTCCTTGCTCAACCACCTCGC
9874	Chr2_1MB	chr2	191983541	191983581	TGCAAGTGCTCTTGATATATAAGATGACAGTGCCTGGTAGA	42.39	Dp110	GATTATTCGACG			CACCTTGGCTCACCTCTGCT	TCCTTGCTCAACCACCTCGC	CACCTTGGCTCACCTCTGCTTTTTgattattcgacgTTTTTGCAAGTGCTCTTGATATATAAGATGACAGTGCCTGGTAGATTTTgattattcgacgTTTTTCCTTGCTCAACCACCTCGC
9875	Chr2_1MB	chr2	191983583	191983623	TGATTATAACATGCCTCTTATTAAGAGGGGTCTACCCCAGG	42.16	Dp110	GATTATTCGACG			CACCTTGGCTCACCTCTGCT	TCCTTGCTCAACCACCTCGC	CACCTTGGCTCACCTCTGCTTTTTgattattcgacgTTTTTGATTATAACATGCCTCTTATTAAGAGGGGTCTACCCCAGGTTTTgattattcgacgTTTTTCCTTGCTCAACCACCTCGC
9876	Chr2_1MB	chr2	191983625	191983660	CATAGGAGCCTTGCACAGCTCTGAAGTACAGAGCCC	45.22	Dp110	GATTATTCGACG			CACCTTGGCTCACCTCTGCT	TCCTTGCTCAACCACCTCGC	CACCTTGGCTCACCTCTGCTTTTTgattattcgacgTTTTCATAGGAGCCTTGCACAGCTCTGAAGTACAGAGCCCTTTTgattattcgacgTTTTTCCTTGCTCAACCACCTCGC
9877	Chr2_1MB	chr2	191983662	191983697	GTAAACCTGGGCTCTGACAAAAGTGACAGCAAACTG	42.48	Dp110	GATTATTCGACG			CACCTTGGCTCACCTCTGCT	TCCTTGCTCAACCACCTCGC	CACCTTGGCTCACCTCTGCTTTTTgattattcgacgTTTTGTAAACCTGGGCTCTGACAAAAGTGACAGCAAACTGTTTTgattattcgacgTTTTTCCTTGCTCAACCACCTCGC
9878	Chr2_1MB	chr2	191983741	191983782	ATTAAGAACCACTCAAAGGAAACAGAACAGGACTAAAGCAGG	42.23	Dp110	GATTATTCGACG			CACCTTGGCTCACCTCTGCT	TCCTTGCTCAACCACCTCGC	CACCTTGGCTCACCTCTGCTTTTTgattattcgacgTTTTATTAAGAACCACTCAAAGGAAACAGAACAGGACTAAAGCAGGTTTTgattattcgacgTTTTTCCTTGCTCAACCACCTCGC
9879	Chr2_1MB	chr2	191984324	191984364	ATATGATGGGAGGGGTTAGAATTTAATCTTCCTGAACCCCA	42.39	Dp110	GATTATTCGACG			CACCTTGGCTCACCTCTGCT	TCCTTGCTCAACCACCTCGC	CACCTTGGCTCACCTCTGCTTTTTgattattcgacgTTTTATATGATGGGAGGGGTTAGAATTTAATCTTCCTGAACCCCATTTTgattattcgacgTTTTTCCTTGCTCAACCACCTCGC
9880	Chr2_1MB	chr2	191984400	191984439	TCCAGAGAGAGAACAAGAGCTACAACGTAAAATCCTTCCT	42.32	Dp110	GATTATTCGACG			CACCTTGGCTCACCTCTGCT	TCCTTGCTCAACCACCTCGC	CACCTTGGCTCACCTCTGCTTTTTgattattcgacgTTTTTCCAGAGAGAGAACAAGAGCTACAACGTAAAATCCTTCCTTTTTgattattcgacgTTTTTCCTTGCTCAACCACCTCGC
9881	Chr2_1MB	chr2	191984492	191984532	TGAAATCCCTGAAATGAGGGAATGAAATGTAGGAACGATGG	42.35	Dp110	GATTATTCGACG			CACCTTGGCTCACCTCTGCT	TCCTTGCTCAACCACCTCGC	CACCTTGGCTCACCTCTGCTTTTTgattattcgacgTTTTTGAAATCCCTGAAATGAGGGAATGAAATGTAGGAACGATGGTTTTgattattcgacgTTTTTCCTTGCTCAACCACCTCGC
9882	Chr2_1MB	chr2	191984652	191984693	ACTTTGTGCACACATTCTGAAACATTCTAAACATGTTGAGCC	42.33	Dp110	GATTATTCGACG			CACCTTGGCTCACCTCTGCT	TCCTTGCTCAACCACCTCGC	CACCTTGGCTCACCTCTGCTTTTTgattattcgacgTTTTACTTTGTGCACACATTCTGAAACATTCTAAACATGTTGAGCCTTTTgattattcgacgTTTTTCCTTGCTCAACCACCTCGC
9883	Chr2_1MB	chr2	191984695	191984735	AATAAACTCGTCCATTAGTTAGAAACCCATTAGGGGAGGGG	42.66	Dp110	GATTATTCGACG			CACCTTGGCTCACCTCTGCT	TCCTTGCTCAACCACCTCGC	CACCTTGGCTCACCTCTGCTTTTTgattattcgacgTTTTAATAAACTCGTCCATTAGTTAGAAACCCATTAGGGGAGGGGTTTTgattattcgacgTTTTTCCTTGCTCAACCACCTCGC
9884	Chr2_1MB	chr2	191984753	191984793	TAATATGAACAGTTGCTCCAAAGAGCCCTTATCCTTTTGGG	42.36	Dp110	GATTATTCGACG			CACCTTGGCTCACCTCTGCT	TCCTTGCTCAACCACCTCGC	CACCTTGGCTCACCTCTGCTTTTTgattattcgacgTTTTTAATATGAACAGTTGCTCCAAAGAGCCCTTATCCTTTTGGGTTTTgattattcgacgTTTTTCCTTGCTCAACCACCTCGC
9885	Chr2_1MB	chr2	191984795	191984835	AATGGAGTTTGAATGAGATTTAAGCCAATCAGTGGGGAACA	42.48	Dp110	GATTATTCGACG			CACCTTGGCTCACCTCTGCT	TCCTTGCTCAACCACCTCGC	CACCTTGGCTCACCTCTGCTTTTTgattattcgacgTTTTAATGGAGTTTGAATGAGATTTAAGCCAATCAGTGGGGAACATTTTgattattcgacgTTTTTCCTTGCTCAACCACCTCGC
9886	Chr2_1MB	chr2	191985606	191985647	TTCCCAGTAAAAGAGCAATGGTGCACATACTGTATGAATAGG	42.09	Dp110	GATTATTCGACG			CACCTTGGCTCACCTCTGCT	TCCTTGCTCAACCACCTCGC	CACCTTGGCTCACCTCTGCTTTTTgattattcgacgTTTTTTCCCAGTAAAAGAGCAATGGTGCACATACTGTATGAATAGGTTTTgattattcgacgTTTTTCCTTGCTCAACCACCTCGC
9887	Chr2_1MB	chr2	191985719	191985760	TATTGTGGCAAAGTCTTGCTCGTTTATCATTTCCTGTTGTCT	42.49	Dp110	GATTATTCGACG			CACCTTGGCTCACCTCTGCT	TCCTTGCTCAACCACCTCGC	CACCTTGGCTCACCTCTGCTTTTTgattattcgacgTTTTTATTGTGGCAAAGTCTTGCTCGTTTATCATTTCCTGTTGTCTTTTTgattattcgacgTTTTTCCTTGCTCAACCACCTCGC
9888	Chr2_1MB	chr2	191985833	191985874	TCAGTAGGTAAGACAGCACACCAATACAATCAGGTCTATTCC	42.4	Dp110	GATTATTCGACG			CACCTTGGCTCACCTCTGCT	TCCTTGCTCAACCACCTCGC	CACCTTGGCTCACCTCTGCTTTTTgattattcgacgTTTTTCAGTAGGTAAGACAGCACACCAATACAATCAGGTCTATTCCTTTTgattattcgacgTTTTTCCTTGCTCAACCACCTCGC
9889	Chr2_1MB	chr2	191985876	191985911	GTTCCAAGGAGGGTCTGTTACTTGGAGCCACCTAAC	43.84	Dp110	GATTATTCGACG			CACCTTGGCTCACCTCTGCT	TCCTTGCTCAACCACCTCGC	CACCTTGGCTCACCTCTGCTTTTTgattattcgacgTTTTGTTCCAAGGAGGGTCTGTTACTTGGAGCCACCTAACTTTTgattattcgacgTTTTTCCTTGCTCAACCACCTCGC
9890	Chr2_1MB	chr2	191985913	191985950	GTATTGCACATTCCTGTCCTTCCCAGAAGAATGTGACA	42.61	Dp110	GATTATTCGACG			CACCTTGGCTCACCTCTGCT	TCCTTGCTCAACCACCTCGC	CACCTTGGCTCACCTCTGCTTTTTgattattcgacgTTTTGTATTGCACATTCCTGTCCTTCCCAGAAGAATGTGACATTTTgattattcgacgTTTTTCCTTGCTCAACCACCTCGC
9891	Chr2_1MB	chr2	191985954	191985995	TGTATCTGGGTACTAAGTTGCCATTTAAGAACCTCTTCAGGT	42.3	Dp110	GATTATTCGACG			CACCTTGGCTCACCTCTGCT	TCCTTGCTCAACCACCTCGC	CACCTTGGCTCACCTCTGCTTTTTgattattcgacgTTTTTGTATCTGGGTACTAAGTTGCCATTTAAGAACCTCTTCAGGTTTTTgattattcgacgTTTTTCCTTGCTCAACCACCTCGC
9892	Chr2_1MB	chr2	191985997	191986034	CCCCGTCTCCTTGAGCTATGAAAGTTTTCATGAACACT	42.56	Dp110	GATTATTCGACG			CACCTTGGCTCACCTCTGCT	TCCTTGCTCAACCACCTCGC	CACCTTGGCTCACCTCTGCTTTTTgattattcgacgTTTTCCCCGTCTCCTTGAGCTATGAAAGTTTTCATGAACACTTTTTgattattcgacgTTTTTCCTTGCTCAACCACCTCGC
9893	Chr2_1MB	chr2	191986036	191986074	CAGTTTTAATGGCATGCCAAACATTTTGTTCCATGAGCA	42.04	Dp111	CGTCGAATAATC			CACCTTGGCTCACCTCTGCT	TCCTTGCTCAACCACCTCGC	CACCTTGGCTCACCTCTGCTTTTTcgtcgaataatcTTTTCAGTTTTAATGGCATGCCAAACATTTTGTTCCATGAGCATTTTcgtcgaataatcTTTTTCCTTGCTCAACCACCTCGC
9894	Chr2_1MB	chr2	191986173	191986214	AAGAGGAAGTGCCCAGATATAAAGAAGCTTTGAAATGGTTGC	42.77	Dp111	CGTCGAATAATC			CACCTTGGCTCACCTCTGCT	TCCTTGCTCAACCACCTCGC	CACCTTGGCTCACCTCTGCTTTTTcgtcgaataatcTTTTAAGAGGAAGTGCCCAGATATAAAGAAGCTTTGAAATGGTTGCTTTTcgtcgaataatcTTTTTCCTTGCTCAACCACCTCGC
9895	Chr2_1MB	chr2	191986300	191986341	AGCTAGAATGAACAAAAGGATGACATGGCTTTGAACAGAAGA	42.28	Dp111	CGTCGAATAATC			CACCTTGGCTCACCTCTGCT	TCCTTGCTCAACCACCTCGC	CACCTTGGCTCACCTCTGCTTTTTcgtcgaataatcTTTTAGCTAGAATGAACAAAAGGATGACATGGCTTTGAACAGAAGATTTTcgtcgaataatcTTTTTCCTTGCTCAACCACCTCGC
9896	Chr2_1MB	chr2	191986875	191986913	AAAAGTGTGTTTGAAGCAGCAAGATGAAATGACTGAGCT	42.15	Dp111	CGTCGAATAATC			CACCTTGGCTCACCTCTGCT	TCCTTGCTCAACCACCTCGC	CACCTTGGCTCACCTCTGCTTTTTcgtcgaataatcTTTTAAAAGTGTGTTTGAAGCAGCAAGATGAAATGACTGAGCTTTTTcgtcgaataatcTTTTTCCTTGCTCAACCACCTCGC
9897	Chr2_1MB	chr2	191986915	191986954	GTGATCTTCATTCTGGGATTTTGTCTCCTTTTGGGGAACG	43.01	Dp111	CGTCGAATAATC			CACCTTGGCTCACCTCTGCT	TCCTTGCTCAACCACCTCGC	CACCTTGGCTCACCTCTGCTTTTTcgtcgaataatcTTTTGTGATCTTCATTCTGGGATTTTGTCTCCTTTTGGGGAACGTTTTcgtcgaataatcTTTTTCCTTGCTCAACCACCTCGC
9898	Chr2_1MB	chr2	191986956	191986993	GAGAATTCAAGAATGATTAGGCAGGCCAACTCTGGACT	42.39	Dp111	CGTCGAATAATC			CACCTTGGCTCACCTCTGCT	TCCTTGCTCAACCACCTCGC	CACCTTGGCTCACCTCTGCTTTTTcgtcgaataatcTTTTGAGAATTCAAGAATGATTAGGCAGGCCAACTCTGGACTTTTTcgtcgaataatcTTTTTCCTTGCTCAACCACCTCGC
9899	Chr2_1MB	chr2	191987015	191987056	AGACCTCATCTAATATGTACTTTCCCCTAATCCCTAGCACCA	42.6	Dp111	CGTCGAATAATC			CACCTTGGCTCACCTCTGCT	TCCTTGCTCAACCACCTCGC	CACCTTGGCTCACCTCTGCTTTTTcgtcgaataatcTTTTAGACCTCATCTAATATGTACTTTCCCCTAATCCCTAGCACCATTTTcgtcgaataatcTTTTTCCTTGCTCAACCACCTCGC
9900	Chr2_1MB	chr2	191987058	191987097	AAAGCAGGATTTTAAACACAACACGATTGACATTCTGGCT	42.12	Dp111	CGTCGAATAATC			CACCTTGGCTCACCTCTGCT	TCCTTGCTCAACCACCTCGC	CACCTTGGCTCACCTCTGCTTTTTcgtcgaataatcTTTTAAAGCAGGATTTTAAACACAACACGATTGACATTCTGGCTTTTTcgtcgaataatcTTTTTCCTTGCTCAACCACCTCGC
9901	Chr2_1MB	chr2	191987166	191987201	CAGTACTTACCCCTGCCCCTTCCCCAGACAATCAAA	44.96	Dp111	CGTCGAATAATC			CACCTTGGCTCACCTCTGCT	TCCTTGCTCAACCACCTCGC	CACCTTGGCTCACCTCTGCTTTTTcgtcgaataatcTTTTCAGTACTTACCCCTGCCCCTTCCCCAGACAATCAAATTTTcgtcgaataatcTTTTTCCTTGCTCAACCACCTCGC
9902	Chr2_1MB	chr2	191987203	191987238	ATGTCTCCAGATAATGCCAATGTCCCCTGAATGGGA	43.4	Dp111	CGTCGAATAATC			CACCTTGGCTCACCTCTGCT	TCCTTGCTCAACCACCTCGC	CACCTTGGCTCACCTCTGCTTTTTcgtcgaataatcTTTTATGTCTCCAGATAATGCCAATGTCCCCTGAATGGGATTTTcgtcgaataatcTTTTTCCTTGCTCAACCACCTCGC
9903	Chr2_1MB	chr2	191987240	191987275	GTGGGAGGGAAATGAGGAGGAGGAAGGTTGGTAGAG	44.46	Dp111	CGTCGAATAATC			CACCTTGGCTCACCTCTGCT	TCCTTGCTCAACCACCTCGC	CACCTTGGCTCACCTCTGCTTTTTcgtcgaataatcTTTTGTGGGAGGGAAATGAGGAGGAGGAAGGTTGGTAGAGTTTTcgtcgaataatcTTTTTCCTTGCTCAACCACCTCGC
9904	Chr2_1MB	chr2	191987277	191987314	CAAAATTGAGAACTGCTGCCATAAGGTGATGGTCAACA	42.17	Dp111	CGTCGAATAATC			CACCTTGGCTCACCTCTGCT	TCCTTGCTCAACCACCTCGC	CACCTTGGCTCACCTCTGCTTTTTcgtcgaataatcTTTTCAAAATTGAGAACTGCTGCCATAAGGTGATGGTCAACATTTTcgtcgaataatcTTTTTCCTTGCTCAACCACCTCGC
9905	Chr2_1MB	chr2	191987497	191987532	TGGGGCTCAAGCTATCCTATCACTTTAGCCTCCTGA	43.89	Dp111	CGTCGAATAATC			CACCTTGGCTCACCTCTGCT	TCCTTGCTCAACCACCTCGC	CACCTTGGCTCACCTCTGCTTTTTcgtcgaataatcTTTTTGGGGCTCAAGCTATCCTATCACTTTAGCCTCCTGATTTTcgtcgaataatcTTTTTCCTTGCTCAACCACCTCGC
9906	Chr2_1MB	chr2	191987698	191987738	ACAGAGATGAGACTAAGTCAAAAGTTCTGCATCCTACTCCA	42.14	Dp111	CGTCGAATAATC			CACCTTGGCTCACCTCTGCT	TCCTTGCTCAACCACCTCGC	CACCTTGGCTCACCTCTGCTTTTTcgtcgaataatcTTTTACAGAGATGAGACTAAGTCAAAAGTTCTGCATCCTACTCCATTTTcgtcgaataatcTTTTTCCTTGCTCAACCACCTCGC
9907	Chr2_1MB	chr2	191988008	191988049	TTCCTGAGTACGTATCAATTCATGGCTAAGATGAACAGCTCG	42.87	Dp111	CGTCGAATAATC			CACCTTGGCTCACCTCTGCT	TCCTTGCTCAACCACCTCGC	CACCTTGGCTCACCTCTGCTTTTTcgtcgaataatcTTTTTTCCTGAGTACGTATCAATTCATGGCTAAGATGAACAGCTCGTTTTcgtcgaataatcTTTTTCCTTGCTCAACCACCTCGC
9908	Chr2_1MB	chr2	191988210	191988251	TTAAAACCATCTTACAGATAAGTTTCCCTGGTCTGCCTGTTG	42.16	Dp111	CGTCGAATAATC			CACCTTGGCTCACCTCTGCT	TCCTTGCTCAACCACCTCGC	CACCTTGGCTCACCTCTGCTTTTTcgtcgaataatcTTTTTTAAAACCATCTTACAGATAAGTTTCCCTGGTCTGCCTGTTGTTTTcgtcgaataatcTTTTTCCTTGCTCAACCACCTCGC
9909	Chr2_1MB	chr2	191988294	191988331	AAAATCAATAACAAAGGCCTATGTGCCAGCTGTAGGGA	42.61	Dp111	CGTCGAATAATC			CACCTTGGCTCACCTCTGCT	TCCTTGCTCAACCACCTCGC	CACCTTGGCTCACCTCTGCTTTTTcgtcgaataatcTTTTAAAATCAATAACAAAGGCCTATGTGCCAGCTGTAGGGATTTTcgtcgaataatcTTTTTCCTTGCTCAACCACCTCGC
9910	Chr2_1MB	chr2	191988333	191988368	TGAGTGAGTGGCTAGGGGTGTGAGGATAGCTCAGAG	45.09	Dp111	CGTCGAATAATC			CACCTTGGCTCACCTCTGCT	TCCTTGCTCAACCACCTCGC	CACCTTGGCTCACCTCTGCTTTTTcgtcgaataatcTTTTTGAGTGAGTGGCTAGGGGTGTGAGGATAGCTCAGAGTTTTcgtcgaataatcTTTTTCCTTGCTCAACCACCTCGC
9911	Chr2_1MB	chr2	191988370	191988408	TTATTTCAAACAACAGGAAACCTTCAACTTCCCTGGTGC	42.2	Dp111	CGTCGAATAATC			CACCTTGGCTCACCTCTGCT	TCCTTGCTCAACCACCTCGC	CACCTTGGCTCACCTCTGCTTTTTcgtcgaataatcTTTTTTATTTCAAACAACAGGAAACCTTCAACTTCCCTGGTGCTTTTcgtcgaataatcTTTTTCCTTGCTCAACCACCTCGC
9912	Chr2_1MB	chr2	191988470	191988510	TTTGACATTACACGAACAGCCAATCTGCAGAAGTGAATTTG	42.24	Dp111	CGTCGAATAATC			CACCTTGGCTCACCTCTGCT	TCCTTGCTCAACCACCTCGC	CACCTTGGCTCACCTCTGCTTTTTcgtcgaataatcTTTTTTTGACATTACACGAACAGCCAATCTGCAGAAGTGAATTTGTTTTcgtcgaataatcTTTTTCCTTGCTCAACCACCTCGC
9913	Chr2_1MB	chr2	191988512	191988547	ATGTGTACTGCCTGACAAAGCACTGATCGCTTGTTC	43.39	Dp111	CGTCGAATAATC			CACCTTGGCTCACCTCTGCT	TCCTTGCTCAACCACCTCGC	CACCTTGGCTCACCTCTGCTTTTTcgtcgaataatcTTTTATGTGTACTGCCTGACAAAGCACTGATCGCTTGTTCTTTTcgtcgaataatcTTTTTCCTTGCTCAACCACCTCGC
9914	Chr2_1MB	chr2	191988573	191988614	TGGTCTTTCTGGAATACTGACTTTCTAGAGGACAAATGGAGC	42.65	Dp111	CGTCGAATAATC			CACCTTGGCTCACCTCTGCT	TCCTTGCTCAACCACCTCGC	CACCTTGGCTCACCTCTGCTTTTTcgtcgaataatcTTTTTGGTCTTTCTGGAATACTGACTTTCTAGAGGACAAATGGAGCTTTTcgtcgaataatcTTTTTCCTTGCTCAACCACCTCGC
9915	Chr2_1MB	chr2	191988713	191988752	ACTTTTGGGAGGGAGTTTTCTAATCTATGACACACACAGC	42.27	Dp111	CGTCGAATAATC			CACCTTGGCTCACCTCTGCT	TCCTTGCTCAACCACCTCGC	CACCTTGGCTCACCTCTGCTTTTTcgtcgaataatcTTTTACTTTTGGGAGGGAGTTTTCTAATCTATGACACACACAGCTTTTcgtcgaataatcTTTTTCCTTGCTCAACCACCTCGC
9916	Chr2_1MB	chr2	191989080	191989117	AAAACATTTGCAGGTTTCCCATTGCAGAAGGACATAGC	42.7	Dp111	CGTCGAATAATC			CACCTTGGCTCACCTCTGCT	TCCTTGCTCAACCACCTCGC	CACCTTGGCTCACCTCTGCTTTTTcgtcgaataatcTTTTAAAACATTTGCAGGTTTCCCATTGCAGAAGGACATAGCTTTTcgtcgaataatcTTTTTCCTTGCTCAACCACCTCGC
9917	Chr2_1MB	chr2	191989164	191989202	GGCTACTGAGCTACAGATCCCAGAGGAGCTCAGGCTTAA	45.99	Dp111	CGTCGAATAATC			CACCTTGGCTCACCTCTGCT	TCCTTGCTCAACCACCTCGC	CACCTTGGCTCACCTCTGCTTTTTcgtcgaataatcTTTTGGCTACTGAGCTACAGATCCCAGAGGAGCTCAGGCTTAATTTTcgtcgaataatcTTTTTCCTTGCTCAACCACCTCGC
9918	Chr2_1MB	chr2	191989204	191989239	GTCATGAAATGGCTTCCGTGAAACCAGGCCTCAATT	43.77	Dp111	CGTCGAATAATC			CACCTTGGCTCACCTCTGCT	TCCTTGCTCAACCACCTCGC	CACCTTGGCTCACCTCTGCTTTTTcgtcgaataatcTTTTGTCATGAAATGGCTTCCGTGAAACCAGGCCTCAATTTTTTcgtcgaataatcTTTTTCCTTGCTCAACCACCTCGC
9919	Chr2_1MB	chr2	191989251	191989292	AAATTTACTATATCTGAGAACACAGGTGGACTGAGTGGGAGG	42.31	Dp111	CGTCGAATAATC			CACCTTGGCTCACCTCTGCT	TCCTTGCTCAACCACCTCGC	CACCTTGGCTCACCTCTGCTTTTTcgtcgaataatcTTTTAAATTTACTATATCTGAGAACACAGGTGGACTGAGTGGGAGGTTTTcgtcgaataatcTTTTTCCTTGCTCAACCACCTCGC
9920	Chr2_1MB	chr2	191989294	191989329	CACCCAGAAATGGAAACTCAGACCAAGGATGGTCAG	42.96	Dp111	CGTCGAATAATC			CACCTTGGCTCACCTCTGCT	TCCTTGCTCAACCACCTCGC	CACCTTGGCTCACCTCTGCTTTTTcgtcgaataatcTTTTCACCCAGAAATGGAAACTCAGACCAAGGATGGTCAGTTTTcgtcgaataatcTTTTTCCTTGCTCAACCACCTCGC
9921	Chr2_1MB	chr2	191989331	191989370	TCAAGAATGTTAGAGCAAGTTATGACAGTTGGGGAGGAGG	43	Dp111	CGTCGAATAATC			CACCTTGGCTCACCTCTGCT	TCCTTGCTCAACCACCTCGC	CACCTTGGCTCACCTCTGCTTTTTcgtcgaataatcTTTTTCAAGAATGTTAGAGCAAGTTATGACAGTTGGGGAGGAGGTTTTcgtcgaataatcTTTTTCCTTGCTCAACCACCTCGC
9922	Chr2_1MB	chr2	191989372	191989412	CCTAGCCAAGGACACTTATTTATCCTAATTTGAGGGCAGTG	42.21	Dp111	CGTCGAATAATC			CACCTTGGCTCACCTCTGCT	TCCTTGCTCAACCACCTCGC	CACCTTGGCTCACCTCTGCTTTTTcgtcgaataatcTTTTCCTAGCCAAGGACACTTATTTATCCTAATTTGAGGGCAGTGTTTTcgtcgaataatcTTTTTCCTTGCTCAACCACCTCGC
9923	Chr2_1MB	chr2	191989414	191989453	AATCCCTATTGTGTTGACATTTGCATCAGGCTGTTTTAGC	42.24	Dp111	CGTCGAATAATC			CACCTTGGCTCACCTCTGCT	TCCTTGCTCAACCACCTCGC	CACCTTGGCTCACCTCTGCTTTTTcgtcgaataatcTTTTAATCCCTATTGTGTTGACATTTGCATCAGGCTGTTTTAGCTTTTcgtcgaataatcTTTTTCCTTGCTCAACCACCTCGC
9924	Chr2_1MB	chr2	191989489	191989530	ATGCTCTAGTTAGGCTTACCAAGTAACCTCAGTATAACTGGG	42.05	Dp111	CGTCGAATAATC			CACCTTGGCTCACCTCTGCT	TCCTTGCTCAACCACCTCGC	CACCTTGGCTCACCTCTGCTTTTTcgtcgaataatcTTTTATGCTCTAGTTAGGCTTACCAAGTAACCTCAGTATAACTGGGTTTTcgtcgaataatcTTTTTCCTTGCTCAACCACCTCGC
9925	Chr2_1MB	chr2	191989532	191989571	TTCTCAGGCAATTCAACTCTAGGAAGAGAAAACACTGGTC	42.06	Dp111	CGTCGAATAATC			CACCTTGGCTCACCTCTGCT	TCCTTGCTCAACCACCTCGC	CACCTTGGCTCACCTCTGCTTTTTcgtcgaataatcTTTTTTCTCAGGCAATTCAACTCTAGGAAGAGAAAACACTGGTCTTTTcgtcgaataatcTTTTTCCTTGCTCAACCACCTCGC
9926	Chr2_1MB	chr2	191989615	191989656	AATTTAGATATCTGAGTCCACAAGTCTGAGAGCCATACCTGC	42.47	Dp111	CGTCGAATAATC			CACCTTGGCTCACCTCTGCT	TCCTTGCTCAACCACCTCGC	CACCTTGGCTCACCTCTGCTTTTTcgtcgaataatcTTTTAATTTAGATATCTGAGTCCACAAGTCTGAGAGCCATACCTGCTTTTcgtcgaataatcTTTTTCCTTGCTCAACCACCTCGC
9927	Chr2_1MB	chr2	191989686	191989727	GTATAATTCTGGCATATCCTGTCCAGTTATCCATCTTGCACC	42.06	Dp111	CGTCGAATAATC			CACCTTGGCTCACCTCTGCT	TCCTTGCTCAACCACCTCGC	CACCTTGGCTCACCTCTGCTTTTTcgtcgaataatcTTTTGTATAATTCTGGCATATCCTGTCCAGTTATCCATCTTGCACCTTTTcgtcgaataatcTTTTTCCTTGCTCAACCACCTCGC
9928	Chr2_1MB	chr2	191989729	191989764	AATCATCAGACCCACAATGTGCTGCCCTTGTTGGTT	44.76	Dp111	CGTCGAATAATC			CACCTTGGCTCACCTCTGCT	TCCTTGCTCAACCACCTCGC	CACCTTGGCTCACCTCTGCTTTTTcgtcgaataatcTTTTAATCATCAGACCCACAATGTGCTGCCCTTGTTGGTTTTTTcgtcgaataatcTTTTTCCTTGCTCAACCACCTCGC
9929	Chr2_1MB	chr2	191989808	191989843	AAAACTTCCCAAAGCTCACCCAAAACTATGCTCCAG	42.21	Dp111	CGTCGAATAATC			CACCTTGGCTCACCTCTGCT	TCCTTGCTCAACCACCTCGC	CACCTTGGCTCACCTCTGCTTTTTcgtcgaataatcTTTTAAAACTTCCCAAAGCTCACCCAAAACTATGCTCCAGTTTTcgtcgaataatcTTTTTCCTTGCTCAACCACCTCGC
9930	Chr2_1MB	chr2	191989845	191989880	ACTGGCAAATTCCCTTCTAGCCTCAGATGCTTCAAT	42.64	Dp111	CGTCGAATAATC			CACCTTGGCTCACCTCTGCT	TCCTTGCTCAACCACCTCGC	CACCTTGGCTCACCTCTGCTTTTTcgtcgaataatcTTTTACTGGCAAATTCCCTTCTAGCCTCAGATGCTTCAATTTTTcgtcgaataatcTTTTTCCTTGCTCAACCACCTCGC
9931	Chr2_1MB	chr2	191989921	191989956	TTTTCTGAGAATACCAAACCCCTTCCACCCTCTCAC	42.36	Dp111	CGTCGAATAATC			CACCTTGGCTCACCTCTGCT	TCCTTGCTCAACCACCTCGC	CACCTTGGCTCACCTCTGCTTTTTcgtcgaataatcTTTTTTTTCTGAGAATACCAAACCCCTTCCACCCTCTCACTTTTcgtcgaataatcTTTTTCCTTGCTCAACCACCTCGC
9932	Chr2_1MB	chr2	191989958	191989993	AAGTGGCTGTATATTCTACCCTCCTCCCCTGCACTT	44.07	Dp111	CGTCGAATAATC			CACCTTGGCTCACCTCTGCT	TCCTTGCTCAACCACCTCGC	CACCTTGGCTCACCTCTGCTTTTTcgtcgaataatcTTTTAAGTGGCTGTATATTCTACCCTCCTCCCCTGCACTTTTTTcgtcgaataatcTTTTTCCTTGCTCAACCACCTCGC
9933	Chr2_1MB	chr2	191989995	191990030	AGGACTCAGAGGTGGAGTACTGTCCTCCTTAATCCT	42.98	Dp111	CGTCGAATAATC			CACCTTGGCTCACCTCTGCT	TCCTTGCTCAACCACCTCGC	CACCTTGGCTCACCTCTGCTTTTTcgtcgaataatcTTTTAGGACTCAGAGGTGGAGTACTGTCCTCCTTAATCCTTTTTcgtcgaataatcTTTTTCCTTGCTCAACCACCTCGC
9934	Chr2_1MB	chr2	191990032	191990072	ATTACTATTCCTAGATTACTAGGCCACCACTTCCCTCAAGC	42.22	Dp111	CGTCGAATAATC			CACCTTGGCTCACCTCTGCT	TCCTTGCTCAACCACCTCGC	CACCTTGGCTCACCTCTGCTTTTTcgtcgaataatcTTTTATTACTATTCCTAGATTACTAGGCCACCACTTCCCTCAAGCTTTTcgtcgaataatcTTTTTCCTTGCTCAACCACCTCGC
9935	Chr2_1MB	chr2	191990076	191990115	AGCACTGATTACTACATTCTTGTTATGCCTGGAGTTTGGT	42.05	Dp111	CGTCGAATAATC			CACCTTGGCTCACCTCTGCT	TCCTTGCTCAACCACCTCGC	CACCTTGGCTCACCTCTGCTTTTTcgtcgaataatcTTTTAGCACTGATTACTACATTCTTGTTATGCCTGGAGTTTGGTTTTTcgtcgaataatcTTTTTCCTTGCTCAACCACCTCGC
9936	Chr2_1MB	chr2	191990360	191990400	TATTTGGGGCATGTCAGACTCTTTAACAAAAGCAGCAAATC	42.13	Dp111	CGTCGAATAATC			CACCTTGGCTCACCTCTGCT	TCCTTGCTCAACCACCTCGC	CACCTTGGCTCACCTCTGCTTTTTcgtcgaataatcTTTTTATTTGGGGCATGTCAGACTCTTTAACAAAAGCAGCAAATCTTTTcgtcgaataatcTTTTTCCTTGCTCAACCACCTCGC
9937	Chr2_1MB	chr2	191990617	191990658	AAGGTGGAGAATTATGGCATTCCACTAGCAATTGTCTAGATG	42.03	Dp111	CGTCGAATAATC			CACCTTGGCTCACCTCTGCT	TCCTTGCTCAACCACCTCGC	CACCTTGGCTCACCTCTGCTTTTTcgtcgaataatcTTTTAAGGTGGAGAATTATGGCATTCCACTAGCAATTGTCTAGATGTTTTcgtcgaataatcTTTTTCCTTGCTCAACCACCTCGC
9938	Chr2_1MB	chr2	191990735	191990772	AAAACATTTGTTTTGATCTCTTTGCGGGGTGTGTGTGT	42.66	Dp111	CGTCGAATAATC			CACCTTGGCTCACCTCTGCT	TCCTTGCTCAACCACCTCGC	CACCTTGGCTCACCTCTGCTTTTTcgtcgaataatcTTTTAAAACATTTGTTTTGATCTCTTTGCGGGGTGTGTGTGTTTTTcgtcgaataatcTTTTTCCTTGCTCAACCACCTCGC
9939	Chr2_1MB	chr2	191991202	191991237	AAAAGTCAGCCAAGGTCTCTTGCAACAAGCTGTTAG	42.21	Dp111	CGTCGAATAATC			CACCTTGGCTCACCTCTGCT	TCCTTGCTCAACCACCTCGC	CACCTTGGCTCACCTCTGCTTTTTcgtcgaataatcTTTTAAAAGTCAGCCAAGGTCTCTTGCAACAAGCTGTTAGTTTTcgtcgaataatcTTTTTCCTTGCTCAACCACCTCGC
9940	Chr2_1MB	chr2	191991510	191991551	AACAGATCAAGAAACTGAGGCTTCAACTAATCAAGAAACCGA	42.05	Dp111	CGTCGAATAATC			CACCTTGGCTCACCTCTGCT	TCCTTGCTCAACCACCTCGC	CACCTTGGCTCACCTCTGCTTTTTcgtcgaataatcTTTTAACAGATCAAGAAACTGAGGCTTCAACTAATCAAGAAACCGATTTTcgtcgaataatcTTTTTCCTTGCTCAACCACCTCGC
9941	Chr2_1MB	chr2	191991577	191991617	AATTACCACGATAGCATGGCCAATGTTTAAACTCAGTTCCC	42.85	Dp111	CGTCGAATAATC			CACCTTGGCTCACCTCTGCT	TCCTTGCTCAACCACCTCGC	CACCTTGGCTCACCTCTGCTTTTTcgtcgaataatcTTTTAATTACCACGATAGCATGGCCAATGTTTAAACTCAGTTCCCTTTTcgtcgaataatcTTTTTCCTTGCTCAACCACCTCGC
9942	Chr2_1MB	chr2	191991619	191991654	CTAATCTTGTGGTTACAACCGCTAAACCAGCTGCTG	42.22	Dp111	CGTCGAATAATC			CACCTTGGCTCACCTCTGCT	TCCTTGCTCAACCACCTCGC	CACCTTGGCTCACCTCTGCTTTTTcgtcgaataatcTTTTCTAATCTTGTGGTTACAACCGCTAAACCAGCTGCTGTTTTcgtcgaataatcTTTTTCCTTGCTCAACCACCTCGC
9943	Chr2_1MB	chr2	191991656	191991697	ACACTTATGGCAGAGAAGAGTAGATAAGTAACACTGCAAGGT	42.22	Dp111	CGTCGAATAATC			CACCTTGGCTCACCTCTGCT	TCCTTGCTCAACCACCTCGC	CACCTTGGCTCACCTCTGCTTTTTcgtcgaataatcTTTTACACTTATGGCAGAGAAGAGTAGATAAGTAACACTGCAAGGTTTTTcgtcgaataatcTTTTTCCTTGCTCAACCACCTCGC
9944	Chr2_1MB	chr2	191991735	191991775	AAAAGTGCACATAAATGATGCAGGATGCGTTTATGAACTGG	42.41	Dp111	CGTCGAATAATC			CACCTTGGCTCACCTCTGCT	TCCTTGCTCAACCACCTCGC	CACCTTGGCTCACCTCTGCTTTTTcgtcgaataatcTTTTAAAAGTGCACATAAATGATGCAGGATGCGTTTATGAACTGGTTTTcgtcgaataatcTTTTTCCTTGCTCAACCACCTCGC
9945	Chr2_1MB	chr2	191991777	191991815	GCATAAATACAAAGTTTTCCAGAGTGTCTACCAGGGCCC	42.86	Dp111	CGTCGAATAATC			CACCTTGGCTCACCTCTGCT	TCCTTGCTCAACCACCTCGC	CACCTTGGCTCACCTCTGCTTTTTcgtcgaataatcTTTTGCATAAATACAAAGTTTTCCAGAGTGTCTACCAGGGCCCTTTTcgtcgaataatcTTTTTCCTTGCTCAACCACCTCGC
9946	Chr2_1MB	chr2	191991907	191991947	TGACTGGCTACATGATTTTATGGGGAAAACAATGAAAGCAC	42.03	Dp111	CGTCGAATAATC			CACCTTGGCTCACCTCTGCT	TCCTTGCTCAACCACCTCGC	CACCTTGGCTCACCTCTGCTTTTTcgtcgaataatcTTTTTGACTGGCTACATGATTTTATGGGGAAAACAATGAAAGCACTTTTcgtcgaataatcTTTTTCCTTGCTCAACCACCTCGC
9947	Chr2_1MB	chr2	191991998	191992039	TTATGAATTTTGCAGCACTCTAATGTAAATCCCAGAGGGGAA	42.03	Dp111	CGTCGAATAATC			CACCTTGGCTCACCTCTGCT	TCCTTGCTCAACCACCTCGC	CACCTTGGCTCACCTCTGCTTTTTcgtcgaataatcTTTTTTATGAATTTTGCAGCACTCTAATGTAAATCCCAGAGGGGAATTTTcgtcgaataatcTTTTTCCTTGCTCAACCACCTCGC
9948	Chr2_1MB	chr2	191992097	191992138	TTCATTTCCTAGGCTTAAATATTCTAGGCTAGTCTGGTGGCA	42.28	Dp111	CGTCGAATAATC			CACCTTGGCTCACCTCTGCT	TCCTTGCTCAACCACCTCGC	CACCTTGGCTCACCTCTGCTTTTTcgtcgaataatcTTTTTTCATTTCCTAGGCTTAAATATTCTAGGCTAGTCTGGTGGCATTTTcgtcgaataatcTTTTTCCTTGCTCAACCACCTCGC
9949	Chr2_1MB	chr2	191992169	191992209	ATTTCACTGTTGATACCAATATTTGTGCTACAAGCTGCTGC	42.11	Dp111	CGTCGAATAATC			CACCTTGGCTCACCTCTGCT	TCCTTGCTCAACCACCTCGC	CACCTTGGCTCACCTCTGCTTTTTcgtcgaataatcTTTTATTTCACTGTTGATACCAATATTTGTGCTACAAGCTGCTGCTTTTcgtcgaataatcTTTTTCCTTGCTCAACCACCTCGC
9950	Chr2_1MB	chr2	191992231	191992272	TATTTCCTACAGATCAAATTATTGGCCCAGACAAAACGTGGT	42.22	Dp111	CGTCGAATAATC			CACCTTGGCTCACCTCTGCT	TCCTTGCTCAACCACCTCGC	CACCTTGGCTCACCTCTGCTTTTTcgtcgaataatcTTTTTATTTCCTACAGATCAAATTATTGGCCCAGACAAAACGTGGTTTTTcgtcgaataatcTTTTTCCTTGCTCAACCACCTCGC
9951	Chr2_1MB	chr2	191992274	191992309	TCTGGTGAAGTGCTCCTTGTGTTCACGAGCAAATGG	44.6	Dp111	CGTCGAATAATC			CACCTTGGCTCACCTCTGCT	TCCTTGCTCAACCACCTCGC	CACCTTGGCTCACCTCTGCTTTTTcgtcgaataatcTTTTTCTGGTGAAGTGCTCCTTGTGTTCACGAGCAAATGGTTTTcgtcgaataatcTTTTTCCTTGCTCAACCACCTCGC
9952	Chr2_1MB	chr2	191992392	191992432	ATCCATGCCTAAATATGTACAGTTGAGGCATAATCAAGGCA	42.03	Dp111	CGTCGAATAATC			CACCTTGGCTCACCTCTGCT	TCCTTGCTCAACCACCTCGC	CACCTTGGCTCACCTCTGCTTTTTcgtcgaataatcTTTTATCCATGCCTAAATATGTACAGTTGAGGCATAATCAAGGCATTTTcgtcgaataatcTTTTTCCTTGCTCAACCACCTCGC
9953	Chr2_1MB	chr2	191992436	191992476	ATTAGGTAAATCAAGCAAGCACCCTATTTACACAGGTAGGC	42.2	Dp111	CGTCGAATAATC			CACCTTGGCTCACCTCTGCT	TCCTTGCTCAACCACCTCGC	CACCTTGGCTCACCTCTGCTTTTTcgtcgaataatcTTTTATTAGGTAAATCAAGCAAGCACCCTATTTACACAGGTAGGCTTTTcgtcgaataatcTTTTTCCTTGCTCAACCACCTCGC
9954	Chr2_1MB	chr2	191992478	191992513	GTCAAAATGTCAAAATACTGTGTCCGGTTCCGGCTC	42.5	Dp111	CGTCGAATAATC			CACCTTGGCTCACCTCTGCT	TCCTTGCTCAACCACCTCGC	CACCTTGGCTCACCTCTGCTTTTTcgtcgaataatcTTTTGTCAAAATGTCAAAATACTGTGTCCGGTTCCGGCTCTTTTcgtcgaataatcTTTTTCCTTGCTCAACCACCTCGC
9955	Chr2_1MB	chr2	191992684	191992725	ATTAATGCAGGATTACTCAGTAGCAAACACTTTCCTCTTGCT	42.05	Dp111	CGTCGAATAATC			CACCTTGGCTCACCTCTGCT	TCCTTGCTCAACCACCTCGC	CACCTTGGCTCACCTCTGCTTTTTcgtcgaataatcTTTTATTAATGCAGGATTACTCAGTAGCAAACACTTTCCTCTTGCTTTTTcgtcgaataatcTTTTTCCTTGCTCAACCACCTCGC
9956	Chr2_1MB	chr2	191992870	191992905	TTTTGGGTCTGGAACTGCCAAATGGTTAACGCTTAG	42.3	Dp111	CGTCGAATAATC			CACCTTGGCTCACCTCTGCT	TCCTTGCTCAACCACCTCGC	CACCTTGGCTCACCTCTGCTTTTTcgtcgaataatcTTTTTTTTGGGTCTGGAACTGCCAAATGGTTAACGCTTAGTTTTcgtcgaataatcTTTTTCCTTGCTCAACCACCTCGC
9957	Chr2_1MB	chr2	191992907	191992942	GTGCAGAGTCAGTCCCAAAGCTGGGACTTGTTAGAT	43.82	Dp111	CGTCGAATAATC			CACCTTGGCTCACCTCTGCT	TCCTTGCTCAACCACCTCGC	CACCTTGGCTCACCTCTGCTTTTTcgtcgaataatcTTTTGTGCAGAGTCAGTCCCAAAGCTGGGACTTGTTAGATTTTTcgtcgaataatcTTTTTCCTTGCTCAACCACCTCGC
9958	Chr2_1MB	chr2	191992944	191992979	GTGACACTTCTTCCCTGGTCCTCACACTTGCTGGAT	45.05	Dp111	CGTCGAATAATC			CACCTTGGCTCACCTCTGCT	TCCTTGCTCAACCACCTCGC	CACCTTGGCTCACCTCTGCTTTTTcgtcgaataatcTTTTGTGACACTTCTTCCCTGGTCCTCACACTTGCTGGATTTTTcgtcgaataatcTTTTTCCTTGCTCAACCACCTCGC
9959	Chr2_1MB	chr2	191993038	191993078	TCTCCCTGAACCTCATATCTCACCTGTCAAAAGCATATAGT	42.03	Dp111	CGTCGAATAATC			CACCTTGGCTCACCTCTGCT	TCCTTGCTCAACCACCTCGC	CACCTTGGCTCACCTCTGCTTTTTcgtcgaataatcTTTTTCTCCCTGAACCTCATATCTCACCTGTCAAAAGCATATAGTTTTTcgtcgaataatcTTTTTCCTTGCTCAACCACCTCGC
9960	Chr2_1MB	chr2	191993192	191993233	ATCTAGATACCCTTTCCAGATGTCAGCTTCCTTTAATGTGGA	42.14	Dp111	CGTCGAATAATC			CACCTTGGCTCACCTCTGCT	TCCTTGCTCAACCACCTCGC	CACCTTGGCTCACCTCTGCTTTTTcgtcgaataatcTTTTATCTAGATACCCTTTCCAGATGTCAGCTTCCTTTAATGTGGATTTTcgtcgaataatcTTTTTCCTTGCTCAACCACCTCGC
9961	Chr2_1MB	chr2	191993390	191993430	TGCCACAGTATAATGTTCAACAAGTAAACACAGGAACTCGA	42.06	Dp111	CGTCGAATAATC			CACCTTGGCTCACCTCTGCT	TCCTTGCTCAACCACCTCGC	CACCTTGGCTCACCTCTGCTTTTTcgtcgaataatcTTTTTGCCACAGTATAATGTTCAACAAGTAAACACAGGAACTCGATTTTcgtcgaataatcTTTTTCCTTGCTCAACCACCTCGC
9962	Chr2_1MB	chr2	191993436	191993471	GCCTGTAGCTAGACTCAGAGATAGGGAGGCCCTGTC	45.15	Dp111	CGTCGAATAATC			CACCTTGGCTCACCTCTGCT	TCCTTGCTCAACCACCTCGC	CACCTTGGCTCACCTCTGCTTTTTcgtcgaataatcTTTTGCCTGTAGCTAGACTCAGAGATAGGGAGGCCCTGTCTTTTcgtcgaataatcTTTTTCCTTGCTCAACCACCTCGC
9963	Chr2_1MB	chr2	191993473	191993508	CCCCTCCGAGGACATGAAATCCAGGACTTACATTTT	42.44	Dp111	CGTCGAATAATC			CACCTTGGCTCACCTCTGCT	TCCTTGCTCAACCACCTCGC	CACCTTGGCTCACCTCTGCTTTTTcgtcgaataatcTTTTCCCCTCCGAGGACATGAAATCCAGGACTTACATTTTTTTTcgtcgaataatcTTTTTCCTTGCTCAACCACCTCGC
9964	Chr2_1MB	chr2	191993510	191993545	CACGAACAGCCAGGGGAAATATCTTCTCCCCACATA	43.52	Dp111	CGTCGAATAATC			CACCTTGGCTCACCTCTGCT	TCCTTGCTCAACCACCTCGC	CACCTTGGCTCACCTCTGCTTTTTcgtcgaataatcTTTTCACGAACAGCCAGGGGAAATATCTTCTCCCCACATATTTTcgtcgaataatcTTTTTCCTTGCTCAACCACCTCGC
9965	Chr2_1MB	chr2	191993577	191993617	ACTTTACTCCTGTTCCTGTTCAACCTATGTATCCATGAGGA	42.12	Dp111	CGTCGAATAATC			CACCTTGGCTCACCTCTGCT	TCCTTGCTCAACCACCTCGC	CACCTTGGCTCACCTCTGCTTTTTcgtcgaataatcTTTTACTTTACTCCTGTTCCTGTTCAACCTATGTATCCATGAGGATTTTcgtcgaataatcTTTTTCCTTGCTCAACCACCTCGC
9966	Chr2_1MB	chr2	191993619	191993659	AATAAGCTCAACATGCTCCTCCTCATAGCTATTTCCTCTGT	42.48	Dp111	CGTCGAATAATC			CACCTTGGCTCACCTCTGCT	TCCTTGCTCAACCACCTCGC	CACCTTGGCTCACCTCTGCTTTTTcgtcgaataatcTTTTAATAAGCTCAACATGCTCCTCCTCATAGCTATTTCCTCTGTTTTTcgtcgaataatcTTTTTCCTTGCTCAACCACCTCGC
9967	Chr2_1MB	chr2	191993792	191993827	AAAATTCCCAGCCATACGGAGAGCCTCTTGGCGTAT	45.09	Dp111	CGTCGAATAATC			CACCTTGGCTCACCTCTGCT	TCCTTGCTCAACCACCTCGC	CACCTTGGCTCACCTCTGCTTTTTcgtcgaataatcTTTTAAAATTCCCAGCCATACGGAGAGCCTCTTGGCGTATTTTTcgtcgaataatcTTTTTCCTTGCTCAACCACCTCGC
9968	Chr2_1MB	chr2	191993999	191994039	AGCAGATACCTATGTTGACTTGTTCACCTTTGTAAAACCCC	42.36	Dp111	CGTCGAATAATC			CACCTTGGCTCACCTCTGCT	TCCTTGCTCAACCACCTCGC	CACCTTGGCTCACCTCTGCTTTTTcgtcgaataatcTTTTAGCAGATACCTATGTTGACTTGTTCACCTTTGTAAAACCCCTTTTcgtcgaataatcTTTTTCCTTGCTCAACCACCTCGC
9969	Chr2_1MB	chr2	191994041	191994076	GGACAGGGGCTTGCATATTGCGGTGACTGCAAATAT	44.93	Dp111	CGTCGAATAATC			CACCTTGGCTCACCTCTGCT	TCCTTGCTCAACCACCTCGC	CACCTTGGCTCACCTCTGCTTTTTcgtcgaataatcTTTTGGACAGGGGCTTGCATATTGCGGTGACTGCAAATATTTTTcgtcgaataatcTTTTTCCTTGCTCAACCACCTCGC
9970	Chr2_1MB	chr2	191994670	191994711	TTTTAGCAATTTAAGACAATGAAAAGCCTGGAAAGCCCTAGC	42.1	Dp111	CGTCGAATAATC			CACCTTGGCTCACCTCTGCT	TCCTTGCTCAACCACCTCGC	CACCTTGGCTCACCTCTGCTTTTTcgtcgaataatcTTTTTTTTAGCAATTTAAGACAATGAAAAGCCTGGAAAGCCCTAGCTTTTcgtcgaataatcTTTTTCCTTGCTCAACCACCTCGC
9971	Chr2_1MB	chr2	191994713	191994754	TTGTGTGTTTGTAAAATTTGTGTTCCCGAATCTTTCTGTGGG	42.31	Dp111	CGTCGAATAATC			CACCTTGGCTCACCTCTGCT	TCCTTGCTCAACCACCTCGC	CACCTTGGCTCACCTCTGCTTTTTcgtcgaataatcTTTTTTGTGTGTTTGTAAAATTTGTGTTCCCGAATCTTTCTGTGGGTTTTcgtcgaataatcTTTTTCCTTGCTCAACCACCTCGC
9972	Chr2_1MB	chr2	191994796	191994836	TGAAGGGAGAATAACATTAAATGGCCTGGTTAGCTCATCTG	42.09	Dp111	CGTCGAATAATC			CACCTTGGCTCACCTCTGCT	TCCTTGCTCAACCACCTCGC	CACCTTGGCTCACCTCTGCTTTTTcgtcgaataatcTTTTTGAAGGGAGAATAACATTAAATGGCCTGGTTAGCTCATCTGTTTTcgtcgaataatcTTTTTCCTTGCTCAACCACCTCGC
9973	Chr2_1MB	chr2	191994838	191994876	CAAGTATCCTGTCACTGGGCTTTGAAATGAAGAGATCCA	42.26	Dp111	CGTCGAATAATC			CACCTTGGCTCACCTCTGCT	TCCTTGCTCAACCACCTCGC	CACCTTGGCTCACCTCTGCTTTTTcgtcgaataatcTTTTCAAGTATCCTGTCACTGGGCTTTGAAATGAAGAGATCCATTTTcgtcgaataatcTTTTTCCTTGCTCAACCACCTCGC
9974	Chr2_1MB	chr2	191994878	191994913	AGCCCTTTATTCAAAGCTCTGTAATGCCTTGGGTCT	42.63	Dp111	CGTCGAATAATC			CACCTTGGCTCACCTCTGCT	TCCTTGCTCAACCACCTCGC	CACCTTGGCTCACCTCTGCTTTTTcgtcgaataatcTTTTAGCCCTTTATTCAAAGCTCTGTAATGCCTTGGGTCTTTTTcgtcgaataatcTTTTTCCTTGCTCAACCACCTCGC
9975	Chr2_1MB	chr2	191994919	191994958	AAGGAGAGAGGGCAGAATAGAGATCCAAATCAAATGCAAC	42.28	Dp111	CGTCGAATAATC			CACCTTGGCTCACCTCTGCT	TCCTTGCTCAACCACCTCGC	CACCTTGGCTCACCTCTGCTTTTTcgtcgaataatcTTTTAAGGAGAGAGGGCAGAATAGAGATCCAAATCAAATGCAACTTTTcgtcgaataatcTTTTTCCTTGCTCAACCACCTCGC
9976	Chr2_1MB	chr2	191994960	191995001	AGAAAGTAATACTGGCAGGGATGATTGAGCAAATTCTTTGGT	42.28	Dp111	CGTCGAATAATC			CACCTTGGCTCACCTCTGCT	TCCTTGCTCAACCACCTCGC	CACCTTGGCTCACCTCTGCTTTTTcgtcgaataatcTTTTAGAAAGTAATACTGGCAGGGATGATTGAGCAAATTCTTTGGTTTTTcgtcgaataatcTTTTTCCTTGCTCAACCACCTCGC
9977	Chr2_1MB	chr2	191995003	191995044	TCCTAGTGTTGACTACATTTATGTGCCTTTGAGGATCATGGA	42.46	Dp111	CGTCGAATAATC			CACCTTGGCTCACCTCTGCT	TCCTTGCTCAACCACCTCGC	CACCTTGGCTCACCTCTGCTTTTTcgtcgaataatcTTTTTCCTAGTGTTGACTACATTTATGTGCCTTTGAGGATCATGGATTTTcgtcgaataatcTTTTTCCTTGCTCAACCACCTCGC
9978	Chr2_1MB	chr2	191995046	191995086	TTCACATCTCTGAGCAAGTATGCCACACTCTAGTATACTGC	42.55	Dp111	CGTCGAATAATC			CACCTTGGCTCACCTCTGCT	TCCTTGCTCAACCACCTCGC	CACCTTGGCTCACCTCTGCTTTTTcgtcgaataatcTTTTTTCACATCTCTGAGCAAGTATGCCACACTCTAGTATACTGCTTTTcgtcgaataatcTTTTTCCTTGCTCAACCACCTCGC
9979	Chr2_1MB	chr2	191995088	191995127	CATATTAGTTTTGTTGAAGGCATTGCTCCCTTCGTTTGCA	42.44	Dp111	CGTCGAATAATC			CACCTTGGCTCACCTCTGCT	TCCTTGCTCAACCACCTCGC	CACCTTGGCTCACCTCTGCTTTTTcgtcgaataatcTTTTCATATTAGTTTTGTTGAAGGCATTGCTCCCTTCGTTTGCATTTTcgtcgaataatcTTTTTCCTTGCTCAACCACCTCGC
9980	Chr2_1MB	chr2	191995129	191995166	TTATTGCACGTTTTGGTAATTCACCTCCTGCTGATCCT	42.64	Dp111	CGTCGAATAATC			CACCTTGGCTCACCTCTGCT	TCCTTGCTCAACCACCTCGC	CACCTTGGCTCACCTCTGCTTTTTcgtcgaataatcTTTTTTATTGCACGTTTTGGTAATTCACCTCCTGCTGATCCTTTTTcgtcgaataatcTTTTTCCTTGCTCAACCACCTCGC
9981	Chr2_1MB	chr2	191995373	191995413	TGATAGTATGTTAGATCCTTACTTCCCTCAGGTGGGAGAGT	42.3	Dp111	CGTCGAATAATC			CACCTTGGCTCACCTCTGCT	TCCTTGCTCAACCACCTCGC	CACCTTGGCTCACCTCTGCTTTTTcgtcgaataatcTTTTTGATAGTATGTTAGATCCTTACTTCCCTCAGGTGGGAGAGTTTTTcgtcgaataatcTTTTTCCTTGCTCAACCACCTCGC
9982	Chr2_1MB	chr2	191995415	191995450	CGTGAATGTGTGTCTAACAAGGGAAGTGGCTGTGAC	43.32	Dp111	CGTCGAATAATC			CACCTTGGCTCACCTCTGCT	TCCTTGCTCAACCACCTCGC	CACCTTGGCTCACCTCTGCTTTTTcgtcgaataatcTTTTCGTGAATGTGTGTCTAACAAGGGAAGTGGCTGTGACTTTTcgtcgaataatcTTTTTCCTTGCTCAACCACCTCGC
9983	Chr2_1MB	chr2	191995452	191995487	TTAAATGAGCTGTGAGCACACAGCAAAGTTTGAGGG	42.39	Dp111	CGTCGAATAATC			CACCTTGGCTCACCTCTGCT	TCCTTGCTCAACCACCTCGC	CACCTTGGCTCACCTCTGCTTTTTcgtcgaataatcTTTTTTAAATGAGCTGTGAGCACACAGCAAAGTTTGAGGGTTTTcgtcgaataatcTTTTTCCTTGCTCAACCACCTCGC
9984	Chr2_1MB	chr2	191995489	191995524	TACGAGTCACACAGTTCCTGTTTTCCCTCCTTGGAC	43.53	Dp111	CGTCGAATAATC			CACCTTGGCTCACCTCTGCT	TCCTTGCTCAACCACCTCGC	CACCTTGGCTCACCTCTGCTTTTTcgtcgaataatcTTTTTACGAGTCACACAGTTCCTGTTTTCCCTCCTTGGACTTTTcgtcgaataatcTTTTTCCTTGCTCAACCACCTCGC
9985	Chr2_1MB	chr2	191995895	191995936	AGTTTGCAGGATAAATCTGACACCAAACTAGAAGATCCTGGA	42.58	Dp111	CGTCGAATAATC			CACCTTGGCTCACCTCTGCT	TCCTTGCTCAACCACCTCGC	CACCTTGGCTCACCTCTGCTTTTTcgtcgaataatcTTTTAGTTTGCAGGATAAATCTGACACCAAACTAGAAGATCCTGGATTTTcgtcgaataatcTTTTTCCTTGCTCAACCACCTCGC
9986	Chr2_1MB	chr2	191996260	191996301	TGAAGAGTTCTTTGTTTCAGGAACAAAATTCTCAGGGAGAGG	42.21	Dp111	CGTCGAATAATC			CACCTTGGCTCACCTCTGCT	TCCTTGCTCAACCACCTCGC	CACCTTGGCTCACCTCTGCTTTTTcgtcgaataatcTTTTTGAAGAGTTCTTTGTTTCAGGAACAAAATTCTCAGGGAGAGGTTTTcgtcgaataatcTTTTTCCTTGCTCAACCACCTCGC
9987	Chr2_1MB	chr2	191996862	191996897	GTTAGCCACGGGTTGGTGTTACTGGGCTTGAATGAT	44.5	Dp111	CGTCGAATAATC			CACCTTGGCTCACCTCTGCT	TCCTTGCTCAACCACCTCGC	CACCTTGGCTCACCTCTGCTTTTTcgtcgaataatcTTTTGTTAGCCACGGGTTGGTGTTACTGGGCTTGAATGATTTTTcgtcgaataatcTTTTTCCTTGCTCAACCACCTCGC
9988	Chr2_1MB	chr2	191997020	191997060	AATGAACATAAGAGCTGTGAGAAGTTCTGGGTAGAAGACCC	42.74	Dp111	CGTCGAATAATC			CACCTTGGCTCACCTCTGCT	TCCTTGCTCAACCACCTCGC	CACCTTGGCTCACCTCTGCTTTTTcgtcgaataatcTTTTAATGAACATAAGAGCTGTGAGAAGTTCTGGGTAGAAGACCCTTTTcgtcgaataatcTTTTTCCTTGCTCAACCACCTCGC
9989	Chr2_1MB	chr2	191997104	191997145	ATTCTTTTCAAGGAACATCTGTAAATTTCTCTCCTGGACGCT	42.01	Dp111	CGTCGAATAATC			CACCTTGGCTCACCTCTGCT	TCCTTGCTCAACCACCTCGC	CACCTTGGCTCACCTCTGCTTTTTcgtcgaataatcTTTTATTCTTTTCAAGGAACATCTGTAAATTTCTCTCCTGGACGCTTTTTcgtcgaataatcTTTTTCCTTGCTCAACCACCTCGC
9990	Chr2_1MB	chr2	191998104	191998145	TTACTCTTGCCTAATGAAAGCTTGAACTAAGCAAGAGAAGGC	42.37	Dp112	GATTAATCGACG			CACCTTGGCTCACCTCTGCT	TCCTTGCTCAACCACCTCGC	CACCTTGGCTCACCTCTGCTTTTTgattaatcgacgTTTTTTACTCTTGCCTAATGAAAGCTTGAACTAAGCAAGAGAAGGCTTTTgattaatcgacgTTTTTCCTTGCTCAACCACCTCGC
9991	Chr2_1MB	chr2	191998147	191998188	AGCACATGTTAGAAGTCTTGCAAGCTTCACTTTGGAATAAGT	42.49	Dp112	GATTAATCGACG			CACCTTGGCTCACCTCTGCT	TCCTTGCTCAACCACCTCGC	CACCTTGGCTCACCTCTGCTTTTTgattaatcgacgTTTTAGCACATGTTAGAAGTCTTGCAAGCTTCACTTTGGAATAAGTTTTTgattaatcgacgTTTTTCCTTGCTCAACCACCTCGC
9992	Chr2_1MB	chr2	191998194	191998235	ACAACCATTTCCCAGGACTCTCTTTTAATAGAAGAGCTCACA	42.55	Dp112	GATTAATCGACG			CACCTTGGCTCACCTCTGCT	TCCTTGCTCAACCACCTCGC	CACCTTGGCTCACCTCTGCTTTTTgattaatcgacgTTTTACAACCATTTCCCAGGACTCTCTTTTAATAGAAGAGCTCACATTTTgattaatcgacgTTTTTCCTTGCTCAACCACCTCGC
9993	Chr2_1MB	chr2	191998255	191998295	ATGTACCTGCATAATCTGTTCTTGCATAATGCCCATCTTCA	42.26	Dp112	GATTAATCGACG			CACCTTGGCTCACCTCTGCT	TCCTTGCTCAACCACCTCGC	CACCTTGGCTCACCTCTGCTTTTTgattaatcgacgTTTTATGTACCTGCATAATCTGTTCTTGCATAATGCCCATCTTCATTTTgattaatcgacgTTTTTCCTTGCTCAACCACCTCGC
9994	Chr2_1MB	chr2	191998792	191998832	TGTCTGCTATCTTGTGAATATTGGCTTCTGTGTTTATGGCA	42.26	Dp112	GATTAATCGACG			CACCTTGGCTCACCTCTGCT	TCCTTGCTCAACCACCTCGC	CACCTTGGCTCACCTCTGCTTTTTgattaatcgacgTTTTTGTCTGCTATCTTGTGAATATTGGCTTCTGTGTTTATGGCATTTTgattaatcgacgTTTTTCCTTGCTCAACCACCTCGC
9995	Chr2_1MB	chr2	191998834	191998875	TGTGACAATACAGTTCCATTGTATAGAGACAGATCTGGACGG	42.34	Dp112	GATTAATCGACG			CACCTTGGCTCACCTCTGCT	TCCTTGCTCAACCACCTCGC	CACCTTGGCTCACCTCTGCTTTTTgattaatcgacgTTTTTGTGACAATACAGTTCCATTGTATAGAGACAGATCTGGACGGTTTTgattaatcgacgTTTTTCCTTGCTCAACCACCTCGC
9996	Chr2_1MB	chr2	191998877	191998912	TGCTGAGAGCCCCTCAAAATCCTATAATCGACACAA	42.06	Dp112	GATTAATCGACG			CACCTTGGCTCACCTCTGCT	TCCTTGCTCAACCACCTCGC	CACCTTGGCTCACCTCTGCTTTTTgattaatcgacgTTTTTGCTGAGAGCCCCTCAAAATCCTATAATCGACACAATTTTgattaatcgacgTTTTTCCTTGCTCAACCACCTCGC
9997	Chr2_1MB	chr2	191998946	191998985	AAGCACTGCATTTTGGAAATGGAATAGCTGCCTAATAAGG	42.07	Dp112	GATTAATCGACG			CACCTTGGCTCACCTCTGCT	TCCTTGCTCAACCACCTCGC	CACCTTGGCTCACCTCTGCTTTTTgattaatcgacgTTTTAAGCACTGCATTTTGGAAATGGAATAGCTGCCTAATAAGGTTTTgattaatcgacgTTTTTCCTTGCTCAACCACCTCGC
9998	Chr2_1MB	chr2	191999041	191999082	TTTTGGTATGAACATTACCTTGACATCGACCCAAAGACATGA	42.13	Dp112	GATTAATCGACG			CACCTTGGCTCACCTCTGCT	TCCTTGCTCAACCACCTCGC	CACCTTGGCTCACCTCTGCTTTTTgattaatcgacgTTTTTTTTGGTATGAACATTACCTTGACATCGACCCAAAGACATGATTTTgattaatcgacgTTTTTCCTTGCTCAACCACCTCGC
9999	Chr2_1MB	chr2	191999086	191999127	CAATTTTCTCCTGTTTCTGACACGATGCTTCTTTGATTTGGC	42.6	Dp112	GATTAATCGACG			CACCTTGGCTCACCTCTGCT	TCCTTGCTCAACCACCTCGC	CACCTTGGCTCACCTCTGCTTTTTgattaatcgacgTTTTCAATTTTCTCCTGTTTCTGACACGATGCTTCTTTGATTTGGCTTTTgattaatcgacgTTTTTCCTTGCTCAACCACCTCGC
10000	Chr2_1MB	chr2	191999129	191999166	TGCATTATCATAAGATTTCCCATCAGAAGCGCAGAGGG	42.62	Dp112	GATTAATCGACG			CACCTTGGCTCACCTCTGCT	TCCTTGCTCAACCACCTCGC	CACCTTGGCTCACCTCTGCTTTTTgattaatcgacgTTTTTGCATTATCATAAGATTTCCCATCAGAAGCGCAGAGGGTTTTgattaatcgacgTTTTTCCTTGCTCAACCACCTCGC
10001	Chr2_1MB	chr2	191999297	191999338	ACAAAATGCAAGTTGGCAAAATTGAATTGTATCCTTCCAGGG	42.69	Dp112	GATTAATCGACG			CACCTTGGCTCACCTCTGCT	TCCTTGCTCAACCACCTCGC	CACCTTGGCTCACCTCTGCTTTTTgattaatcgacgTTTTACAAAATGCAAGTTGGCAAAATTGAATTGTATCCTTCCAGGGTTTTgattaatcgacgTTTTTCCTTGCTCAACCACCTCGC
10002	Chr2_1MB	chr2	191999494	191999534	TTCCATGCTGATATCTGCAGAATATGAATAGGCTGAGGTCA	42.54	Dp112	GATTAATCGACG			CACCTTGGCTCACCTCTGCT	TCCTTGCTCAACCACCTCGC	CACCTTGGCTCACCTCTGCTTTTTgattaatcgacgTTTTTTCCATGCTGATATCTGCAGAATATGAATAGGCTGAGGTCATTTTgattaatcgacgTTTTTCCTTGCTCAACCACCTCGC
10003	Chr2_1MB	chr2	191999596	191999636	TTTGAATGGTTAAAGCTTGTGGAAAACTGACTCAGAGGACA	42.39	Dp112	GATTAATCGACG			CACCTTGGCTCACCTCTGCT	TCCTTGCTCAACCACCTCGC	CACCTTGGCTCACCTCTGCTTTTTgattaatcgacgTTTTTTTGAATGGTTAAAGCTTGTGGAAAACTGACTCAGAGGACATTTTgattaatcgacgTTTTTCCTTGCTCAACCACCTCGC
10004	Chr2_1MB	chr2	191999646	191999686	AAGCAAACAAGTAAATTATTTGGCATGCAATCAGGAGTCGT	42.13	Dp112	GATTAATCGACG			CACCTTGGCTCACCTCTGCT	TCCTTGCTCAACCACCTCGC	CACCTTGGCTCACCTCTGCTTTTTgattaatcgacgTTTTAAGCAAACAAGTAAATTATTTGGCATGCAATCAGGAGTCGTTTTTgattaatcgacgTTTTTCCTTGCTCAACCACCTCGC
10005	Chr2_1MB	chr2	191999830	191999870	AAACAACCCTTCTGTATAAAATTTCAGGGTTGTCTTGGGCC	42.99	Dp112	GATTAATCGACG			CACCTTGGCTCACCTCTGCT	TCCTTGCTCAACCACCTCGC	CACCTTGGCTCACCTCTGCTTTTTgattaatcgacgTTTTAAACAACCCTTCTGTATAAAATTTCAGGGTTGTCTTGGGCCTTTTgattaatcgacgTTTTTCCTTGCTCAACCACCTCGC
10006	Chr2_1MB	chr2	192000120	192000160	TTGTGTCTTGTGTGTTTTCTGGTGTATGTGTACAACCATGT	42.58	Dp112	GATTAATCGACG			CACCTTGGCTCACCTCTGCT	TCCTTGCTCAACCACCTCGC	CACCTTGGCTCACCTCTGCTTTTTgattaatcgacgTTTTTTGTGTCTTGTGTGTTTTCTGGTGTATGTGTACAACCATGTTTTTgattaatcgacgTTTTTCCTTGCTCAACCACCTCGC
10007	Chr2_1MB	chr2	192000268	192000309	CTGTATATTTTACTGAGAGCTAGGCATACAATGGCAAGCAGG	42.24	Dp112	GATTAATCGACG			CACCTTGGCTCACCTCTGCT	TCCTTGCTCAACCACCTCGC	CACCTTGGCTCACCTCTGCTTTTTgattaatcgacgTTTTCTGTATATTTTACTGAGAGCTAGGCATACAATGGCAAGCAGGTTTTgattaatcgacgTTTTTCCTTGCTCAACCACCTCGC
10008	Chr2_1MB	chr2	192000417	192000457	TAAGGTCCCACTCATAGATTTGTTAAGCTAAAACCCAACCC	42.03	Dp112	GATTAATCGACG			CACCTTGGCTCACCTCTGCT	TCCTTGCTCAACCACCTCGC	CACCTTGGCTCACCTCTGCTTTTTgattaatcgacgTTTTTAAGGTCCCACTCATAGATTTGTTAAGCTAAAACCCAACCCTTTTgattaatcgacgTTTTTCCTTGCTCAACCACCTCGC
10009	Chr2_1MB	chr2	192000515	192000556	ACAGATTCATAAGCAGATTTCTGGGCTCCAGTAAATCTAGGG	42.7	Dp112	GATTAATCGACG			CACCTTGGCTCACCTCTGCT	TCCTTGCTCAACCACCTCGC	CACCTTGGCTCACCTCTGCTTTTTgattaatcgacgTTTTACAGATTCATAAGCAGATTTCTGGGCTCCAGTAAATCTAGGGTTTTgattaatcgacgTTTTTCCTTGCTCAACCACCTCGC
10010	Chr2_1MB	chr2	192000574	192000614	TATTCTTAAGTAGTCATCCTGGCACCAGACTCAATTCCTGG	42.54	Dp112	GATTAATCGACG			CACCTTGGCTCACCTCTGCT	TCCTTGCTCAACCACCTCGC	CACCTTGGCTCACCTCTGCTTTTTgattaatcgacgTTTTTATTCTTAAGTAGTCATCCTGGCACCAGACTCAATTCCTGGTTTTgattaatcgacgTTTTTCCTTGCTCAACCACCTCGC
10011	Chr2_1MB	chr2	192000616	192000652	AATCACTGCTTGATCAGTCTGTTGATTGAGAGAGGCT	42.07	Dp112	GATTAATCGACG			CACCTTGGCTCACCTCTGCT	TCCTTGCTCAACCACCTCGC	CACCTTGGCTCACCTCTGCTTTTTgattaatcgacgTTTTAATCACTGCTTGATCAGTCTGTTGATTGAGAGAGGCTTTTTgattaatcgacgTTTTTCCTTGCTCAACCACCTCGC
10012	Chr2_1MB	chr2	192000654	192000693	TGTATACACACCAGTGCATCTCAGAGTGTAGTCCTTAGAC	42.14	Dp112	GATTAATCGACG			CACCTTGGCTCACCTCTGCT	TCCTTGCTCAACCACCTCGC	CACCTTGGCTCACCTCTGCTTTTTgattaatcgacgTTTTTGTATACACACCAGTGCATCTCAGAGTGTAGTCCTTAGACTTTTgattaatcgacgTTTTTCCTTGCTCAACCACCTCGC
10013	Chr2_1MB	chr2	192000830	192000871	AGGAACAAATAGCTACAACAGATGGCAACCATCTCTAAACAC	42.28	Dp112	GATTAATCGACG			CACCTTGGCTCACCTCTGCT	TCCTTGCTCAACCACCTCGC	CACCTTGGCTCACCTCTGCTTTTTgattaatcgacgTTTTAGGAACAAATAGCTACAACAGATGGCAACCATCTCTAAACACTTTTgattaatcgacgTTTTTCCTTGCTCAACCACCTCGC
10014	Chr2_1MB	chr2	192000873	192000909	TAACTCATTGAGGAGCGGTGTTCCTACCTTAGCTTTG	42.17	Dp112	GATTAATCGACG			CACCTTGGCTCACCTCTGCT	TCCTTGCTCAACCACCTCGC	CACCTTGGCTCACCTCTGCTTTTTgattaatcgacgTTTTTAACTCATTGAGGAGCGGTGTTCCTACCTTAGCTTTGTTTTgattaatcgacgTTTTTCCTTGCTCAACCACCTCGC
10015	Chr2_1MB	chr2	192000911	192000946	TGTTGCCATGTGATCACAAGCTACTGGAACATGACA	42.89	Dp112	GATTAATCGACG			CACCTTGGCTCACCTCTGCT	TCCTTGCTCAACCACCTCGC	CACCTTGGCTCACCTCTGCTTTTTgattaatcgacgTTTTTGTTGCCATGTGATCACAAGCTACTGGAACATGACATTTTgattaatcgacgTTTTTCCTTGCTCAACCACCTCGC
10016	Chr2_1MB	chr2	192000948	192000983	TGCTACCTCAGCTGATTCTTGGCATCTGAAAACCTG	42.95	Dp112	GATTAATCGACG			CACCTTGGCTCACCTCTGCT	TCCTTGCTCAACCACCTCGC	CACCTTGGCTCACCTCTGCTTTTTgattaatcgacgTTTTTGCTACCTCAGCTGATTCTTGGCATCTGAAAACCTGTTTTgattaatcgacgTTTTTCCTTGCTCAACCACCTCGC
10017	Chr2_1MB	chr2	192000985	192001020	GATCAGGAGCTGCCTACATGTTCAAAGAGCTTCTGG	42.93	Dp112	GATTAATCGACG			CACCTTGGCTCACCTCTGCT	TCCTTGCTCAACCACCTCGC	CACCTTGGCTCACCTCTGCTTTTTgattaatcgacgTTTTGATCAGGAGCTGCCTACATGTTCAAAGAGCTTCTGGTTTTgattaatcgacgTTTTTCCTTGCTCAACCACCTCGC
10018	Chr2_1MB	chr2	192001022	192001059	TCTTATAGAGCGGATGTGGATAAGTGACTCTGTAGGCC	42.32	Dp112	GATTAATCGACG			CACCTTGGCTCACCTCTGCT	TCCTTGCTCAACCACCTCGC	CACCTTGGCTCACCTCTGCTTTTTgattaatcgacgTTTTTCTTATAGAGCGGATGTGGATAAGTGACTCTGTAGGCCTTTTgattaatcgacgTTTTTCCTTGCTCAACCACCTCGC
10019	Chr2_1MB	chr2	192001131	192001172	CTTTTGCCTTCAAACCAGTTTAGATTCTGACTGTTGTTGTGT	42.01	Dp112	GATTAATCGACG			CACCTTGGCTCACCTCTGCT	TCCTTGCTCAACCACCTCGC	CACCTTGGCTCACCTCTGCTTTTTgattaatcgacgTTTTCTTTTGCCTTCAAACCAGTTTAGATTCTGACTGTTGTTGTGTTTTTgattaatcgacgTTTTTCCTTGCTCAACCACCTCGC
10020	Chr2_1MB	chr2	192001474	192001515	AATTGGCAGTTCAGAAACCCATTTGATAGCATGACAAAATGG	42.42	Dp112	GATTAATCGACG			CACCTTGGCTCACCTCTGCT	TCCTTGCTCAACCACCTCGC	CACCTTGGCTCACCTCTGCTTTTTgattaatcgacgTTTTAATTGGCAGTTCAGAAACCCATTTGATAGCATGACAAAATGGTTTTgattaatcgacgTTTTTCCTTGCTCAACCACCTCGC
10021	Chr2_1MB	chr2	192001517	192001557	GCAAAGGGAATAGAGATGGTGATATAGTTTGTCTGTGTCCC	42.02	Dp112	GATTAATCGACG			CACCTTGGCTCACCTCTGCT	TCCTTGCTCAACCACCTCGC	CACCTTGGCTCACCTCTGCTTTTTgattaatcgacgTTTTGCAAAGGGAATAGAGATGGTGATATAGTTTGTCTGTGTCCCTTTTgattaatcgacgTTTTTCCTTGCTCAACCACCTCGC
10022	Chr2_1MB	chr2	192002040	192002081	TTCAGTTTGACTAATCTGATTTTGGTCCCACAGCTTTTCTGC	42.9	Dp112	GATTAATCGACG			CACCTTGGCTCACCTCTGCT	TCCTTGCTCAACCACCTCGC	CACCTTGGCTCACCTCTGCTTTTTgattaatcgacgTTTTTTCAGTTTGACTAATCTGATTTTGGTCCCACAGCTTTTCTGCTTTTgattaatcgacgTTTTTCCTTGCTCAACCACCTCGC
10023	Chr2_1MB	chr2	192002098	192002133	CCTTTCCTTTCCTAGCATCGCTTGCTCAAGGCCTCC	45.9	Dp112	GATTAATCGACG			CACCTTGGCTCACCTCTGCT	TCCTTGCTCAACCACCTCGC	CACCTTGGCTCACCTCTGCTTTTTgattaatcgacgTTTTCCTTTCCTTTCCTAGCATCGCTTGCTCAAGGCCTCCTTTTgattaatcgacgTTTTTCCTTGCTCAACCACCTCGC
10024	Chr2_1MB	chr2	192002135	192002176	TTTAAGATTTGTTTCCTCTCAAAATTCCTGGCTCTTGTTGCC	42.04	Dp112	GATTAATCGACG			CACCTTGGCTCACCTCTGCT	TCCTTGCTCAACCACCTCGC	CACCTTGGCTCACCTCTGCTTTTTgattaatcgacgTTTTTTTAAGATTTGTTTCCTCTCAAAATTCCTGGCTCTTGTTGCCTTTTgattaatcgacgTTTTTCCTTGCTCAACCACCTCGC
10025	Chr2_1MB	chr2	192002184	192002225	AAGCCTTTCATGGAATGGCTAAGAAACAGGTATAGATGGTTG	42.29	Dp112	GATTAATCGACG			CACCTTGGCTCACCTCTGCT	TCCTTGCTCAACCACCTCGC	CACCTTGGCTCACCTCTGCTTTTTgattaatcgacgTTTTAAGCCTTTCATGGAATGGCTAAGAAACAGGTATAGATGGTTGTTTTgattaatcgacgTTTTTCCTTGCTCAACCACCTCGC
10026	Chr2_1MB	chr2	192002232	192002272	TTATTCTCAGCCCAAGAGGAGGACATAGATTCATTCCTTGA	42.21	Dp112	GATTAATCGACG			CACCTTGGCTCACCTCTGCT	TCCTTGCTCAACCACCTCGC	CACCTTGGCTCACCTCTGCTTTTTgattaatcgacgTTTTTTATTCTCAGCCCAAGAGGAGGACATAGATTCATTCCTTGATTTTgattaatcgacgTTTTTCCTTGCTCAACCACCTCGC
10027	Chr2_1MB	chr2	192002274	192002313	GTGAAAGTTTCCCTGGGATATAAGCTTCAGGAATGCATGG	42.88	Dp112	GATTAATCGACG			CACCTTGGCTCACCTCTGCT	TCCTTGCTCAACCACCTCGC	CACCTTGGCTCACCTCTGCTTTTTgattaatcgacgTTTTGTGAAAGTTTCCCTGGGATATAAGCTTCAGGAATGCATGGTTTTgattaatcgacgTTTTTCCTTGCTCAACCACCTCGC
10028	Chr2_1MB	chr2	192002337	192002378	TGCATATCCTCATCATTAACTTCCATCTTTGCTCCCTACTCT	42.31	Dp112	GATTAATCGACG			CACCTTGGCTCACCTCTGCT	TCCTTGCTCAACCACCTCGC	CACCTTGGCTCACCTCTGCTTTTTgattaatcgacgTTTTTGCATATCCTCATCATTAACTTCCATCTTTGCTCCCTACTCTTTTTgattaatcgacgTTTTTCCTTGCTCAACCACCTCGC
10029	Chr2_1MB	chr2	192002420	192002460	AAAATACTTCCTGTGACTCTCAGCAATCACTGGAAATTGGA	42.09	Dp112	GATTAATCGACG			CACCTTGGCTCACCTCTGCT	TCCTTGCTCAACCACCTCGC	CACCTTGGCTCACCTCTGCTTTTTgattaatcgacgTTTTAAAATACTTCCTGTGACTCTCAGCAATCACTGGAAATTGGATTTTgattaatcgacgTTTTTCCTTGCTCAACCACCTCGC
10030	Chr2_1MB	chr2	192002510	192002551	TCAAAGATTTGCTAAAATGGCTTGAAAACAATAAGCTGGCCG	42.72	Dp112	GATTAATCGACG			CACCTTGGCTCACCTCTGCT	TCCTTGCTCAACCACCTCGC	CACCTTGGCTCACCTCTGCTTTTTgattaatcgacgTTTTTCAAAGATTTGCTAAAATGGCTTGAAAACAATAAGCTGGCCGTTTTgattaatcgacgTTTTTCCTTGCTCAACCACCTCGC
10031	Chr2_1MB	chr2	192002853	192002890	AAAACGATGAAGCTTGGGGAAAAGGAAATGTTGTGACT	42.15	Dp112	GATTAATCGACG			CACCTTGGCTCACCTCTGCT	TCCTTGCTCAACCACCTCGC	CACCTTGGCTCACCTCTGCTTTTTgattaatcgacgTTTTAAAACGATGAAGCTTGGGGAAAAGGAAATGTTGTGACTTTTTgattaatcgacgTTTTTCCTTGCTCAACCACCTCGC
10032	Chr2_1MB	chr2	192003005	192003042	AAAACATGCAGGATTCCAAGACCATGGTCTGAAACTCT	42.67	Dp112	GATTAATCGACG			CACCTTGGCTCACCTCTGCT	TCCTTGCTCAACCACCTCGC	CACCTTGGCTCACCTCTGCTTTTTgattaatcgacgTTTTAAAACATGCAGGATTCCAAGACCATGGTCTGAAACTCTTTTTgattaatcgacgTTTTTCCTTGCTCAACCACCTCGC
10033	Chr2_1MB	chr2	192003058	192003099	TCTATTTGCAGTGATTGAATTATCTTTGCAATCCCCAACCCG	42.94	Dp112	GATTAATCGACG			CACCTTGGCTCACCTCTGCT	TCCTTGCTCAACCACCTCGC	CACCTTGGCTCACCTCTGCTTTTTgattaatcgacgTTTTTCTATTTGCAGTGATTGAATTATCTTTGCAATCCCCAACCCGTTTTgattaatcgacgTTTTTCCTTGCTCAACCACCTCGC
10034	Chr2_1MB	chr2	192003245	192003286	AAATTGAGACTTGGAGAAGTCTCACAGCTTGAAAATCGAAGA	42.02	Dp112	GATTAATCGACG			CACCTTGGCTCACCTCTGCT	TCCTTGCTCAACCACCTCGC	CACCTTGGCTCACCTCTGCTTTTTgattaatcgacgTTTTAAATTGAGACTTGGAGAAGTCTCACAGCTTGAAAATCGAAGATTTTgattaatcgacgTTTTTCCTTGCTCAACCACCTCGC
10035	Chr2_1MB	chr2	192003288	192003327	CCTAAATTCAAATTTAGGCAGTCTGATGTCAGAGCCTGCC	42.92	Dp112	GATTAATCGACG			CACCTTGGCTCACCTCTGCT	TCCTTGCTCAACCACCTCGC	CACCTTGGCTCACCTCTGCTTTTTgattaatcgacgTTTTCCTAAATTCAAATTTAGGCAGTCTGATGTCAGAGCCTGCCTTTTgattaatcgacgTTTTTCCTTGCTCAACCACCTCGC
10036	Chr2_1MB	chr2	192003343	192003384	AAAGTACAAAGAAAGACAGACCCAAACTCCTATCACAGACCC	42.88	Dp112	GATTAATCGACG			CACCTTGGCTCACCTCTGCT	TCCTTGCTCAACCACCTCGC	CACCTTGGCTCACCTCTGCTTTTTgattaatcgacgTTTTAAAGTACAAAGAAAGACAGACCCAAACTCCTATCACAGACCCTTTTgattaatcgacgTTTTTCCTTGCTCAACCACCTCGC
10037	Chr2_1MB	chr2	192003490	192003531	CATATTGACTCTTGGTCCTTGTCTTCTCAAACAAGCAATCCA	42.39	Dp112	GATTAATCGACG			CACCTTGGCTCACCTCTGCT	TCCTTGCTCAACCACCTCGC	CACCTTGGCTCACCTCTGCTTTTTgattaatcgacgTTTTCATATTGACTCTTGGTCCTTGTCTTCTCAAACAAGCAATCCATTTTgattaatcgacgTTTTTCCTTGCTCAACCACCTCGC
10038	Chr2_1MB	chr2	192003815	192003856	TTTTCCAGGTGTCTGCTTCAAAACTTTCAAAGAGGAATTTGG	42.23	Dp112	GATTAATCGACG			CACCTTGGCTCACCTCTGCT	TCCTTGCTCAACCACCTCGC	CACCTTGGCTCACCTCTGCTTTTTgattaatcgacgTTTTTTTTCCAGGTGTCTGCTTCAAAACTTTCAAAGAGGAATTTGGTTTTgattaatcgacgTTTTTCCTTGCTCAACCACCTCGC
10039	Chr2_1MB	chr2	192003866	192003907	CATTCATGGGGTAGAGGTGGTTTTGTGTGTTTATATGAGTGA	42.05	Dp112	GATTAATCGACG			CACCTTGGCTCACCTCTGCT	TCCTTGCTCAACCACCTCGC	CACCTTGGCTCACCTCTGCTTTTTgattaatcgacgTTTTCATTCATGGGGTAGAGGTGGTTTTGTGTGTTTATATGAGTGATTTTgattaatcgacgTTTTTCCTTGCTCAACCACCTCGC
10040	Chr2_1MB	chr2	192003936	192003971	GGCTCACACTCACCTCCATGGTGCATTTACTGCATT	44.69	Dp112	GATTAATCGACG			CACCTTGGCTCACCTCTGCT	TCCTTGCTCAACCACCTCGC	CACCTTGGCTCACCTCTGCTTTTTgattaatcgacgTTTTGGCTCACACTCACCTCCATGGTGCATTTACTGCATTTTTTgattaatcgacgTTTTTCCTTGCTCAACCACCTCGC
10041	Chr2_1MB	chr2	192003989	192004029	CTTGTTTATACCTCTACTTTTCTGCAACCTTCTCAAGGGCA	42.19	Dp112	GATTAATCGACG			CACCTTGGCTCACCTCTGCT	TCCTTGCTCAACCACCTCGC	CACCTTGGCTCACCTCTGCTTTTTgattaatcgacgTTTTCTTGTTTATACCTCTACTTTTCTGCAACCTTCTCAAGGGCATTTTgattaatcgacgTTTTTCCTTGCTCAACCACCTCGC
10042	Chr2_1MB	chr2	192004033	192004074	TGTTTTACTTACCTTTGACATCCTGGTACCTAGTACAGTGCA	42.31	Dp112	GATTAATCGACG			CACCTTGGCTCACCTCTGCT	TCCTTGCTCAACCACCTCGC	CACCTTGGCTCACCTCTGCTTTTTgattaatcgacgTTTTTGTTTTACTTACCTTTGACATCCTGGTACCTAGTACAGTGCATTTTgattaatcgacgTTTTTCCTTGCTCAACCACCTCGC
10043	Chr2_1MB	chr2	192004166	192004207	TTAACACCTAGGAGAGATAACTTTGTGCTACTTGGCAGATGT	42.38	Dp112	GATTAATCGACG			CACCTTGGCTCACCTCTGCT	TCCTTGCTCAACCACCTCGC	CACCTTGGCTCACCTCTGCTTTTTgattaatcgacgTTTTTTAACACCTAGGAGAGATAACTTTGTGCTACTTGGCAGATGTTTTTgattaatcgacgTTTTTCCTTGCTCAACCACCTCGC
10044	Chr2_1MB	chr2	192004226	192004261	GGGGTTCCTGAAGAACTAAGGCTCACTGTCCTCCTT	44.52	Dp112	GATTAATCGACG			CACCTTGGCTCACCTCTGCT	TCCTTGCTCAACCACCTCGC	CACCTTGGCTCACCTCTGCTTTTTgattaatcgacgTTTTGGGGTTCCTGAAGAACTAAGGCTCACTGTCCTCCTTTTTTgattaatcgacgTTTTTCCTTGCTCAACCACCTCGC
10045	Chr2_1MB	chr2	192004265	192004304	TTTGTGTTTCCACAGACAAAGGAAACAGGAAACAAACAGT	42.12	Dp112	GATTAATCGACG			CACCTTGGCTCACCTCTGCT	TCCTTGCTCAACCACCTCGC	CACCTTGGCTCACCTCTGCTTTTTgattaatcgacgTTTTTTTGTGTTTCCACAGACAAAGGAAACAGGAAACAAACAGTTTTTgattaatcgacgTTTTTCCTTGCTCAACCACCTCGC
10046	Chr2_1MB	chr2	192004306	192004341	AGTAATCTTGATGGCATCAAAGTCCAACTGGGGCAA	42.92	Dp112	GATTAATCGACG			CACCTTGGCTCACCTCTGCT	TCCTTGCTCAACCACCTCGC	CACCTTGGCTCACCTCTGCTTTTTgattaatcgacgTTTTAGTAATCTTGATGGCATCAAAGTCCAACTGGGGCAATTTTgattaatcgacgTTTTTCCTTGCTCAACCACCTCGC
10047	Chr2_1MB	chr2	192004343	192004383	AAAATGTTTTCACCAGGCAGGCTACTACTTCTCATTTGTGG	42.9	Dp112	GATTAATCGACG			CACCTTGGCTCACCTCTGCT	TCCTTGCTCAACCACCTCGC	CACCTTGGCTCACCTCTGCTTTTTgattaatcgacgTTTTAAAATGTTTTCACCAGGCAGGCTACTACTTCTCATTTGTGGTTTTgattaatcgacgTTTTTCCTTGCTCAACCACCTCGC
10048	Chr2_1MB	chr2	192004483	192004518	AAAAGGTGACAGAAGAGCCAGGTTCAGTGGTGTATG	42.72	Dp112	GATTAATCGACG			CACCTTGGCTCACCTCTGCT	TCCTTGCTCAACCACCTCGC	CACCTTGGCTCACCTCTGCTTTTTgattaatcgacgTTTTAAAAGGTGACAGAAGAGCCAGGTTCAGTGGTGTATGTTTTgattaatcgacgTTTTTCCTTGCTCAACCACCTCGC
10049	Chr2_1MB	chr2	192004776	192004817	AAACAGAAACTATCCCTTCACTGCTTTTGGCAAATAATTGCA	42.08	Dp112	GATTAATCGACG			CACCTTGGCTCACCTCTGCT	TCCTTGCTCAACCACCTCGC	CACCTTGGCTCACCTCTGCTTTTTgattaatcgacgTTTTAAACAGAAACTATCCCTTCACTGCTTTTGGCAAATAATTGCATTTTgattaatcgacgTTTTTCCTTGCTCAACCACCTCGC
10050	Chr2_1MB	chr2	192004867	192004908	GTATTTTATGTGAGCCAAAGATTTGTAAGGCTGAGGACTGCA	42.57	Dp112	GATTAATCGACG			CACCTTGGCTCACCTCTGCT	TCCTTGCTCAACCACCTCGC	CACCTTGGCTCACCTCTGCTTTTTgattaatcgacgTTTTGTATTTTATGTGAGCCAAAGATTTGTAAGGCTGAGGACTGCATTTTgattaatcgacgTTTTTCCTTGCTCAACCACCTCGC
10051	Chr2_1MB	chr2	192005062	192005103	TTTCAGGGGTCTGTATGTGGTAATACTACCCTCTGAAAATCC	42.36	Dp112	GATTAATCGACG			CACCTTGGCTCACCTCTGCT	TCCTTGCTCAACCACCTCGC	CACCTTGGCTCACCTCTGCTTTTTgattaatcgacgTTTTTTTCAGGGGTCTGTATGTGGTAATACTACCCTCTGAAAATCCTTTTgattaatcgacgTTTTTCCTTGCTCAACCACCTCGC
10052	Chr2_1MB	chr2	192005281	192005322	GGGGTTTGACATTAATTTAATTCCCTGCCTCACTTGAAATGG	42.18	Dp112	GATTAATCGACG			CACCTTGGCTCACCTCTGCT	TCCTTGCTCAACCACCTCGC	CACCTTGGCTCACCTCTGCTTTTTgattaatcgacgTTTTGGGGTTTGACATTAATTTAATTCCCTGCCTCACTTGAAATGGTTTTgattaatcgacgTTTTTCCTTGCTCAACCACCTCGC
10053	Chr2_1MB	chr2	192005352	192005393	AATAAGCTTCTCTGTGTATTTAGAAGTGCCTTGTCATCTGCC	42.16	Dp112	GATTAATCGACG			CACCTTGGCTCACCTCTGCT	TCCTTGCTCAACCACCTCGC	CACCTTGGCTCACCTCTGCTTTTTgattaatcgacgTTTTAATAAGCTTCTCTGTGTATTTAGAAGTGCCTTGTCATCTGCCTTTTgattaatcgacgTTTTTCCTTGCTCAACCACCTCGC
10054	Chr2_1MB	chr2	192005395	192005430	GAGTGTGAGAATGCAGAACCTGGCAGCTAGCAAATT	43.39	Dp112	GATTAATCGACG			CACCTTGGCTCACCTCTGCT	TCCTTGCTCAACCACCTCGC	CACCTTGGCTCACCTCTGCTTTTTgattaatcgacgTTTTGAGTGTGAGAATGCAGAACCTGGCAGCTAGCAAATTTTTTgattaatcgacgTTTTTCCTTGCTCAACCACCTCGC
10055	Chr2_1MB	chr2	192005432	192005470	CATATTCATGTGTCTGGTTTGTGGCTGCCCTCTAATTTC	42.03	Dp112	GATTAATCGACG			CACCTTGGCTCACCTCTGCT	TCCTTGCTCAACCACCTCGC	CACCTTGGCTCACCTCTGCTTTTTgattaatcgacgTTTTCATATTCATGTGTCTGGTTTGTGGCTGCCCTCTAATTTCTTTTgattaatcgacgTTTTTCCTTGCTCAACCACCTCGC
10056	Chr2_1MB	chr2	192005484	192005525	TCATCTATTAAACATGGCTGTCACTTATTCCTCTCCCAAGGT	42.39	Dp112	GATTAATCGACG			CACCTTGGCTCACCTCTGCT	TCCTTGCTCAACCACCTCGC	CACCTTGGCTCACCTCTGCTTTTTgattaatcgacgTTTTTCATCTATTAAACATGGCTGTCACTTATTCCTCTCCCAAGGTTTTTgattaatcgacgTTTTTCCTTGCTCAACCACCTCGC
10057	Chr2_1MB	chr2	192005565	192005604	ATTCCTAGTTAGTTTCAAAGCACCCAACTATACCGCAGTG	42.26	Dp112	GATTAATCGACG			CACCTTGGCTCACCTCTGCT	TCCTTGCTCAACCACCTCGC	CACCTTGGCTCACCTCTGCTTTTTgattaatcgacgTTTTATTCCTAGTTAGTTTCAAAGCACCCAACTATACCGCAGTGTTTTgattaatcgacgTTTTTCCTTGCTCAACCACCTCGC
10058	Chr2_1MB	chr2	192005606	192005641	GGCTGGCTTTCTGGTTGTTTCGGACCTTAACTGTGG	44.98	Dp112	GATTAATCGACG			CACCTTGGCTCACCTCTGCT	TCCTTGCTCAACCACCTCGC	CACCTTGGCTCACCTCTGCTTTTTgattaatcgacgTTTTGGCTGGCTTTCTGGTTGTTTCGGACCTTAACTGTGGTTTTgattaatcgacgTTTTTCCTTGCTCAACCACCTCGC
10059	Chr2_1MB	chr2	192005645	192005680	TTTTGTTTCTCTTGAGGGTGTCTGTCTCTGGGGCCA	44.94	Dp112	GATTAATCGACG			CACCTTGGCTCACCTCTGCT	TCCTTGCTCAACCACCTCGC	CACCTTGGCTCACCTCTGCTTTTTgattaatcgacgTTTTTTTTGTTTCTCTTGAGGGTGTCTGTCTCTGGGGCCATTTTgattaatcgacgTTTTTCCTTGCTCAACCACCTCGC
10060	Chr2_1MB	chr2	192005682	192005717	TACGCAGACCCTCTCTGGCCTGGCCAGTAAATAAGG	45.94	Dp112	GATTAATCGACG			CACCTTGGCTCACCTCTGCT	TCCTTGCTCAACCACCTCGC	CACCTTGGCTCACCTCTGCTTTTTgattaatcgacgTTTTTACGCAGACCCTCTCTGGCCTGGCCAGTAAATAAGGTTTTgattaatcgacgTTTTTCCTTGCTCAACCACCTCGC
10061	Chr2_1MB	chr2	192005719	192005754	CAGAGCTGCTGTCTGTGATCCCTGTCAGATCTGTAA	43.16	Dp112	GATTAATCGACG			CACCTTGGCTCACCTCTGCT	TCCTTGCTCAACCACCTCGC	CACCTTGGCTCACCTCTGCTTTTTgattaatcgacgTTTTCAGAGCTGCTGTCTGTGATCCCTGTCAGATCTGTAATTTTgattaatcgacgTTTTTCCTTGCTCAACCACCTCGC
10062	Chr2_1MB	chr2	192005829	192005870	GCCCATTTACTCATTAACTCTCACATCACTCCTTTTGATGGA	42.07	Dp112	GATTAATCGACG			CACCTTGGCTCACCTCTGCT	TCCTTGCTCAACCACCTCGC	CACCTTGGCTCACCTCTGCTTTTTgattaatcgacgTTTTGCCCATTTACTCATTAACTCTCACATCACTCCTTTTGATGGATTTTgattaatcgacgTTTTTCCTTGCTCAACCACCTCGC
10063	Chr2_1MB	chr2	192005886	192005925	TTTTATCTGTAAGGAAACTGCAGTGCAGGAATGACTGTGA	42.22	Dp112	GATTAATCGACG			CACCTTGGCTCACCTCTGCT	TCCTTGCTCAACCACCTCGC	CACCTTGGCTCACCTCTGCTTTTTgattaatcgacgTTTTTTTTATCTGTAAGGAAACTGCAGTGCAGGAATGACTGTGATTTTgattaatcgacgTTTTTCCTTGCTCAACCACCTCGC
10064	Chr2_1MB	chr2	192005974	192006015	AAACCCTGTATTCAAAGGGTAGAAAAGCATTAACTGACTGGT	42.05	Dp112	GATTAATCGACG			CACCTTGGCTCACCTCTGCT	TCCTTGCTCAACCACCTCGC	CACCTTGGCTCACCTCTGCTTTTTgattaatcgacgTTTTAAACCCTGTATTCAAAGGGTAGAAAAGCATTAACTGACTGGTTTTTgattaatcgacgTTTTTCCTTGCTCAACCACCTCGC
10065	Chr2_1MB	chr2	192006017	192006055	AGGCTAATAAGTCTCCCATGTCATTACTCAGGTCTCAGG	42.31	Dp112	GATTAATCGACG			CACCTTGGCTCACCTCTGCT	TCCTTGCTCAACCACCTCGC	CACCTTGGCTCACCTCTGCTTTTTgattaatcgacgTTTTAGGCTAATAAGTCTCCCATGTCATTACTCAGGTCTCAGGTTTTgattaatcgacgTTTTTCCTTGCTCAACCACCTCGC
10066	Chr2_1MB	chr2	192006110	192006151	CTAGGAGGAATGAATAATGCCCTTCTCCAGAAACATTACCCA	42.73	Dp112	GATTAATCGACG			CACCTTGGCTCACCTCTGCT	TCCTTGCTCAACCACCTCGC	CACCTTGGCTCACCTCTGCTTTTTgattaatcgacgTTTTCTAGGAGGAATGAATAATGCCCTTCTCCAGAAACATTACCCATTTTgattaatcgacgTTTTTCCTTGCTCAACCACCTCGC
10067	Chr2_1MB	chr2	192006233	192006273	TATAAGGATGCAAAACATAGAAGTTGGCCCATTACATGGGG	42.46	Dp112	GATTAATCGACG			CACCTTGGCTCACCTCTGCT	TCCTTGCTCAACCACCTCGC	CACCTTGGCTCACCTCTGCTTTTTgattaatcgacgTTTTTATAAGGATGCAAAACATAGAAGTTGGCCCATTACATGGGGTTTTgattaatcgacgTTTTTCCTTGCTCAACCACCTCGC
10068	Chr2_1MB	chr2	192006275	192006314	AGGTCTTGGGAATACTGGTCCTCACTGATCAGAAATAGAC	42.33	Dp112	GATTAATCGACG			CACCTTGGCTCACCTCTGCT	TCCTTGCTCAACCACCTCGC	CACCTTGGCTCACCTCTGCTTTTTgattaatcgacgTTTTAGGTCTTGGGAATACTGGTCCTCACTGATCAGAAATAGACTTTTgattaatcgacgTTTTTCCTTGCTCAACCACCTCGC
10069	Chr2_1MB	chr2	192006316	192006353	AGGACAACAAATAGCCAATCAGAGGAAAACTGAGCTGC	43.05	Dp112	GATTAATCGACG			CACCTTGGCTCACCTCTGCT	TCCTTGCTCAACCACCTCGC	CACCTTGGCTCACCTCTGCTTTTTgattaatcgacgTTTTAGGACAACAAATAGCCAATCAGAGGAAAACTGAGCTGCTTTTgattaatcgacgTTTTTCCTTGCTCAACCACCTCGC
10070	Chr2_1MB	chr2	192006389	192006429	AAAACGGAATCACATTTTGAAGAGAGGGAACTATTGCTGGG	42.8	Dp112	GATTAATCGACG			CACCTTGGCTCACCTCTGCT	TCCTTGCTCAACCACCTCGC	CACCTTGGCTCACCTCTGCTTTTTgattaatcgacgTTTTAAAACGGAATCACATTTTGAAGAGAGGGAACTATTGCTGGGTTTTgattaatcgacgTTTTTCCTTGCTCAACCACCTCGC
10071	Chr2_1MB	chr2	192006473	192006513	TAAAGACAGATGGAGAATGTGACTACAGGTTGGAACTTGGT	42.57	Dp112	GATTAATCGACG			CACCTTGGCTCACCTCTGCT	TCCTTGCTCAACCACCTCGC	CACCTTGGCTCACCTCTGCTTTTTgattaatcgacgTTTTTAAAGACAGATGGAGAATGTGACTACAGGTTGGAACTTGGTTTTTgattaatcgacgTTTTTCCTTGCTCAACCACCTCGC
10072	Chr2_1MB	chr2	192006523	192006563	CTATTTAATGAGGCTTATTTACTAGCTGGATGGCACTGGGC	42.4	Dp112	GATTAATCGACG			CACCTTGGCTCACCTCTGCT	TCCTTGCTCAACCACCTCGC	CACCTTGGCTCACCTCTGCTTTTTgattaatcgacgTTTTCTATTTAATGAGGCTTATTTACTAGCTGGATGGCACTGGGCTTTTgattaatcgacgTTTTTCCTTGCTCAACCACCTCGC
10073	Chr2_1MB	chr2	192006565	192006601	ACTTCACTTTCCCAAGCTTTAGAATCCTCACCTGTGA	42.06	Dp112	GATTAATCGACG			CACCTTGGCTCACCTCTGCT	TCCTTGCTCAACCACCTCGC	CACCTTGGCTCACCTCTGCTTTTTgattaatcgacgTTTTACTTCACTTTCCCAAGCTTTAGAATCCTCACCTGTGATTTTgattaatcgacgTTTTTCCTTGCTCAACCACCTCGC
10074	Chr2_1MB	chr2	192006701	192006741	AACTTCTGGCTTTCAAATCCTGGATTTCAAATTCTGGATGC	42.21	Dp112	GATTAATCGACG			CACCTTGGCTCACCTCTGCT	TCCTTGCTCAACCACCTCGC	CACCTTGGCTCACCTCTGCTTTTTgattaatcgacgTTTTAACTTCTGGCTTTCAAATCCTGGATTTCAAATTCTGGATGCTTTTgattaatcgacgTTTTTCCTTGCTCAACCACCTCGC
10075	Chr2_1MB	chr2	192006771	192006807	AAAACCAGATGACTGGGTTGCAACTCAGAGATTCTCA	42.36	Dp112	GATTAATCGACG			CACCTTGGCTCACCTCTGCT	TCCTTGCTCAACCACCTCGC	CACCTTGGCTCACCTCTGCTTTTTgattaatcgacgTTTTAAAACCAGATGACTGGGTTGCAACTCAGAGATTCTCATTTTgattaatcgacgTTTTTCCTTGCTCAACCACCTCGC
10076	Chr2_1MB	chr2	192006813	192006848	GAGGTCTGGTGTGAGGCCTAGGTAGTCGCTGTTGTC	45.97	Dp112	GATTAATCGACG			CACCTTGGCTCACCTCTGCT	TCCTTGCTCAACCACCTCGC	CACCTTGGCTCACCTCTGCTTTTTgattaatcgacgTTTTGAGGTCTGGTGTGAGGCCTAGGTAGTCGCTGTTGTCTTTTgattaatcgacgTTTTTCCTTGCTCAACCACCTCGC
10077	Chr2_1MB	chr2	192006850	192006885	AAAATGCTACGGGTGATTCTGATGTGCAGACATGGT	42.98	Dp112	GATTAATCGACG			CACCTTGGCTCACCTCTGCT	TCCTTGCTCAACCACCTCGC	CACCTTGGCTCACCTCTGCTTTTTgattaatcgacgTTTTAAAATGCTACGGGTGATTCTGATGTGCAGACATGGTTTTTgattaatcgacgTTTTTCCTTGCTCAACCACCTCGC
10078	Chr2_1MB	chr2	192006963	192007004	ATTGTGACAAATTTTGGTGCAATAATATCTGGAGGGGCATTC	42.1	Dp112	GATTAATCGACG			CACCTTGGCTCACCTCTGCT	TCCTTGCTCAACCACCTCGC	CACCTTGGCTCACCTCTGCTTTTTgattaatcgacgTTTTATTGTGACAAATTTTGGTGCAATAATATCTGGAGGGGCATTCTTTTgattaatcgacgTTTTTCCTTGCTCAACCACCTCGC
10079	Chr2_1MB	chr2	192007010	192007051	TCAGTATCTTAAAGCAAGTTAGCTCTTTCTGTGGGAGAAGGT	42.37	Dp112	GATTAATCGACG			CACCTTGGCTCACCTCTGCT	TCCTTGCTCAACCACCTCGC	CACCTTGGCTCACCTCTGCTTTTTgattaatcgacgTTTTTCAGTATCTTAAAGCAAGTTAGCTCTTTCTGTGGGAGAAGGTTTTTgattaatcgacgTTTTTCCTTGCTCAACCACCTCGC
10080	Chr2_1MB	chr2	192007053	192007090	TGCATCCCCTATTGAGAAATCTCAGCTACTCTGACTCC	42.67	Dp112	GATTAATCGACG			CACCTTGGCTCACCTCTGCT	TCCTTGCTCAACCACCTCGC	CACCTTGGCTCACCTCTGCTTTTTgattaatcgacgTTTTTGCATCCCCTATTGAGAAATCTCAGCTACTCTGACTCCTTTTgattaatcgacgTTTTTCCTTGCTCAACCACCTCGC
10081	Chr2_1MB	chr2	192007180	192007221	AAGGCTTTATTCATATGGCACATACTCCATGCAATGTGTTTG	42.05	Dp112	GATTAATCGACG			CACCTTGGCTCACCTCTGCT	TCCTTGCTCAACCACCTCGC	CACCTTGGCTCACCTCTGCTTTTTgattaatcgacgTTTTAAGGCTTTATTCATATGGCACATACTCCATGCAATGTGTTTGTTTTgattaatcgacgTTTTTCCTTGCTCAACCACCTCGC
10082	Chr2_1MB	chr2	192007223	192007261	TGTCAGATGAGAGGGACAGGTGATTAAACACACTGATCT	42.47	Dp112	GATTAATCGACG			CACCTTGGCTCACCTCTGCT	TCCTTGCTCAACCACCTCGC	CACCTTGGCTCACCTCTGCTTTTTgattaatcgacgTTTTTGTCAGATGAGAGGGACAGGTGATTAAACACACTGATCTTTTTgattaatcgacgTTTTTCCTTGCTCAACCACCTCGC
10083	Chr2_1MB	chr2	192007264	192007303	AAAACATCAGTGGCAAAGCTGTCAGCAGAATTAATTTGCC	42.88	Dp112	GATTAATCGACG			CACCTTGGCTCACCTCTGCT	TCCTTGCTCAACCACCTCGC	CACCTTGGCTCACCTCTGCTTTTTgattaatcgacgTTTTAAAACATCAGTGGCAAAGCTGTCAGCAGAATTAATTTGCCTTTTgattaatcgacgTTTTTCCTTGCTCAACCACCTCGC
10084	Chr2_1MB	chr2	192007334	192007369	GGGGTGAAATTATCATGAGGTTCCCCTGTGTCTGGC	44.34	Dp112	GATTAATCGACG			CACCTTGGCTCACCTCTGCT	TCCTTGCTCAACCACCTCGC	CACCTTGGCTCACCTCTGCTTTTTgattaatcgacgTTTTGGGGTGAAATTATCATGAGGTTCCCCTGTGTCTGGCTTTTgattaatcgacgTTTTTCCTTGCTCAACCACCTCGC
10085	Chr2_1MB	chr2	192007393	192007434	CTCTTTTGTTTAATGCTCATAAGATAGGGAGGAGGAGGTGGA	42.39	Dp112	GATTAATCGACG			CACCTTGGCTCACCTCTGCT	TCCTTGCTCAACCACCTCGC	CACCTTGGCTCACCTCTGCTTTTTgattaatcgacgTTTTCTCTTTTGTTTAATGCTCATAAGATAGGGAGGAGGAGGTGGATTTTgattaatcgacgTTTTTCCTTGCTCAACCACCTCGC
10086	Chr2_1MB	chr2	192007454	192007495	AAGAGTAGGATTTAGATGAAGAAGAGTGGTGGAGAGAATGCC	42.32	Dp112	GATTAATCGACG			CACCTTGGCTCACCTCTGCT	TCCTTGCTCAACCACCTCGC	CACCTTGGCTCACCTCTGCTTTTTgattaatcgacgTTTTAAGAGTAGGATTTAGATGAAGAAGAGTGGTGGAGAGAATGCCTTTTgattaatcgacgTTTTTCCTTGCTCAACCACCTCGC
10087	Chr2_1MB	chr2	192007497	192007534	GGGGAAATGTATGGAGGAAGACAGTATACAGTGTGCTG	42.19	Dp112	GATTAATCGACG			CACCTTGGCTCACCTCTGCT	TCCTTGCTCAACCACCTCGC	CACCTTGGCTCACCTCTGCTTTTTgattaatcgacgTTTTGGGGAAATGTATGGAGGAAGACAGTATACAGTGTGCTGTTTTgattaatcgacgTTTTTCCTTGCTCAACCACCTCGC
10088	Chr2_1MB	chr2	192007538	192007579	GGATCACAGATCAGTCTGATTAGAATGAACTCTTCCCATCCA	42.35	Dp112	GATTAATCGACG			CACCTTGGCTCACCTCTGCT	TCCTTGCTCAACCACCTCGC	CACCTTGGCTCACCTCTGCTTTTTgattaatcgacgTTTTGGATCACAGATCAGTCTGATTAGAATGAACTCTTCCCATCCATTTTgattaatcgacgTTTTTCCTTGCTCAACCACCTCGC
10089	Chr2_1MB	chr2	192007581	192007616	TGTGGCTGAACACAACGCTCTAGACAGATTGCAAAG	43.34	Dp112	GATTAATCGACG			CACCTTGGCTCACCTCTGCT	TCCTTGCTCAACCACCTCGC	CACCTTGGCTCACCTCTGCTTTTTgattaatcgacgTTTTTGTGGCTGAACACAACGCTCTAGACAGATTGCAAAGTTTTgattaatcgacgTTTTTCCTTGCTCAACCACCTCGC
10090	Chr2_1MB	chr2	192007618	192007654	GCCTCAATTCCAGTCCAAGGAGTGACCTTTATCTTCT	42.14	Dp112	GATTAATCGACG			CACCTTGGCTCACCTCTGCT	TCCTTGCTCAACCACCTCGC	CACCTTGGCTCACCTCTGCTTTTTgattaatcgacgTTTTGCCTCAATTCCAGTCCAAGGAGTGACCTTTATCTTCTTTTTgattaatcgacgTTTTTCCTTGCTCAACCACCTCGC
10091	Chr2_1MB	chr2	192007679	192007719	TTTTGAGCACAGTGTGATGAGAAGGTCAACATGATGAAAGC	43.07	Dp112	GATTAATCGACG			CACCTTGGCTCACCTCTGCT	TCCTTGCTCAACCACCTCGC	CACCTTGGCTCACCTCTGCTTTTTgattaatcgacgTTTTTTTTGAGCACAGTGTGATGAGAAGGTCAACATGATGAAAGCTTTTgattaatcgacgTTTTTCCTTGCTCAACCACCTCGC
10092	Chr2_1MB	chr2	192007721	192007756	GTGCTTTAGAAAGATGGCGCTAGCAGTAGAGTGCAG	43.11	Dp112	GATTAATCGACG			CACCTTGGCTCACCTCTGCT	TCCTTGCTCAACCACCTCGC	CACCTTGGCTCACCTCTGCTTTTTgattaatcgacgTTTTGTGCTTTAGAAAGATGGCGCTAGCAGTAGAGTGCAGTTTTgattaatcgacgTTTTTCCTTGCTCAACCACCTCGC
10093	Chr2_1MB	chr2	192007758	192007793	CAGAGGGACTAGTTCCCAGGCTACTGCTGTTAGGTA	43.71	Dp112	GATTAATCGACG			CACCTTGGCTCACCTCTGCT	TCCTTGCTCAACCACCTCGC	CACCTTGGCTCACCTCTGCTTTTTgattaatcgacgTTTTCAGAGGGACTAGTTCCCAGGCTACTGCTGTTAGGTATTTTgattaatcgacgTTTTTCCTTGCTCAACCACCTCGC
10094	Chr2_1MB	chr2	192007795	192007830	AGAGACAAGGAAGGAAAGCCCCAGAGTGAGGCATTC	45.03	Dp112	GATTAATCGACG			CACCTTGGCTCACCTCTGCT	TCCTTGCTCAACCACCTCGC	CACCTTGGCTCACCTCTGCTTTTTgattaatcgacgTTTTAGAGACAAGGAAGGAAAGCCCCAGAGTGAGGCATTCTTTTgattaatcgacgTTTTTCCTTGCTCAACCACCTCGC
10095	Chr2_1MB	chr2	192007834	192007874	ATATGGAAGAAAAGGAAGAATCATTAGGGTTTGGTGGCTCG	42.35	Dp112	GATTAATCGACG			CACCTTGGCTCACCTCTGCT	TCCTTGCTCAACCACCTCGC	CACCTTGGCTCACCTCTGCTTTTTgattaatcgacgTTTTATATGGAAGAAAAGGAAGAATCATTAGGGTTTGGTGGCTCGTTTTgattaatcgacgTTTTTCCTTGCTCAACCACCTCGC
10096	Chr2_1MB	chr2	192007910	192007945	AAAATGTCACCCCATGTCCTTCCTGCTCTACTCTTT	42.24	Dp112	GATTAATCGACG			CACCTTGGCTCACCTCTGCT	TCCTTGCTCAACCACCTCGC	CACCTTGGCTCACCTCTGCTTTTTgattaatcgacgTTTTAAAATGTCACCCCATGTCCTTCCTGCTCTACTCTTTTTTTgattaatcgacgTTTTTCCTTGCTCAACCACCTCGC
10097	Chr2_1MB	chr2	192007971	192008011	CGTTCCAAACTAGAAACTTATTATAGGAGCTGCCAAGCTCA	42.06	Dp112	GATTAATCGACG			CACCTTGGCTCACCTCTGCT	TCCTTGCTCAACCACCTCGC	CACCTTGGCTCACCTCTGCTTTTTgattaatcgacgTTTTCGTTCCAAACTAGAAACTTATTATAGGAGCTGCCAAGCTCATTTTgattaatcgacgTTTTTCCTTGCTCAACCACCTCGC
10098	Chr2_1MB	chr2	192008017	192008052	GGAGGCAGCTGTGTGTGTGACTCAGGAAAGCTTTCT	45.57	Dp112	GATTAATCGACG			CACCTTGGCTCACCTCTGCT	TCCTTGCTCAACCACCTCGC	CACCTTGGCTCACCTCTGCTTTTTgattaatcgacgTTTTGGAGGCAGCTGTGTGTGTGACTCAGGAAAGCTTTCTTTTTgattaatcgacgTTTTTCCTTGCTCAACCACCTCGC
10099	Chr2_1MB	chr2	192008054	192008089	TCCTCATAGGGAGAGTTTTCTGCCCTCACTATTGGG	42.92	Dp112	GATTAATCGACG			CACCTTGGCTCACCTCTGCT	TCCTTGCTCAACCACCTCGC	CACCTTGGCTCACCTCTGCTTTTTgattaatcgacgTTTTTCCTCATAGGGAGAGTTTTCTGCCCTCACTATTGGGTTTTgattaatcgacgTTTTTCCTTGCTCAACCACCTCGC
10100	Chr2_1MB	chr2	192008091	192008126	CAGAAGCAAACAGGCTTCTATCACAACAGTGACAGC	42.32	Dp112	GATTAATCGACG			CACCTTGGCTCACCTCTGCT	TCCTTGCTCAACCACCTCGC	CACCTTGGCTCACCTCTGCTTTTTgattaatcgacgTTTTCAGAAGCAAACAGGCTTCTATCACAACAGTGACAGCTTTTgattaatcgacgTTTTTCCTTGCTCAACCACCTCGC
10101	Chr2_1MB	chr2	192008128	192008165	TGCAAGCACCCTTAACTACAGCTGAAGGAGAATAATGC	42.77	Dp112	GATTAATCGACG			CACCTTGGCTCACCTCTGCT	TCCTTGCTCAACCACCTCGC	CACCTTGGCTCACCTCTGCTTTTTgattaatcgacgTTTTTGCAAGCACCCTTAACTACAGCTGAAGGAGAATAATGCTTTTgattaatcgacgTTTTTCCTTGCTCAACCACCTCGC
10102	Chr2_1MB	chr2	192008175	192008216	ATGTATACTCTGCCTGGTTCCAGGGTTGATTTAAAATGACTG	42.11	Dp112	GATTAATCGACG			CACCTTGGCTCACCTCTGCT	TCCTTGCTCAACCACCTCGC	CACCTTGGCTCACCTCTGCTTTTTgattaatcgacgTTTTATGTATACTCTGCCTGGTTCCAGGGTTGATTTAAAATGACTGTTTTgattaatcgacgTTTTTCCTTGCTCAACCACCTCGC
10103	Chr2_1MB	chr2	192008218	192008253	AACAAAACCACAGGGGCAGCAGAGACTTATTAACGC	43.5	Dp112	GATTAATCGACG			CACCTTGGCTCACCTCTGCT	TCCTTGCTCAACCACCTCGC	CACCTTGGCTCACCTCTGCTTTTTgattaatcgacgTTTTAACAAAACCACAGGGGCAGCAGAGACTTATTAACGCTTTTgattaatcgacgTTTTTCCTTGCTCAACCACCTCGC
10104	Chr2_1MB	chr2	192008255	192008290	CACTGTGTTAGTGAGCAAACAAGGCTCCTTTCGAGG	43.35	Dp112	GATTAATCGACG			CACCTTGGCTCACCTCTGCT	TCCTTGCTCAACCACCTCGC	CACCTTGGCTCACCTCTGCTTTTTgattaatcgacgTTTTCACTGTGTTAGTGAGCAAACAAGGCTCCTTTCGAGGTTTTgattaatcgacgTTTTTCCTTGCTCAACCACCTCGC
10105	Chr2_1MB	chr2	192008292	192008327	AGAAGTTGCTCCCACGTCCCTCTTCAGTGCATATGA	44.62	Dp112	GATTAATCGACG			CACCTTGGCTCACCTCTGCT	TCCTTGCTCAACCACCTCGC	CACCTTGGCTCACCTCTGCTTTTTgattaatcgacgTTTTAGAAGTTGCTCCCACGTCCCTCTTCAGTGCATATGATTTTgattaatcgacgTTTTTCCTTGCTCAACCACCTCGC
10106	Chr2_1MB	chr2	192008331	192008372	ATGGAAGCAGGATTTAATTCTCCATCCATTGTCATAGGTCAC	42.07	Dp112	GATTAATCGACG			CACCTTGGCTCACCTCTGCT	TCCTTGCTCAACCACCTCGC	CACCTTGGCTCACCTCTGCTTTTTgattaatcgacgTTTTATGGAAGCAGGATTTAATTCTCCATCCATTGTCATAGGTCACTTTTgattaatcgacgTTTTTCCTTGCTCAACCACCTCGC
10107	Chr2_1MB	chr2	192008481	192008521	TGAAGCAAAATTCCTCATTAGCATCATGTGTATGTGCTTGC	42.29	Dp112	GATTAATCGACG			CACCTTGGCTCACCTCTGCT	TCCTTGCTCAACCACCTCGC	CACCTTGGCTCACCTCTGCTTTTTgattaatcgacgTTTTTGAAGCAAAATTCCTCATTAGCATCATGTGTATGTGCTTGCTTTTgattaatcgacgTTTTTCCTTGCTCAACCACCTCGC
10108	Chr2_1MB	chr2	192008541	192008582	ATTCAATAACCAAGGGTAACTTCATGATCACAGAGAAGTGCG	42.27	Dp112	GATTAATCGACG			CACCTTGGCTCACCTCTGCT	TCCTTGCTCAACCACCTCGC	CACCTTGGCTCACCTCTGCTTTTTgattaatcgacgTTTTATTCAATAACCAAGGGTAACTTCATGATCACAGAGAAGTGCGTTTTgattaatcgacgTTTTTCCTTGCTCAACCACCTCGC
10109	Chr2_1MB	chr2	192008584	192008619	TCGCTCCGACTGGATGGGTCTTTATACACACCTGAG	44.38	Dp112	GATTAATCGACG			CACCTTGGCTCACCTCTGCT	TCCTTGCTCAACCACCTCGC	CACCTTGGCTCACCTCTGCTTTTTgattaatcgacgTTTTTCGCTCCGACTGGATGGGTCTTTATACACACCTGAGTTTTgattaatcgacgTTTTTCCTTGCTCAACCACCTCGC
10110	Chr2_1MB	chr2	192008690	192008730	TCACTTTTGAATCATGTGGTAGACTAGATTCCCACTTGCTG	42.06	Dp112	GATTAATCGACG			CACCTTGGCTCACCTCTGCT	TCCTTGCTCAACCACCTCGC	CACCTTGGCTCACCTCTGCTTTTTgattaatcgacgTTTTTCACTTTTGAATCATGTGGTAGACTAGATTCCCACTTGCTGTTTTgattaatcgacgTTTTTCCTTGCTCAACCACCTCGC
10111	Chr2_1MB	chr2	192008736	192008776	TGTCATTATCATATTGAACGTTTAAGCACATTCCCAAGCGC	42.09	Dp112	GATTAATCGACG			CACCTTGGCTCACCTCTGCT	TCCTTGCTCAACCACCTCGC	CACCTTGGCTCACCTCTGCTTTTTgattaatcgacgTTTTTGTCATTATCATATTGAACGTTTAAGCACATTCCCAAGCGCTTTTgattaatcgacgTTTTTCCTTGCTCAACCACCTCGC
10112	Chr2_1MB	chr2	192008780	192008815	GATTCCCACACCCACTTTAGTGATCGGGGTGGCTTC	45.6	Dp112	GATTAATCGACG			CACCTTGGCTCACCTCTGCT	TCCTTGCTCAACCACCTCGC	CACCTTGGCTCACCTCTGCTTTTTgattaatcgacgTTTTGATTCCCACACCCACTTTAGTGATCGGGGTGGCTTCTTTTgattaatcgacgTTTTTCCTTGCTCAACCACCTCGC
10113	Chr2_1MB	chr2	192008817	192008853	TGTTTGTGTTTTACCAACTGGCCCTCTGTTATGCTTT	42.07	Dp112	GATTAATCGACG			CACCTTGGCTCACCTCTGCT	TCCTTGCTCAACCACCTCGC	CACCTTGGCTCACCTCTGCTTTTTgattaatcgacgTTTTTGTTTGTGTTTTACCAACTGGCCCTCTGTTATGCTTTTTTTgattaatcgacgTTTTTCCTTGCTCAACCACCTCGC
10114	Chr2_1MB	chr2	192008899	192008939	ACAGTTTAGATTTCCCACGAAACTGCAATTTCACATCATGC	42.33	Dp112	GATTAATCGACG			CACCTTGGCTCACCTCTGCT	TCCTTGCTCAACCACCTCGC	CACCTTGGCTCACCTCTGCTTTTTgattaatcgacgTTTTACAGTTTAGATTTCCCACGAAACTGCAATTTCACATCATGCTTTTgattaatcgacgTTTTTCCTTGCTCAACCACCTCGC
10115	Chr2_1MB	chr2	192008969	192009009	ACAACAGACAAATTACAGCTTTGCATTCTGGTAAAGTTGCT	42.03	Dp112	GATTAATCGACG			CACCTTGGCTCACCTCTGCT	TCCTTGCTCAACCACCTCGC	CACCTTGGCTCACCTCTGCTTTTTgattaatcgacgTTTTACAACAGACAAATTACAGCTTTGCATTCTGGTAAAGTTGCTTTTTgattaatcgacgTTTTTCCTTGCTCAACCACCTCGC
10116	Chr2_1MB	chr2	192009021	192009061	AATTGGCCACTACATTGTTCAGGTGGCTTTTATTTGTTTGG	42.58	Dp112	GATTAATCGACG			CACCTTGGCTCACCTCTGCT	TCCTTGCTCAACCACCTCGC	CACCTTGGCTCACCTCTGCTTTTTgattaatcgacgTTTTAATTGGCCACTACATTGTTCAGGTGGCTTTTATTTGTTTGGTTTTgattaatcgacgTTTTTCCTTGCTCAACCACCTCGC
10117	Chr2_1MB	chr2	192009103	192009144	TATTTTCAGAGAACACAAGGTAGTCCTACCTGGTGATATGGC	42.44	Dp112	GATTAATCGACG			CACCTTGGCTCACCTCTGCT	TCCTTGCTCAACCACCTCGC	CACCTTGGCTCACCTCTGCTTTTTgattaatcgacgTTTTTATTTTCAGAGAACACAAGGTAGTCCTACCTGGTGATATGGCTTTTgattaatcgacgTTTTTCCTTGCTCAACCACCTCGC
10118	Chr2_1MB	chr2	192009180	192009218	AGATCTTTTGTATTTTCCTTTGGTCTTGGCTCTCAGGGA	42.01	Dp112	GATTAATCGACG			CACCTTGGCTCACCTCTGCT	TCCTTGCTCAACCACCTCGC	CACCTTGGCTCACCTCTGCTTTTTgattaatcgacgTTTTAGATCTTTTGTATTTTCCTTTGGTCTTGGCTCTCAGGGATTTTgattaatcgacgTTTTTCCTTGCTCAACCACCTCGC
10119	Chr2_1MB	chr2	192009220	192009258	CTCAGAGATAAGCAGTGAGTAAGTGTGTGTGATTGTGCG	42.56	Dp112	GATTAATCGACG			CACCTTGGCTCACCTCTGCT	TCCTTGCTCAACCACCTCGC	CACCTTGGCTCACCTCTGCTTTTTgattaatcgacgTTTTCTCAGAGATAAGCAGTGAGTAAGTGTGTGTGATTGTGCGTTTTgattaatcgacgTTTTTCCTTGCTCAACCACCTCGC
10120	Chr2_1MB	chr2	192009351	192009391	AAGGTAGGAAAATAAGGTGACATTTGTGCACTTGCAACAAA	42.06	Dp112	GATTAATCGACG			CACCTTGGCTCACCTCTGCT	TCCTTGCTCAACCACCTCGC	CACCTTGGCTCACCTCTGCTTTTTgattaatcgacgTTTTAAGGTAGGAAAATAAGGTGACATTTGTGCACTTGCAACAAATTTTgattaatcgacgTTTTTCCTTGCTCAACCACCTCGC
10121	Chr2_1MB	chr2	192009693	192009734	TATAGGAGTACTGTACTTGAAACCTGGAAAGAGAAGACGGGA	42.58	Dp112	GATTAATCGACG			CACCTTGGCTCACCTCTGCT	TCCTTGCTCAACCACCTCGC	CACCTTGGCTCACCTCTGCTTTTTgattaatcgacgTTTTTATAGGAGTACTGTACTTGAAACCTGGAAAGAGAAGACGGGATTTTgattaatcgacgTTTTTCCTTGCTCAACCACCTCGC
10122	Chr2_1MB	chr2	192009806	192009847	TGCTAAATGTTTGCATCTGTTCAAATTAGGTGGTAGAGCACA	42.53	Dp112	GATTAATCGACG			CACCTTGGCTCACCTCTGCT	TCCTTGCTCAACCACCTCGC	CACCTTGGCTCACCTCTGCTTTTTgattaatcgacgTTTTTGCTAAATGTTTGCATCTGTTCAAATTAGGTGGTAGAGCACATTTTgattaatcgacgTTTTTCCTTGCTCAACCACCTCGC
10123	Chr2_1MB	chr2	192010018	192010057	AAAAGAAATATGTGCATGGAGACATTCCACTGGACCAAGA	42.38	Dp114	CGATCGTCTAAC			CACCTTGGCTCACCTCTGCT	TCCTTGCTCAACCACCTCGC	CACCTTGGCTCACCTCTGCTTTTTcgatcgtctaacTTTTAAAAGAAATATGTGCATGGAGACATTCCACTGGACCAAGATTTTcgatcgtctaacTTTTTCCTTGCTCAACCACCTCGC
10124	Chr2_1MB	chr2	192010194	192010232	AAAACACATGGTGGCATTTTAGTTTACAGGCTCAAACCA	42.25	Dp114	CGATCGTCTAAC			CACCTTGGCTCACCTCTGCT	TCCTTGCTCAACCACCTCGC	CACCTTGGCTCACCTCTGCTTTTTcgatcgtctaacTTTTAAAACACATGGTGGCATTTTAGTTTACAGGCTCAAACCATTTTcgatcgtctaacTTTTTCCTTGCTCAACCACCTCGC
10125	Chr2_1MB	chr2	192010236	192010271	GTTCCTCACTGACTTCCTGCAGTATTGCCGGTGAGT	45.12	Dp114	CGATCGTCTAAC			CACCTTGGCTCACCTCTGCT	TCCTTGCTCAACCACCTCGC	CACCTTGGCTCACCTCTGCTTTTTcgatcgtctaacTTTTGTTCCTCACTGACTTCCTGCAGTATTGCCGGTGAGTTTTTcgatcgtctaacTTTTTCCTTGCTCAACCACCTCGC
10126	Chr2_1MB	chr2	192010273	192010308	CTGATTGCTCCGAGAGAGGACTGTGTGGTCAGAAAT	43.46	Dp114	CGATCGTCTAAC			CACCTTGGCTCACCTCTGCT	TCCTTGCTCAACCACCTCGC	CACCTTGGCTCACCTCTGCTTTTTcgatcgtctaacTTTTCTGATTGCTCCGAGAGAGGACTGTGTGGTCAGAAATTTTTcgatcgtctaacTTTTTCCTTGCTCAACCACCTCGC
10127	Chr2_1MB	chr2	192010422	192010463	AAGTAAGAAAGGAAAGGATCTGTGAGTACCCTCCTAGAGTGA	42.51	Dp114	CGATCGTCTAAC			CACCTTGGCTCACCTCTGCT	TCCTTGCTCAACCACCTCGC	CACCTTGGCTCACCTCTGCTTTTTcgatcgtctaacTTTTAAGTAAGAAAGGAAAGGATCTGTGAGTACCCTCCTAGAGTGATTTTcgatcgtctaacTTTTTCCTTGCTCAACCACCTCGC
10128	Chr2_1MB	chr2	192010465	192010500	CCCCAGGTAAGGTCCTCTGGTCAAAGGTGTTTGGAG	45.15	Dp114	CGATCGTCTAAC			CACCTTGGCTCACCTCTGCT	TCCTTGCTCAACCACCTCGC	CACCTTGGCTCACCTCTGCTTTTTcgatcgtctaacTTTTCCCCAGGTAAGGTCCTCTGGTCAAAGGTGTTTGGAGTTTTcgatcgtctaacTTTTTCCTTGCTCAACCACCTCGC
10129	Chr2_1MB	chr2	192010580	192010621	CAATTGAATCACATAAGTGTAGCTGAGCACCTACTTGGTACC	42.25	Dp114	CGATCGTCTAAC			CACCTTGGCTCACCTCTGCT	TCCTTGCTCAACCACCTCGC	CACCTTGGCTCACCTCTGCTTTTTcgatcgtctaacTTTTCAATTGAATCACATAAGTGTAGCTGAGCACCTACTTGGTACCTTTTcgatcgtctaacTTTTTCCTTGCTCAACCACCTCGC
10130	Chr2_1MB	chr2	192010623	192010661	GGTACTAGGCTGAACATCAGAGACAAAGATGATGCTTGT	42.06	Dp114	CGATCGTCTAAC			CACCTTGGCTCACCTCTGCT	TCCTTGCTCAACCACCTCGC	CACCTTGGCTCACCTCTGCTTTTTcgatcgtctaacTTTTGGTACTAGGCTGAACATCAGAGACAAAGATGATGCTTGTTTTTcgatcgtctaacTTTTTCCTTGCTCAACCACCTCGC
10131	Chr2_1MB	chr2	192010663	192010698	ATTACGGTTGGCAACAGAGATCACAACAGAAGGAGG	42.73	Dp114	CGATCGTCTAAC			CACCTTGGCTCACCTCTGCT	TCCTTGCTCAACCACCTCGC	CACCTTGGCTCACCTCTGCTTTTTcgatcgtctaacTTTTATTACGGTTGGCAACAGAGATCACAACAGAAGGAGGTTTTcgatcgtctaacTTTTTCCTTGCTCAACCACCTCGC
10132	Chr2_1MB	chr2	192010708	192010747	ATTCATAAAACAGAGTCATCAGAGCTTGGGCTTGTTAGCA	42.32	Dp114	CGATCGTCTAAC			CACCTTGGCTCACCTCTGCT	TCCTTGCTCAACCACCTCGC	CACCTTGGCTCACCTCTGCTTTTTcgatcgtctaacTTTTATTCATAAAACAGAGTCATCAGAGCTTGGGCTTGTTAGCATTTTcgatcgtctaacTTTTTCCTTGCTCAACCACCTCGC
10133	Chr2_1MB	chr2	192010759	192010799	TTTGCTATCACTGAGCAGTAATAACTACTTACACCTGGCGG	42.96	Dp114	CGATCGTCTAAC			CACCTTGGCTCACCTCTGCT	TCCTTGCTCAACCACCTCGC	CACCTTGGCTCACCTCTGCTTTTTcgatcgtctaacTTTTTTTGCTATCACTGAGCAGTAATAACTACTTACACCTGGCGGTTTTcgatcgtctaacTTTTTCCTTGCTCAACCACCTCGC
10134	Chr2_1MB	chr2	192010806	192010841	AAAAGCTTTCACGGAGGATGTGATGCTTAAGCTGGA	42.94	Dp114	CGATCGTCTAAC			CACCTTGGCTCACCTCTGCT	TCCTTGCTCAACCACCTCGC	CACCTTGGCTCACCTCTGCTTTTTcgatcgtctaacTTTTAAAAGCTTTCACGGAGGATGTGATGCTTAAGCTGGATTTTcgatcgtctaacTTTTTCCTTGCTCAACCACCTCGC
10135	Chr2_1MB	chr2	192010843	192010879	CTTGGAAAAGGAGTAGAATTTCAGCAGGTGGTCTCCC	42.71	Dp114	CGATCGTCTAAC			CACCTTGGCTCACCTCTGCT	TCCTTGCTCAACCACCTCGC	CACCTTGGCTCACCTCTGCTTTTTcgatcgtctaacTTTTCTTGGAAAAGGAGTAGAATTTCAGCAGGTGGTCTCCCTTTTcgatcgtctaacTTTTTCCTTGCTCAACCACCTCGC
10136	Chr2_1MB	chr2	192010881	192010919	GGTGCCTTCTAACAAGAGGACATGTAAATCCTTTCTCCA	42.11	Dp114	CGATCGTCTAAC			CACCTTGGCTCACCTCTGCT	TCCTTGCTCAACCACCTCGC	CACCTTGGCTCACCTCTGCTTTTTcgatcgtctaacTTTTGGTGCCTTCTAACAAGAGGACATGTAAATCCTTTCTCCATTTTcgatcgtctaacTTTTTCCTTGCTCAACCACCTCGC
10137	Chr2_1MB	chr2	192010931	192010972	CCCCTAACAGTGTCATTCTCATCCCAGATAAGTCAAGTAACT	42.31	Dp114	CGATCGTCTAAC			CACCTTGGCTCACCTCTGCT	TCCTTGCTCAACCACCTCGC	CACCTTGGCTCACCTCTGCTTTTTcgatcgtctaacTTTTCCCCTAACAGTGTCATTCTCATCCCAGATAAGTCAAGTAACTTTTTcgatcgtctaacTTTTTCCTTGCTCAACCACCTCGC
10138	Chr2_1MB	chr2	192011022	192011061	AGGTACTGATAATGGGCTGAATTCCTCATTGCAAGATTCA	42.05	Dp114	CGATCGTCTAAC			CACCTTGGCTCACCTCTGCT	TCCTTGCTCAACCACCTCGC	CACCTTGGCTCACCTCTGCTTTTTcgatcgtctaacTTTTAGGTACTGATAATGGGCTGAATTCCTCATTGCAAGATTCATTTTcgatcgtctaacTTTTTCCTTGCTCAACCACCTCGC
10139	Chr2_1MB	chr2	192011079	192011120	CACTAAACTGTGTGAAGAAAACGGGTTGGAGATTAAGTGACT	42.24	Dp114	CGATCGTCTAAC			CACCTTGGCTCACCTCTGCT	TCCTTGCTCAACCACCTCGC	CACCTTGGCTCACCTCTGCTTTTTcgatcgtctaacTTTTCACTAAACTGTGTGAAGAAAACGGGTTGGAGATTAAGTGACTTTTTcgatcgtctaacTTTTTCCTTGCTCAACCACCTCGC
10140	Chr2_1MB	chr2	192011122	192011163	TAGCTACAGATAAAGAAGGAACAAAGAACCTAGGAGCATCCA	42.04	Dp114	CGATCGTCTAAC			CACCTTGGCTCACCTCTGCT	TCCTTGCTCAACCACCTCGC	CACCTTGGCTCACCTCTGCTTTTTcgatcgtctaacTTTTTAGCTACAGATAAAGAAGGAACAAAGAACCTAGGAGCATCCATTTTcgatcgtctaacTTTTTCCTTGCTCAACCACCTCGC
10141	Chr2_1MB	chr2	192011165	192011200	CCCAGGAAGGAAGCATTCCCCAATGATAAAGAGCAT	42.93	Dp114	CGATCGTCTAAC			CACCTTGGCTCACCTCTGCT	TCCTTGCTCAACCACCTCGC	CACCTTGGCTCACCTCTGCTTTTTcgatcgtctaacTTTTCCCAGGAAGGAAGCATTCCCCAATGATAAAGAGCATTTTTcgatcgtctaacTTTTTCCTTGCTCAACCACCTCGC
10142	Chr2_1MB	chr2	192011295	192011332	ATCCATTCATTCACTCAACCATTCTATGTGGAGTGGCT	42.16	Dp114	CGATCGTCTAAC			CACCTTGGCTCACCTCTGCT	TCCTTGCTCAACCACCTCGC	CACCTTGGCTCACCTCTGCTTTTTcgatcgtctaacTTTTATCCATTCATTCACTCAACCATTCTATGTGGAGTGGCTTTTTcgatcgtctaacTTTTTCCTTGCTCAACCACCTCGC
10143	Chr2_1MB	chr2	192011334	192011369	CTCTGTGCAAAACACTGTGCTAGGGGTCAGGGAAGG	45.65	Dp114	CGATCGTCTAAC			CACCTTGGCTCACCTCTGCT	TCCTTGCTCAACCACCTCGC	CACCTTGGCTCACCTCTGCTTTTTcgatcgtctaacTTTTCTCTGTGCAAAACACTGTGCTAGGGGTCAGGGAAGGTTTTcgatcgtctaacTTTTTCCTTGCTCAACCACCTCGC
10144	Chr2_1MB	chr2	192011371	192011408	AGAGGAACTTGCTAAATTCACGTAGCAAAGGATCCAGC	42.72	Dp114	CGATCGTCTAAC			CACCTTGGCTCACCTCTGCT	TCCTTGCTCAACCACCTCGC	CACCTTGGCTCACCTCTGCTTTTTcgatcgtctaacTTTTAGAGGAACTTGCTAAATTCACGTAGCAAAGGATCCAGCTTTTcgatcgtctaacTTTTTCCTTGCTCAACCACCTCGC
10145	Chr2_1MB	chr2	192011410	192011445	GAGAAGAATCAGCAAAGACTGCAAGGGTGGTAGGAA	42.61	Dp114	CGATCGTCTAAC			CACCTTGGCTCACCTCTGCT	TCCTTGCTCAACCACCTCGC	CACCTTGGCTCACCTCTGCTTTTTcgatcgtctaacTTTTGAGAAGAATCAGCAAAGACTGCAAGGGTGGTAGGAATTTTcgatcgtctaacTTTTTCCTTGCTCAACCACCTCGC
10146	Chr2_1MB	chr2	192011477	192011518	TATTCTTAAGCCTGAGTGTACAAAATGGTTTTGCTCTTGGCT	42.43	Dp114	CGATCGTCTAAC			CACCTTGGCTCACCTCTGCT	TCCTTGCTCAACCACCTCGC	CACCTTGGCTCACCTCTGCTTTTTcgatcgtctaacTTTTTATTCTTAAGCCTGAGTGTACAAAATGGTTTTGCTCTTGGCTTTTTcgatcgtctaacTTTTTCCTTGCTCAACCACCTCGC
10147	Chr2_1MB	chr2	192012373	192012412	ACCTTTGTCACTGACATAAGGTCTACTGAGACTTGACAGT	42.26	Dp114	CGATCGTCTAAC			CACCTTGGCTCACCTCTGCT	TCCTTGCTCAACCACCTCGC	CACCTTGGCTCACCTCTGCTTTTTcgatcgtctaacTTTTACCTTTGTCACTGACATAAGGTCTACTGAGACTTGACAGTTTTTcgatcgtctaacTTTTTCCTTGCTCAACCACCTCGC
10148	Chr2_1MB	chr2	192012414	192012449	ATCAGGCAGGCAGATTTGGAGCATGCTTAGATAGAT	42.26	Dp114	CGATCGTCTAAC			CACCTTGGCTCACCTCTGCT	TCCTTGCTCAACCACCTCGC	CACCTTGGCTCACCTCTGCTTTTTcgatcgtctaacTTTTATCAGGCAGGCAGATTTGGAGCATGCTTAGATAGATTTTTcgatcgtctaacTTTTTCCTTGCTCAACCACCTCGC
10149	Chr2_1MB	chr2	192012451	192012487	ATCATCACACACATATCAAGGTACAATGGGACCTGGG	42.25	Dp114	CGATCGTCTAAC			CACCTTGGCTCACCTCTGCT	TCCTTGCTCAACCACCTCGC	CACCTTGGCTCACCTCTGCTTTTTcgatcgtctaacTTTTATCATCACACACATATCAAGGTACAATGGGACCTGGGTTTTcgatcgtctaacTTTTTCCTTGCTCAACCACCTCGC
10150	Chr2_1MB	chr2	192012507	192012548	ACTTTCATTATTCATCCAAATGTTGTATTAGCTAGGGGCCCC	42.27	Dp114	CGATCGTCTAAC			CACCTTGGCTCACCTCTGCT	TCCTTGCTCAACCACCTCGC	CACCTTGGCTCACCTCTGCTTTTTcgatcgtctaacTTTTACTTTCATTATTCATCCAAATGTTGTATTAGCTAGGGGCCCCTTTTcgatcgtctaacTTTTTCCTTGCTCAACCACCTCGC
10151	Chr2_1MB	chr2	192012907	192012947	CCTAGAGGCTAGTCCACAATTAGGATACTAAGATGCTCAGG	42.03	Dp114	CGATCGTCTAAC			CACCTTGGCTCACCTCTGCT	TCCTTGCTCAACCACCTCGC	CACCTTGGCTCACCTCTGCTTTTTcgatcgtctaacTTTTCCTAGAGGCTAGTCCACAATTAGGATACTAAGATGCTCAGGTTTTcgatcgtctaacTTTTTCCTTGCTCAACCACCTCGC
10152	Chr2_1MB	chr2	192012988	192013028	ACCAGGGAAATAAGAGAGTTTCTGAATTGCTCTCCCATTTC	42.17	Dp114	CGATCGTCTAAC			CACCTTGGCTCACCTCTGCT	TCCTTGCTCAACCACCTCGC	CACCTTGGCTCACCTCTGCTTTTTcgatcgtctaacTTTTACCAGGGAAATAAGAGAGTTTCTGAATTGCTCTCCCATTTCTTTTcgatcgtctaacTTTTTCCTTGCTCAACCACCTCGC
10153	Chr2_1MB	chr2	192013030	192013065	ACTTGCCTTTCCTCAAGTCAGTTCATGCTGCAGCTA	44.13	Dp114	CGATCGTCTAAC			CACCTTGGCTCACCTCTGCT	TCCTTGCTCAACCACCTCGC	CACCTTGGCTCACCTCTGCTTTTTcgatcgtctaacTTTTACTTGCCTTTCCTCAAGTCAGTTCATGCTGCAGCTATTTTcgatcgtctaacTTTTTCCTTGCTCAACCACCTCGC
10154	Chr2_1MB	chr2	192013067	192013107	GGCAATGCCTTTAAAATGTAAATGAGAATCAGTCCCTTGCT	42.09	Dp114	CGATCGTCTAAC			CACCTTGGCTCACCTCTGCT	TCCTTGCTCAACCACCTCGC	CACCTTGGCTCACCTCTGCTTTTTcgatcgtctaacTTTTGGCAATGCCTTTAAAATGTAAATGAGAATCAGTCCCTTGCTTTTTcgatcgtctaacTTTTTCCTTGCTCAACCACCTCGC
10155	Chr2_1MB	chr2	192013109	192013144	AAAATCTAGCAAAGGCTTCCTTCCCCTGGACCTTAG	42.48	Dp114	CGATCGTCTAAC			CACCTTGGCTCACCTCTGCT	TCCTTGCTCAACCACCTCGC	CACCTTGGCTCACCTCTGCTTTTTcgatcgtctaacTTTTAAAATCTAGCAAAGGCTTCCTTCCCCTGGACCTTAGTTTTcgatcgtctaacTTTTTCCTTGCTCAACCACCTCGC
10156	Chr2_1MB	chr2	192013146	192013182	ATAAAACTTGTAGTCCTTACCGTGGTTCATGAGGCCC	42.41	Dp114	CGATCGTCTAAC			CACCTTGGCTCACCTCTGCT	TCCTTGCTCAACCACCTCGC	CACCTTGGCTCACCTCTGCTTTTTcgatcgtctaacTTTTATAAAACTTGTAGTCCTTACCGTGGTTCATGAGGCCCTTTTcgatcgtctaacTTTTTCCTTGCTCAACCACCTCGC
10157	Chr2_1MB	chr2	192013184	192013223	GTGTGATCCGGCTCTTGACTACCTATGCCATTTTATTTCT	42.22	Dp114	CGATCGTCTAAC			CACCTTGGCTCACCTCTGCT	TCCTTGCTCAACCACCTCGC	CACCTTGGCTCACCTCTGCTTTTTcgatcgtctaacTTTTGTGTGATCCGGCTCTTGACTACCTATGCCATTTTATTTCTTTTTcgatcgtctaacTTTTTCCTTGCTCAACCACCTCGC
10158	Chr2_1MB	chr2	192013225	192013265	ATCAATCTTATACACTCTTTCCGTGCTCCAACCACACTAGA	42.44	Dp114	CGATCGTCTAAC			CACCTTGGCTCACCTCTGCT	TCCTTGCTCAACCACCTCGC	CACCTTGGCTCACCTCTGCTTTTTcgatcgtctaacTTTTATCAATCTTATACACTCTTTCCGTGCTCCAACCACACTAGATTTTcgatcgtctaacTTTTTCCTTGCTCAACCACCTCGC
10159	Chr2_1MB	chr2	192013267	192013302	TTTTACTGCTCCTCCAACATGCCACATGCTTCTGCC	44.97	Dp114	CGATCGTCTAAC			CACCTTGGCTCACCTCTGCT	TCCTTGCTCAACCACCTCGC	CACCTTGGCTCACCTCTGCTTTTTcgatcgtctaacTTTTTTTTACTGCTCCTCCAACATGCCACATGCTTCTGCCTTTTcgatcgtctaacTTTTTCCTTGCTCAACCACCTCGC
10160	Chr2_1MB	chr2	192013363	192013404	TGGCTCAAATATTACTTTTCTAACAAACCTACCCTGAGTGCC	42.18	Dp114	CGATCGTCTAAC			CACCTTGGCTCACCTCTGCT	TCCTTGCTCAACCACCTCGC	CACCTTGGCTCACCTCTGCTTTTTcgatcgtctaacTTTTTGGCTCAAATATTACTTTTCTAACAAACCTACCCTGAGTGCCTTTTcgatcgtctaacTTTTTCCTTGCTCAACCACCTCGC
10161	Chr2_1MB	chr2	192013794	192013835	CACTTACACATAGAAAGTGACCTTGTCTGCTTTGTTCAGTGT	42.34	Dp114	CGATCGTCTAAC			CACCTTGGCTCACCTCTGCT	TCCTTGCTCAACCACCTCGC	CACCTTGGCTCACCTCTGCTTTTTcgatcgtctaacTTTTCACTTACACATAGAAAGTGACCTTGTCTGCTTTGTTCAGTGTTTTTcgatcgtctaacTTTTTCCTTGCTCAACCACCTCGC
10162	Chr2_1MB	chr2	192013839	192013880	ACTCTTCACAACTAGAACAATGGTTGATGCAAAATAGGCACT	42.4	Dp114	CGATCGTCTAAC			CACCTTGGCTCACCTCTGCT	TCCTTGCTCAACCACCTCGC	CACCTTGGCTCACCTCTGCTTTTTcgatcgtctaacTTTTACTCTTCACAACTAGAACAATGGTTGATGCAAAATAGGCACTTTTTcgatcgtctaacTTTTTCCTTGCTCAACCACCTCGC
10163	Chr2_1MB	chr2	192014234	192014275	TTTGTGCCCTAATGATCAGTCTTCAGTAATCAATGTGAACGG	42.39	Dp114	CGATCGTCTAAC			CACCTTGGCTCACCTCTGCT	TCCTTGCTCAACCACCTCGC	CACCTTGGCTCACCTCTGCTTTTTcgatcgtctaacTTTTTTTGTGCCCTAATGATCAGTCTTCAGTAATCAATGTGAACGGTTTTcgatcgtctaacTTTTTCCTTGCTCAACCACCTCGC
10164	Chr2_1MB	chr2	192014277	192014312	AAAGGTCCCCAGAGTTTGAGAGCCCTAGGCTACATG	44.61	Dp114	CGATCGTCTAAC			CACCTTGGCTCACCTCTGCT	TCCTTGCTCAACCACCTCGC	CACCTTGGCTCACCTCTGCTTTTTcgatcgtctaacTTTTAAAGGTCCCCAGAGTTTGAGAGCCCTAGGCTACATGTTTTcgatcgtctaacTTTTTCCTTGCTCAACCACCTCGC
10165	Chr2_1MB	chr2	192014395	192014436	TTGTCATGCCCAAAATGCTTTAGATTCTCTGTCTGAATCTCC	42.47	Dp114	CGATCGTCTAAC			CACCTTGGCTCACCTCTGCT	TCCTTGCTCAACCACCTCGC	CACCTTGGCTCACCTCTGCTTTTTcgatcgtctaacTTTTTTGTCATGCCCAAAATGCTTTAGATTCTCTGTCTGAATCTCCTTTTcgatcgtctaacTTTTTCCTTGCTCAACCACCTCGC
10166	Chr2_1MB	chr2	192014551	192014591	TATTCCAGAGGTGGAAAATGATTGAAGGTTACTGTCTGCTG	42.1	Dp114	CGATCGTCTAAC			CACCTTGGCTCACCTCTGCT	TCCTTGCTCAACCACCTCGC	CACCTTGGCTCACCTCTGCTTTTTcgatcgtctaacTTTTTATTCCAGAGGTGGAAAATGATTGAAGGTTACTGTCTGCTGTTTTcgatcgtctaacTTTTTCCTTGCTCAACCACCTCGC
10167	Chr2_1MB	chr2	192014593	192014628	AAGCCTTTCCCAACTGAGCAGTTTCTTCTTTAGGCA	42.94	Dp114	CGATCGTCTAAC			CACCTTGGCTCACCTCTGCT	TCCTTGCTCAACCACCTCGC	CACCTTGGCTCACCTCTGCTTTTTcgatcgtctaacTTTTAAGCCTTTCCCAACTGAGCAGTTTCTTCTTTAGGCATTTTcgatcgtctaacTTTTTCCTTGCTCAACCACCTCGC
10168	Chr2_1MB	chr2	192014696	192014737	TGCATCAAGACATCTATTTCATTTCAAAGATGCAGGGACAGC	42.88	Dp114	CGATCGTCTAAC			CACCTTGGCTCACCTCTGCT	TCCTTGCTCAACCACCTCGC	CACCTTGGCTCACCTCTGCTTTTTcgatcgtctaacTTTTTGCATCAAGACATCTATTTCATTTCAAAGATGCAGGGACAGCTTTTcgatcgtctaacTTTTTCCTTGCTCAACCACCTCGC
10169	Chr2_1MB	chr2	192014739	192014776	ACTGAGAAAGCAAATAAACTTGGGCCTGTTTTGGTTGA	42.16	Dp114	CGATCGTCTAAC			CACCTTGGCTCACCTCTGCT	TCCTTGCTCAACCACCTCGC	CACCTTGGCTCACCTCTGCTTTTTcgatcgtctaacTTTTACTGAGAAAGCAAATAAACTTGGGCCTGTTTTGGTTGATTTTcgatcgtctaacTTTTTCCTTGCTCAACCACCTCGC
10170	Chr2_1MB	chr2	192014898	192014939	AATACTTTGAAGTGAAAGATGTTGCCTTTTCACAGGCAATGT	42.02	Dp114	CGATCGTCTAAC			CACCTTGGCTCACCTCTGCT	TCCTTGCTCAACCACCTCGC	CACCTTGGCTCACCTCTGCTTTTTcgatcgtctaacTTTTAATACTTTGAAGTGAAAGATGTTGCCTTTTCACAGGCAATGTTTTTcgatcgtctaacTTTTTCCTTGCTCAACCACCTCGC
10171	Chr2_1MB	chr2	192014953	192014993	ATGATTTCCAGAGCCTAGTACTCATAAGGCATCTTTGCAGT	42.74	Dp114	CGATCGTCTAAC			CACCTTGGCTCACCTCTGCT	TCCTTGCTCAACCACCTCGC	CACCTTGGCTCACCTCTGCTTTTTcgatcgtctaacTTTTATGATTTCCAGAGCCTAGTACTCATAAGGCATCTTTGCAGTTTTTcgatcgtctaacTTTTTCCTTGCTCAACCACCTCGC
10172	Chr2_1MB	chr2	192014997	192015037	TGTAGTTAATAAGGCAAGCAACTGCAAAGCGGATAATACCT	42.27	Dp114	CGATCGTCTAAC			CACCTTGGCTCACCTCTGCT	TCCTTGCTCAACCACCTCGC	CACCTTGGCTCACCTCTGCTTTTTcgatcgtctaacTTTTTGTAGTTAATAAGGCAAGCAACTGCAAAGCGGATAATACCTTTTTcgatcgtctaacTTTTTCCTTGCTCAACCACCTCGC
10173	Chr2_1MB	chr2	192015043	192015084	TGCATACTTAAAGAGACTTCTTAGGCAGCAATGTTCTTCTGC	42.36	Dp114	CGATCGTCTAAC			CACCTTGGCTCACCTCTGCT	TCCTTGCTCAACCACCTCGC	CACCTTGGCTCACCTCTGCTTTTTcgatcgtctaacTTTTTGCATACTTAAAGAGACTTCTTAGGCAGCAATGTTCTTCTGCTTTTcgatcgtctaacTTTTTCCTTGCTCAACCACCTCGC
10174	Chr2_1MB	chr2	192015086	192015121	TTTCTGATACACATGTTCTGCCTGGGGAGACAGCAT	43.64	Dp114	CGATCGTCTAAC			CACCTTGGCTCACCTCTGCT	TCCTTGCTCAACCACCTCGC	CACCTTGGCTCACCTCTGCTTTTTcgatcgtctaacTTTTTTTCTGATACACATGTTCTGCCTGGGGAGACAGCATTTTTcgatcgtctaacTTTTTCCTTGCTCAACCACCTCGC
10175	Chr2_1MB	chr2	192015123	192015161	CTGTTAGGTTTGTGCCTAGTTAACATTAGGGATTGGGCT	42.33	Dp114	CGATCGTCTAAC			CACCTTGGCTCACCTCTGCT	TCCTTGCTCAACCACCTCGC	CACCTTGGCTCACCTCTGCTTTTTcgatcgtctaacTTTTCTGTTAGGTTTGTGCCTAGTTAACATTAGGGATTGGGCTTTTTcgatcgtctaacTTTTTCCTTGCTCAACCACCTCGC
10176	Chr2_1MB	chr2	192015254	192015294	TGACAGAGGGACATTAAAATGGTTCAATGGCATTCTAGAGG	42.19	Dp114	CGATCGTCTAAC			CACCTTGGCTCACCTCTGCT	TCCTTGCTCAACCACCTCGC	CACCTTGGCTCACCTCTGCTTTTTcgatcgtctaacTTTTTGACAGAGGGACATTAAAATGGTTCAATGGCATTCTAGAGGTTTTcgatcgtctaacTTTTTCCTTGCTCAACCACCTCGC
10177	Chr2_1MB	chr2	192015358	192015397	TACAGGGTTTTAGATGCTCATTCCAAACTTGGTCCATTCA	42.22	Dp114	CGATCGTCTAAC			CACCTTGGCTCACCTCTGCT	TCCTTGCTCAACCACCTCGC	CACCTTGGCTCACCTCTGCTTTTTcgatcgtctaacTTTTTACAGGGTTTTAGATGCTCATTCCAAACTTGGTCCATTCATTTTcgatcgtctaacTTTTTCCTTGCTCAACCACCTCGC
10178	Chr2_1MB	chr2	192015441	192015481	GATTAAAGTCTGCAACTGTGGCTAAATTGCACACATTAGGG	42.23	Dp114	CGATCGTCTAAC			CACCTTGGCTCACCTCTGCT	TCCTTGCTCAACCACCTCGC	CACCTTGGCTCACCTCTGCTTTTTcgatcgtctaacTTTTGATTAAAGTCTGCAACTGTGGCTAAATTGCACACATTAGGGTTTTcgatcgtctaacTTTTTCCTTGCTCAACCACCTCGC
10179	Chr2_1MB	chr2	192015671	192015712	GTAGCTGAAAACATTTGAAATGTGACATTTAGGGGAAGGCTC	42.05	Dp114	CGATCGTCTAAC			CACCTTGGCTCACCTCTGCT	TCCTTGCTCAACCACCTCGC	CACCTTGGCTCACCTCTGCTTTTTcgatcgtctaacTTTTGTAGCTGAAAACATTTGAAATGTGACATTTAGGGGAAGGCTCTTTTcgatcgtctaacTTTTTCCTTGCTCAACCACCTCGC
10180	Chr2_1MB	chr2	192015738	192015779	TTTACTTGGTATCATATTGTGGAAAGTGGAACCAGAGCTGTC	42.01	Dp114	CGATCGTCTAAC			CACCTTGGCTCACCTCTGCT	TCCTTGCTCAACCACCTCGC	CACCTTGGCTCACCTCTGCTTTTTcgatcgtctaacTTTTTTTACTTGGTATCATATTGTGGAAAGTGGAACCAGAGCTGTCTTTTcgatcgtctaacTTTTTCCTTGCTCAACCACCTCGC
10181	Chr2_1MB	chr2	192015789	192015830	AAGAGACTAGGGTCCATTCTCTTTTCTTTGAAGCATAATGCC	42.09	Dp114	CGATCGTCTAAC			CACCTTGGCTCACCTCTGCT	TCCTTGCTCAACCACCTCGC	CACCTTGGCTCACCTCTGCTTTTTcgatcgtctaacTTTTAAGAGACTAGGGTCCATTCTCTTTTCTTTGAAGCATAATGCCTTTTcgatcgtctaacTTTTTCCTTGCTCAACCACCTCGC
10182	Chr2_1MB	chr2	192015870	192015908	ACAGTGTCATAGTTCAAGCAATCACTGTCAGCCTAAACT	42.13	Dp114	CGATCGTCTAAC			CACCTTGGCTCACCTCTGCT	TCCTTGCTCAACCACCTCGC	CACCTTGGCTCACCTCTGCTTTTTcgatcgtctaacTTTTACAGTGTCATAGTTCAAGCAATCACTGTCAGCCTAAACTTTTTcgatcgtctaacTTTTTCCTTGCTCAACCACCTCGC
10183	Chr2_1MB	chr2	192016018	192016059	ATATCTATTCAATGCCTTGGGTCACACAGAAAGGTACTCACT	42.49	Dp114	CGATCGTCTAAC			CACCTTGGCTCACCTCTGCT	TCCTTGCTCAACCACCTCGC	CACCTTGGCTCACCTCTGCTTTTTcgatcgtctaacTTTTATATCTATTCAATGCCTTGGGTCACACAGAAAGGTACTCACTTTTTcgatcgtctaacTTTTTCCTTGCTCAACCACCTCGC
10184	Chr2_1MB	chr2	192016089	192016130	TAAACAGAGAACAATGATGGTACCAATATTTGGGGTTGTGGC	42.65	Dp114	CGATCGTCTAAC			CACCTTGGCTCACCTCTGCT	TCCTTGCTCAACCACCTCGC	CACCTTGGCTCACCTCTGCTTTTTcgatcgtctaacTTTTTAAACAGAGAACAATGATGGTACCAATATTTGGGGTTGTGGCTTTTcgatcgtctaacTTTTTCCTTGCTCAACCACCTCGC
10185	Chr2_1MB	chr2	192016132	192016171	ATATCATAAGACAGAACTTGCACATGGACCAAAGCTGACA	42.18	Dp114	CGATCGTCTAAC			CACCTTGGCTCACCTCTGCT	TCCTTGCTCAACCACCTCGC	CACCTTGGCTCACCTCTGCTTTTTcgatcgtctaacTTTTATATCATAAGACAGAACTTGCACATGGACCAAAGCTGACATTTTcgatcgtctaacTTTTTCCTTGCTCAACCACCTCGC
10186	Chr2_1MB	chr2	192016363	192016404	TTTTGGACACTACAGTTTGATCATGGCAACCTAAAACTCTGC	42.88	Dp114	CGATCGTCTAAC			CACCTTGGCTCACCTCTGCT	TCCTTGCTCAACCACCTCGC	CACCTTGGCTCACCTCTGCTTTTTcgatcgtctaacTTTTTTTTGGACACTACAGTTTGATCATGGCAACCTAAAACTCTGCTTTTcgatcgtctaacTTTTTCCTTGCTCAACCACCTCGC
10187	Chr2_1MB	chr2	192016436	192016477	TGACTAATATCATTTTGATCCCATGCCTCATCAACCGAAACA	42.13	Dp114	CGATCGTCTAAC			CACCTTGGCTCACCTCTGCT	TCCTTGCTCAACCACCTCGC	CACCTTGGCTCACCTCTGCTTTTTcgatcgtctaacTTTTTGACTAATATCATTTTGATCCCATGCCTCATCAACCGAAACATTTTcgatcgtctaacTTTTTCCTTGCTCAACCACCTCGC
10188	Chr2_1MB	chr2	192016479	192016518	GAGCTGTGAGACACTAATACTGACTCCTGGCTTAAGAAGA	42.31	Dp114	CGATCGTCTAAC			CACCTTGGCTCACCTCTGCT	TCCTTGCTCAACCACCTCGC	CACCTTGGCTCACCTCTGCTTTTTcgatcgtctaacTTTTGAGCTGTGAGACACTAATACTGACTCCTGGCTTAAGAAGATTTTcgatcgtctaacTTTTTCCTTGCTCAACCACCTCGC
10189	Chr2_1MB	chr2	192016520	192016557	CCTGCTCTCAGTAGATGAAATATGCCAAGGATCCTGTG	42.27	Dp114	CGATCGTCTAAC			CACCTTGGCTCACCTCTGCT	TCCTTGCTCAACCACCTCGC	CACCTTGGCTCACCTCTGCTTTTTcgatcgtctaacTTTTCCTGCTCTCAGTAGATGAAATATGCCAAGGATCCTGTGTTTTcgatcgtctaacTTTTTCCTTGCTCAACCACCTCGC
10190	Chr2_1MB	chr2	192016611	192016652	ATTAGAAGTCCAGTAAAACTGGATGTTTCTCTTTTGCAGCCA	42.27	Dp114	CGATCGTCTAAC			CACCTTGGCTCACCTCTGCT	TCCTTGCTCAACCACCTCGC	CACCTTGGCTCACCTCTGCTTTTTcgatcgtctaacTTTTATTAGAAGTCCAGTAAAACTGGATGTTTCTCTTTTGCAGCCATTTTcgatcgtctaacTTTTTCCTTGCTCAACCACCTCGC
10191	Chr2_1MB	chr2	192016664	192016705	TCAGAGTCCAAAAGGTGCTATCCTCAAATGAAATGAGGAAAA	42.06	Dp114	CGATCGTCTAAC			CACCTTGGCTCACCTCTGCT	TCCTTGCTCAACCACCTCGC	CACCTTGGCTCACCTCTGCTTTTTcgatcgtctaacTTTTTCAGAGTCCAAAAGGTGCTATCCTCAAATGAAATGAGGAAAATTTTcgatcgtctaacTTTTTCCTTGCTCAACCACCTCGC
10192	Chr2_1MB	chr2	192016840	192016880	ACTCAACAGATCTGTGCTGAATATCTAACATGTCGCATCAC	42.15	Dp114	CGATCGTCTAAC			CACCTTGGCTCACCTCTGCT	TCCTTGCTCAACCACCTCGC	CACCTTGGCTCACCTCTGCTTTTTcgatcgtctaacTTTTACTCAACAGATCTGTGCTGAATATCTAACATGTCGCATCACTTTTcgatcgtctaacTTTTTCCTTGCTCAACCACCTCGC
10193	Chr2_1MB	chr2	192016945	192016985	TTAATTACAGAGTGTTGTTTTAGAGGCAAATGCAAGGCTGC	42.2	Dp114	CGATCGTCTAAC			CACCTTGGCTCACCTCTGCT	TCCTTGCTCAACCACCTCGC	CACCTTGGCTCACCTCTGCTTTTTcgatcgtctaacTTTTTTAATTACAGAGTGTTGTTTTAGAGGCAAATGCAAGGCTGCTTTTcgatcgtctaacTTTTTCCTTGCTCAACCACCTCGC
10194	Chr2_1MB	chr2	192016987	192017022	TGATTAACTGAGCTTGGGGTGTGGTGGAGTGTCAAG	43.96	Dp114	CGATCGTCTAAC			CACCTTGGCTCACCTCTGCT	TCCTTGCTCAACCACCTCGC	CACCTTGGCTCACCTCTGCTTTTTcgatcgtctaacTTTTTGATTAACTGAGCTTGGGGTGTGGTGGAGTGTCAAGTTTTcgatcgtctaacTTTTTCCTTGCTCAACCACCTCGC
10195	Chr2_1MB	chr2	192017024	192017063	TTTCCTAGAGAAGGAATGTAAGTCGAGTAGGACTTGGTCG	42.13	Dp114	CGATCGTCTAAC			CACCTTGGCTCACCTCTGCT	TCCTTGCTCAACCACCTCGC	CACCTTGGCTCACCTCTGCTTTTTcgatcgtctaacTTTTTTTCCTAGAGAAGGAATGTAAGTCGAGTAGGACTTGGTCGTTTTcgatcgtctaacTTTTTCCTTGCTCAACCACCTCGC
10196	Chr2_1MB	chr2	192017065	192017106	GCACAGAAGTGGGAGACAAATCTCCAATATAGAGGAAAGAGT	42.57	Dp114	CGATCGTCTAAC			CACCTTGGCTCACCTCTGCT	TCCTTGCTCAACCACCTCGC	CACCTTGGCTCACCTCTGCTTTTTcgatcgtctaacTTTTGCACAGAAGTGGGAGACAAATCTCCAATATAGAGGAAAGAGTTTTTcgatcgtctaacTTTTTCCTTGCTCAACCACCTCGC
10197	Chr2_1MB	chr2	192017108	192017143	TATGCCCAAACACAGAGGCATGAAGCCATTGTTTAA	42.12	Dp114	CGATCGTCTAAC			CACCTTGGCTCACCTCTGCT	TCCTTGCTCAACCACCTCGC	CACCTTGGCTCACCTCTGCTTTTTcgatcgtctaacTTTTTATGCCCAAACACAGAGGCATGAAGCCATTGTTTAATTTTcgatcgtctaacTTTTTCCTTGCTCAACCACCTCGC
10198	Chr2_1MB	chr2	192017223	192017258	GGGCCAGGTCATGCAGCAGGTATATGACCTGCTAAG	45.41	Dp114	CGATCGTCTAAC			CACCTTGGCTCACCTCTGCT	TCCTTGCTCAACCACCTCGC	CACCTTGGCTCACCTCTGCTTTTTcgatcgtctaacTTTTGGGCCAGGTCATGCAGCAGGTATATGACCTGCTAAGTTTTcgatcgtctaacTTTTTCCTTGCTCAACCACCTCGC
10199	Chr2_1MB	chr2	192017264	192017305	TGAAATTAACCATGTGGTAGGTGTATGAACTGCTAAGGACCT	42.59	Dp114	CGATCGTCTAAC			CACCTTGGCTCACCTCTGCT	TCCTTGCTCAACCACCTCGC	CACCTTGGCTCACCTCTGCTTTTTcgatcgtctaacTTTTTGAAATTAACCATGTGGTAGGTGTATGAACTGCTAAGGACCTTTTTcgatcgtctaacTTTTTCCTTGCTCAACCACCTCGC
10200	Chr2_1MB	chr2	192017307	192017342	GAAGACACAGGGAGCTTTGAAGAATGGGAGCAGAAG	43.06	Dp114	CGATCGTCTAAC			CACCTTGGCTCACCTCTGCT	TCCTTGCTCAACCACCTCGC	CACCTTGGCTCACCTCTGCTTTTTcgatcgtctaacTTTTGAAGACACAGGGAGCTTTGAAGAATGGGAGCAGAAGTTTTcgatcgtctaacTTTTTCCTTGCTCAACCACCTCGC
10201	Chr2_1MB	chr2	192017344	192017385	ATGACAGAGAGAGTTGCCTATTTTAGAAGTACCCTCTGTCAG	42.1	Dp114	CGATCGTCTAAC			CACCTTGGCTCACCTCTGCT	TCCTTGCTCAACCACCTCGC	CACCTTGGCTCACCTCTGCTTTTTcgatcgtctaacTTTTATGACAGAGAGAGTTGCCTATTTTAGAAGTACCCTCTGTCAGTTTTcgatcgtctaacTTTTTCCTTGCTCAACCACCTCGC
10202	Chr2_1MB	chr2	192017387	192017425	AGGAATAGGAATCGATTGGAGAGATTGAGACAGGAAGCA	42.45	Dp114	CGATCGTCTAAC			CACCTTGGCTCACCTCTGCT	TCCTTGCTCAACCACCTCGC	CACCTTGGCTCACCTCTGCTTTTTcgatcgtctaacTTTTAGGAATAGGAATCGATTGGAGAGATTGAGACAGGAAGCATTTTcgatcgtctaacTTTTTCCTTGCTCAACCACCTCGC
10203	Chr2_1MB	chr2	192017441	192017481	AAGCCATATATCAATATAGTGGAGAAATGTGGAGGCCTGGA	42.36	Dp114	CGATCGTCTAAC			CACCTTGGCTCACCTCTGCT	TCCTTGCTCAACCACCTCGC	CACCTTGGCTCACCTCTGCTTTTTcgatcgtctaacTTTTAAGCCATATATCAATATAGTGGAGAAATGTGGAGGCCTGGATTTTcgatcgtctaacTTTTTCCTTGCTCAACCACCTCGC
10204	Chr2_1MB	chr2	192017485	192017524	ACTATCTCATTATGCCTTTTGGCAGCACTCACCATAGATG	42.29	Dp114	CGATCGTCTAAC			CACCTTGGCTCACCTCTGCT	TCCTTGCTCAACCACCTCGC	CACCTTGGCTCACCTCTGCTTTTTcgatcgtctaacTTTTACTATCTCATTATGCCTTTTGGCAGCACTCACCATAGATGTTTTcgatcgtctaacTTTTTCCTTGCTCAACCACCTCGC
10205	Chr2_1MB	chr2	192017538	192017576	TTTTCTCACTTGTTGTGTTACCACTCTCGCTGGTTTTCC	43	Dp114	CGATCGTCTAAC			CACCTTGGCTCACCTCTGCT	TCCTTGCTCAACCACCTCGC	CACCTTGGCTCACCTCTGCTTTTTcgatcgtctaacTTTTTTTTCTCACTTGTTGTGTTACCACTCTCGCTGGTTTTCCTTTTcgatcgtctaacTTTTTCCTTGCTCAACCACCTCGC
10206	Chr2_1MB	chr2	192017639	192017675	AGGTTGGTGTTCTTTAAAGCTCAGTCCTAATTCCCCT	42.01	Dp114	CGATCGTCTAAC			CACCTTGGCTCACCTCTGCT	TCCTTGCTCAACCACCTCGC	CACCTTGGCTCACCTCTGCTTTTTcgatcgtctaacTTTTAGGTTGGTGTTCTTTAAAGCTCAGTCCTAATTCCCCTTTTTcgatcgtctaacTTTTTCCTTGCTCAACCACCTCGC
10207	Chr2_1MB	chr2	192017717	192017758	TCAGTCTGATACGTTCAAATTTATTTCTCCAGGCCAGAATCC	42.05	Dp114	CGATCGTCTAAC			CACCTTGGCTCACCTCTGCT	TCCTTGCTCAACCACCTCGC	CACCTTGGCTCACCTCTGCTTTTTcgatcgtctaacTTTTTCAGTCTGATACGTTCAAATTTATTTCTCCAGGCCAGAATCCTTTTcgatcgtctaacTTTTTCCTTGCTCAACCACCTCGC
10208	Chr2_1MB	chr2	192017760	192017796	TTAGAACCCAACCACTAGAATTCAACTGCCTGCTTCA	42.37	Dp114	CGATCGTCTAAC			CACCTTGGCTCACCTCTGCT	TCCTTGCTCAACCACCTCGC	CACCTTGGCTCACCTCTGCTTTTTcgatcgtctaacTTTTTTAGAACCCAACCACTAGAATTCAACTGCCTGCTTCATTTTcgatcgtctaacTTTTTCCTTGCTCAACCACCTCGC
10209	Chr2_1MB	chr2	192017858	192017899	TTTTCTCAGAAATTTGCTTCTACTTGAGTTGACCCTCCTCAG	42.06	Dp114	CGATCGTCTAAC			CACCTTGGCTCACCTCTGCT	TCCTTGCTCAACCACCTCGC	CACCTTGGCTCACCTCTGCTTTTTcgatcgtctaacTTTTTTTTCTCAGAAATTTGCTTCTACTTGAGTTGACCCTCCTCAGTTTTcgatcgtctaacTTTTTCCTTGCTCAACCACCTCGC
10210	Chr2_1MB	chr2	192017901	192017937	AATTGGCATCTACATCCACCTAGGCAAGTTAGAAGCC	42.54	Dp114	CGATCGTCTAAC			CACCTTGGCTCACCTCTGCT	TCCTTGCTCAACCACCTCGC	CACCTTGGCTCACCTCTGCTTTTTcgatcgtctaacTTTTAATTGGCATCTACATCCACCTAGGCAAGTTAGAAGCCTTTTcgatcgtctaacTTTTTCCTTGCTCAACCACCTCGC
10211	Chr2_1MB	chr2	192017967	192018007	ACCTCTCACTGTAATCTTTCACCTCTTTACCCTCACTTTCT	42.15	Dp114	CGATCGTCTAAC			CACCTTGGCTCACCTCTGCT	TCCTTGCTCAACCACCTCGC	CACCTTGGCTCACCTCTGCTTTTTcgatcgtctaacTTTTACCTCTCACTGTAATCTTTCACCTCTTTACCCTCACTTTCTTTTTcgatcgtctaacTTTTTCCTTGCTCAACCACCTCGC
10212	Chr2_1MB	chr2	192018009	192018050	CACTGTTACCTCAGGTGACAAGCTTATCAAAGATAACAAGCC	42.48	Dp114	CGATCGTCTAAC			CACCTTGGCTCACCTCTGCT	TCCTTGCTCAACCACCTCGC	CACCTTGGCTCACCTCTGCTTTTTcgatcgtctaacTTTTCACTGTTACCTCAGGTGACAAGCTTATCAAAGATAACAAGCCTTTTcgatcgtctaacTTTTTCCTTGCTCAACCACCTCGC
10213	Chr2_1MB	chr2	192018052	192018087	TTGGCTTGTTGATGGAGTCACAGCAAGAGATTGGAG	43.06	Dp114	CGATCGTCTAAC			CACCTTGGCTCACCTCTGCT	TCCTTGCTCAACCACCTCGC	CACCTTGGCTCACCTCTGCTTTTTcgatcgtctaacTTTTTTGGCTTGTTGATGGAGTCACAGCAAGAGATTGGAGTTTTcgatcgtctaacTTTTTCCTTGCTCAACCACCTCGC
10214	Chr2_1MB	chr2	192018131	192018172	AATTCTACTGGAGTCTGTAAGAATGCAAGCCTTGTTAGAGGC	43.07	Dp114	CGATCGTCTAAC			CACCTTGGCTCACCTCTGCT	TCCTTGCTCAACCACCTCGC	CACCTTGGCTCACCTCTGCTTTTTcgatcgtctaacTTTTAATTCTACTGGAGTCTGTAAGAATGCAAGCCTTGTTAGAGGCTTTTcgatcgtctaacTTTTTCCTTGCTCAACCACCTCGC
10215	Chr2_1MB	chr2	192018224	192018264	ATTCTTTCTAATTGGCAAACTCACTTGAGATAGCCAGGAGG	42.16	Dp114	CGATCGTCTAAC			CACCTTGGCTCACCTCTGCT	TCCTTGCTCAACCACCTCGC	CACCTTGGCTCACCTCTGCTTTTTcgatcgtctaacTTTTATTCTTTCTAATTGGCAAACTCACTTGAGATAGCCAGGAGGTTTTcgatcgtctaacTTTTTCCTTGCTCAACCACCTCGC
10216	Chr2_1MB	chr2	192018288	192018329	ATTTCTATACATCACAGAGTGAGAGGTAAAGGGCTTCAACGT	42.38	Dp114	CGATCGTCTAAC			CACCTTGGCTCACCTCTGCT	TCCTTGCTCAACCACCTCGC	CACCTTGGCTCACCTCTGCTTTTTcgatcgtctaacTTTTATTTCTATACATCACAGAGTGAGAGGTAAAGGGCTTCAACGTTTTTcgatcgtctaacTTTTTCCTTGCTCAACCACCTCGC
10217	Chr2_1MB	chr2	192018388	192018428	ATTGAGACACCATAAATAACCACTTCCCGATTCTCCTTCCT	42.6	Dp114	CGATCGTCTAAC			CACCTTGGCTCACCTCTGCT	TCCTTGCTCAACCACCTCGC	CACCTTGGCTCACCTCTGCTTTTTcgatcgtctaacTTTTATTGAGACACCATAAATAACCACTTCCCGATTCTCCTTCCTTTTTcgatcgtctaacTTTTTCCTTGCTCAACCACCTCGC
10218	Chr2_1MB	chr2	192018529	192018570	AGAGGATTTGACTGACTTCATCCTATTGAATTGGTGTCCTGT	42.6	Dp114	CGATCGTCTAAC			CACCTTGGCTCACCTCTGCT	TCCTTGCTCAACCACCTCGC	CACCTTGGCTCACCTCTGCTTTTTcgatcgtctaacTTTTAGAGGATTTGACTGACTTCATCCTATTGAATTGGTGTCCTGTTTTTcgatcgtctaacTTTTTCCTTGCTCAACCACCTCGC
10219	Chr2_1MB	chr2	192018574	192018609	TTGGCAATGCTGGGTGGGGATCAGCTGGAAATAGTG	45.93	Dp114	CGATCGTCTAAC			CACCTTGGCTCACCTCTGCT	TCCTTGCTCAACCACCTCGC	CACCTTGGCTCACCTCTGCTTTTTcgatcgtctaacTTTTTTGGCAATGCTGGGTGGGGATCAGCTGGAAATAGTGTTTTcgatcgtctaacTTTTTCCTTGCTCAACCACCTCGC
10220	Chr2_1MB	chr2	192018611	192018647	TAGACTAAATCTCCTCTCCTCCTTCTTCCCCTCTTGC	42.14	Dp114	CGATCGTCTAAC			CACCTTGGCTCACCTCTGCT	TCCTTGCTCAACCACCTCGC	CACCTTGGCTCACCTCTGCTTTTTcgatcgtctaacTTTTTAGACTAAATCTCCTCTCCTCCTTCTTCCCCTCTTGCTTTTcgatcgtctaacTTTTTCCTTGCTCAACCACCTCGC
10221	Chr2_1MB	chr2	192018651	192018692	TCCCCATCCAAATCCCCTGATGATATTCACTTGAAATTTTGA	42.13	Dp114	CGATCGTCTAAC			CACCTTGGCTCACCTCTGCT	TCCTTGCTCAACCACCTCGC	CACCTTGGCTCACCTCTGCTTTTTcgatcgtctaacTTTTTCCCCATCCAAATCCCCTGATGATATTCACTTGAAATTTTGATTTTcgatcgtctaacTTTTTCCTTGCTCAACCACCTCGC
10222	Chr2_1MB	chr2	192019357	192019398	TCAGCTCACAGTGCCCTCAAACATATAAATAAGTAGTTGCTG	42.13	Dp114	CGATCGTCTAAC			CACCTTGGCTCACCTCTGCT	TCCTTGCTCAACCACCTCGC	CACCTTGGCTCACCTCTGCTTTTTcgatcgtctaacTTTTTCAGCTCACAGTGCCCTCAAACATATAAATAAGTAGTTGCTGTTTTcgatcgtctaacTTTTTCCTTGCTCAACCACCTCGC
10223	Chr2_1MB	chr2	192019439	192019479	AAGCCACATTGCATACCAGGAAATTGACTTAATTCTGAGCT	42.61	Dp114	CGATCGTCTAAC			CACCTTGGCTCACCTCTGCT	TCCTTGCTCAACCACCTCGC	CACCTTGGCTCACCTCTGCTTTTTcgatcgtctaacTTTTAAGCCACATTGCATACCAGGAAATTGACTTAATTCTGAGCTTTTTcgatcgtctaacTTTTTCCTTGCTCAACCACCTCGC
10224	Chr2_1MB	chr2	192019648	192019685	TTTTCAGGGTCCTTGTATTTTGCATTGGCTTTTCCTGA	42.1	Dp114	CGATCGTCTAAC			CACCTTGGCTCACCTCTGCT	TCCTTGCTCAACCACCTCGC	CACCTTGGCTCACCTCTGCTTTTTcgatcgtctaacTTTTTTTTCAGGGTCCTTGTATTTTGCATTGGCTTTTCCTGATTTTcgatcgtctaacTTTTTCCTTGCTCAACCACCTCGC
10225	Chr2_1MB	chr2	192019714	192019754	TTACTAAGAATAAAGGGCATTGAAAAGGTGCTGGATGGTGA	42.18	Dp114	CGATCGTCTAAC			CACCTTGGCTCACCTCTGCT	TCCTTGCTCAACCACCTCGC	CACCTTGGCTCACCTCTGCTTTTTcgatcgtctaacTTTTTTACTAAGAATAAAGGGCATTGAAAAGGTGCTGGATGGTGATTTTcgatcgtctaacTTTTTCCTTGCTCAACCACCTCGC
10226	Chr2_1MB	chr2	192019936	192019976	AGTGTTCTCTTTCAGAAATGTGTCTGAGCAGATACACACAC	42.16	Dp114	CGATCGTCTAAC			CACCTTGGCTCACCTCTGCT	TCCTTGCTCAACCACCTCGC	CACCTTGGCTCACCTCTGCTTTTTcgatcgtctaacTTTTAGTGTTCTCTTTCAGAAATGTGTCTGAGCAGATACACACACTTTTcgatcgtctaacTTTTTCCTTGCTCAACCACCTCGC
10227	Chr2_1MB	chr2	192019986	192020027	AGGTTTCATACTATGCTTCTAGGAAACCATTCTGTTGGGAGC	43.03	Dp114	CGATCGTCTAAC			CACCTTGGCTCACCTCTGCT	TCCTTGCTCAACCACCTCGC	CACCTTGGCTCACCTCTGCTTTTTcgatcgtctaacTTTTAGGTTTCATACTATGCTTCTAGGAAACCATTCTGTTGGGAGCTTTTcgatcgtctaacTTTTTCCTTGCTCAACCACCTCGC
10228	Chr2_1MB	chr2	192020128	192020168	TTCTTCCCTACCCTCTTTTCCCTAGTATTGTTGGTTCTTCA	42.26	Dp114	CGATCGTCTAAC			CACCTTGGCTCACCTCTGCT	TCCTTGCTCAACCACCTCGC	CACCTTGGCTCACCTCTGCTTTTTcgatcgtctaacTTTTTTCTTCCCTACCCTCTTTTCCCTAGTATTGTTGGTTCTTCATTTTcgatcgtctaacTTTTTCCTTGCTCAACCACCTCGC
10229	Chr2_1MB	chr2	192020170	192020208	TTTGCCTAGTGGCATGTGCTGCTAAATTTGACAAAATGA	42.41	Dp114	CGATCGTCTAAC			CACCTTGGCTCACCTCTGCT	TCCTTGCTCAACCACCTCGC	CACCTTGGCTCACCTCTGCTTTTTcgatcgtctaacTTTTTTTGCCTAGTGGCATGTGCTGCTAAATTTGACAAAATGATTTTcgatcgtctaacTTTTTCCTTGCTCAACCACCTCGC
10230	Chr2_1MB	chr2	192020396	192020435	ATCAAGATTTTCAGGTGCTCAAGCACTTAAACATGACTGC	42.13	Dp114	CGATCGTCTAAC			CACCTTGGCTCACCTCTGCT	TCCTTGCTCAACCACCTCGC	CACCTTGGCTCACCTCTGCTTTTTcgatcgtctaacTTTTATCAAGATTTTCAGGTGCTCAAGCACTTAAACATGACTGCTTTTcgatcgtctaacTTTTTCCTTGCTCAACCACCTCGC
10231	Chr2_1MB	chr2	192020611	192020651	AGTTAGAAAATGGATTAGCCCATCTCTGTGTTGGGAAAGTT	42.04	Dp114	CGATCGTCTAAC			CACCTTGGCTCACCTCTGCT	TCCTTGCTCAACCACCTCGC	CACCTTGGCTCACCTCTGCTTTTTcgatcgtctaacTTTTAGTTAGAAAATGGATTAGCCCATCTCTGTGTTGGGAAAGTTTTTTcgatcgtctaacTTTTTCCTTGCTCAACCACCTCGC
10232	Chr2_1MB	chr2	192020838	192020879	ATATAACCTTCATTTGACTTGCAACCATCTCTGTGTCTGTGC	42.54	Dp114	CGATCGTCTAAC			CACCTTGGCTCACCTCTGCT	TCCTTGCTCAACCACCTCGC	CACCTTGGCTCACCTCTGCTTTTTcgatcgtctaacTTTTATATAACCTTCATTTGACTTGCAACCATCTCTGTGTCTGTGCTTTTcgatcgtctaacTTTTTCCTTGCTCAACCACCTCGC
10233	Chr2_1MB	chr2	192021082	192021123	TCCTCCCTTACATCTTAAAGAGAGACTGTATCTTTGCAAGCA	42.26	Dp114	CGATCGTCTAAC			CACCTTGGCTCACCTCTGCT	TCCTTGCTCAACCACCTCGC	CACCTTGGCTCACCTCTGCTTTTTcgatcgtctaacTTTTTCCTCCCTTACATCTTAAAGAGAGACTGTATCTTTGCAAGCATTTTcgatcgtctaacTTTTTCCTTGCTCAACCACCTCGC
10234	Chr2_1MB	chr2	192021142	192021182	TTAAATTCTCACACCAATACTACTCTGGGGTTGAGGACACT	42.34	Dp114	CGATCGTCTAAC			CACCTTGGCTCACCTCTGCT	TCCTTGCTCAACCACCTCGC	CACCTTGGCTCACCTCTGCTTTTTcgatcgtctaacTTTTTTAAATTCTCACACCAATACTACTCTGGGGTTGAGGACACTTTTTcgatcgtctaacTTTTTCCTTGCTCAACCACCTCGC
10235	Chr2_1MB	chr2	192021200	192021241	TTGATTTTACCAGTCACTTTCCTAGGAGAACTGATCACAGGG	42.66	Dp114	CGATCGTCTAAC			CACCTTGGCTCACCTCTGCT	TCCTTGCTCAACCACCTCGC	CACCTTGGCTCACCTCTGCTTTTTcgatcgtctaacTTTTTTGATTTTACCAGTCACTTTCCTAGGAGAACTGATCACAGGGTTTTcgatcgtctaacTTTTTCCTTGCTCAACCACCTCGC
10236	Chr2_1MB	chr2	192021455	192021496	TTCAAAGCAGACTCTACCATTCCTCCTAGGTACTGATTTTGT	42.27	Dp114	CGATCGTCTAAC			CACCTTGGCTCACCTCTGCT	TCCTTGCTCAACCACCTCGC	CACCTTGGCTCACCTCTGCTTTTTcgatcgtctaacTTTTTTCAAAGCAGACTCTACCATTCCTCCTAGGTACTGATTTTGTTTTTcgatcgtctaacTTTTTCCTTGCTCAACCACCTCGC
10237	Chr2_1MB	chr2	192021498	192021533	GTATGTGTGGGCCCCAAACTGAAAGAACAGAGACCA	44.16	Dp114	CGATCGTCTAAC			CACCTTGGCTCACCTCTGCT	TCCTTGCTCAACCACCTCGC	CACCTTGGCTCACCTCTGCTTTTTcgatcgtctaacTTTTGTATGTGTGGGCCCCAAACTGAAAGAACAGAGACCATTTTcgatcgtctaacTTTTTCCTTGCTCAACCACCTCGC
10238	Chr2_1MB	chr2	192021543	192021584	TGAGAGCAATTTAAAGAATAACGTGGCTAGAACCAAAGTGGA	42.09	Dp114	CGATCGTCTAAC			CACCTTGGCTCACCTCTGCT	TCCTTGCTCAACCACCTCGC	CACCTTGGCTCACCTCTGCTTTTTcgatcgtctaacTTTTTGAGAGCAATTTAAAGAATAACGTGGCTAGAACCAAAGTGGATTTTcgatcgtctaacTTTTTCCTTGCTCAACCACCTCGC
10239	Chr2_1MB	chr2	192021596	192021636	GAAAGGTAGTGTGATAGAATAACATGCAGGACTCCATGTGC	42.37	Dp114	CGATCGTCTAAC			CACCTTGGCTCACCTCTGCT	TCCTTGCTCAACCACCTCGC	CACCTTGGCTCACCTCTGCTTTTTcgatcgtctaacTTTTGAAAGGTAGTGTGATAGAATAACATGCAGGACTCCATGTGCTTTTcgatcgtctaacTTTTTCCTTGCTCAACCACCTCGC
10240	Chr2_1MB	chr2	192021640	192021681	AACTAAGTGACAAGACGCAAGCAAAAGTGTGAATTTGAGAAC	42.19	Dp114	CGATCGTCTAAC			CACCTTGGCTCACCTCTGCT	TCCTTGCTCAACCACCTCGC	CACCTTGGCTCACCTCTGCTTTTTcgatcgtctaacTTTTAACTAAGTGACAAGACGCAAGCAAAAGTGTGAATTTGAGAACTTTTcgatcgtctaacTTTTTCCTTGCTCAACCACCTCGC
10241	Chr2_1MB	chr2	192021685	192021720	CCCCAAGAGCATCATAGTACATGGTAACATTGGGCT	42.53	Dp114	CGATCGTCTAAC			CACCTTGGCTCACCTCTGCT	TCCTTGCTCAACCACCTCGC	CACCTTGGCTCACCTCTGCTTTTTcgatcgtctaacTTTTCCCCAAGAGCATCATAGTACATGGTAACATTGGGCTTTTTcgatcgtctaacTTTTTCCTTGCTCAACCACCTCGC
10242	Chr2_1MB	chr2	192021722	192021757	TGGAGAAGAACTTCAAACTGAAAAGGAGCAGGGGCA	44.01	Dp114	CGATCGTCTAAC			CACCTTGGCTCACCTCTGCT	TCCTTGCTCAACCACCTCGC	CACCTTGGCTCACCTCTGCTTTTTcgatcgtctaacTTTTTGGAGAAGAACTTCAAACTGAAAAGGAGCAGGGGCATTTTcgatcgtctaacTTTTTCCTTGCTCAACCACCTCGC
10243	Chr2_1MB	chr2	192021763	192021804	AGGTGTGGGAAATCTAAGGAATTTTGAAAATCTGTGTGAGCT	42.34	Dp114	CGATCGTCTAAC			CACCTTGGCTCACCTCTGCT	TCCTTGCTCAACCACCTCGC	CACCTTGGCTCACCTCTGCTTTTTcgatcgtctaacTTTTAGGTGTGGGAAATCTAAGGAATTTTGAAAATCTGTGTGAGCTTTTTcgatcgtctaacTTTTTCCTTGCTCAACCACCTCGC
10244	Chr2_1MB	chr2	192021878	192021919	GTTCTTTCATAATTCAGTTGCCATTGTTCCATTGTTGCCTGG	42.74	Dp114	CGATCGTCTAAC			CACCTTGGCTCACCTCTGCT	TCCTTGCTCAACCACCTCGC	CACCTTGGCTCACCTCTGCTTTTTcgatcgtctaacTTTTGTTCTTTCATAATTCAGTTGCCATTGTTCCATTGTTGCCTGGTTTTcgatcgtctaacTTTTTCCTTGCTCAACCACCTCGC
10245	Chr2_1MB	chr2	192021974	192022015	AGGTATCTAAGTTGCAACTGCATTTCACAGAAATCCTCTTGT	42.15	Dp114	CGATCGTCTAAC			CACCTTGGCTCACCTCTGCT	TCCTTGCTCAACCACCTCGC	CACCTTGGCTCACCTCTGCTTTTTcgatcgtctaacTTTTAGGTATCTAAGTTGCAACTGCATTTCACAGAAATCCTCTTGTTTTTcgatcgtctaacTTTTTCCTTGCTCAACCACCTCGC
10246	Chr2_1MB	chr2	192022017	192022053	CACGGTTTTGGGTTAGTGTTGGCCATAAGAGAATTGT	42.08	Dp116	CTATATTCCGCG			CACCTTGGCTCACCTCTGCT	TCCTTGCTCAACCACCTCGC	CACCTTGGCTCACCTCTGCTTTTTctatattccgcgTTTTCACGGTTTTGGGTTAGTGTTGGCCATAAGAGAATTGTTTTTctatattccgcgTTTTTCCTTGCTCAACCACCTCGC
10247	Chr2_1MB	chr2	192022055	192022095	TGGAAGTGAAGCTATACCCATTAGTCTCTGCACATCTATGG	42.43	Dp116	CTATATTCCGCG			CACCTTGGCTCACCTCTGCT	TCCTTGCTCAACCACCTCGC	CACCTTGGCTCACCTCTGCTTTTTctatattccgcgTTTTTGGAAGTGAAGCTATACCCATTAGTCTCTGCACATCTATGGTTTTctatattccgcgTTTTTCCTTGCTCAACCACCTCGC
10248	Chr2_1MB	chr2	192022103	192022138	CAGGTGCACCTGCTGATCACACTGATCACTGCTGAT	45.5	Dp116	CTATATTCCGCG			CACCTTGGCTCACCTCTGCT	TCCTTGCTCAACCACCTCGC	CACCTTGGCTCACCTCTGCTTTTTctatattccgcgTTTTCAGGTGCACCTGCTGATCACACTGATCACTGCTGATTTTTctatattccgcgTTTTTCCTTGCTCAACCACCTCGC
10249	Chr2_1MB	chr2	192022180	192022215	CCTGCAGCATCTCAAGCTCCCACTAGATCTCCTCCA	45.66	Dp116	CTATATTCCGCG			CACCTTGGCTCACCTCTGCT	TCCTTGCTCAACCACCTCGC	CACCTTGGCTCACCTCTGCTTTTTctatattccgcgTTTTCCTGCAGCATCTCAAGCTCCCACTAGATCTCCTCCATTTTctatattccgcgTTTTTCCTTGCTCAACCACCTCGC
10250	Chr2_1MB	chr2	192022225	192022260	CTGAGTCCAAACCCAGGTGGGTGTGCAGCTTCATAG	45.69	Dp116	CTATATTCCGCG			CACCTTGGCTCACCTCTGCT	TCCTTGCTCAACCACCTCGC	CACCTTGGCTCACCTCTGCTTTTTctatattccgcgTTTTCTGAGTCCAAACCCAGGTGGGTGTGCAGCTTCATAGTTTTctatattccgcgTTTTTCCTTGCTCAACCACCTCGC
10251	Chr2_1MB	chr2	192022268	192022309	TTCATCTTCTACAGGTCATCCTCATCATTGAAGTTGAAGGCT	42.59	Dp116	CTATATTCCGCG			CACCTTGGCTCACCTCTGCT	TCCTTGCTCAACCACCTCGC	CACCTTGGCTCACCTCTGCTTTTTctatattccgcgTTTTTTCATCTTCTACAGGTCATCCTCATCATTGAAGTTGAAGGCTTTTTctatattccgcgTTTTTCCTTGCTCAACCACCTCGC
10252	Chr2_1MB	chr2	192022311	192022346	GGAGAGAGAGATATGTGGTCCAGTTTGTCCTTGCAT	42.06	Dp116	CTATATTCCGCG			CACCTTGGCTCACCTCTGCT	TCCTTGCTCAACCACCTCGC	CACCTTGGCTCACCTCTGCTTTTTctatattccgcgTTTTGGAGAGAGAGATATGTGGTCCAGTTTGTCCTTGCATTTTTctatattccgcgTTTTTCCTTGCTCAACCACCTCGC
10253	Chr2_1MB	chr2	192022348	192022388	TTCTGGTTTGTCCTTGACTCACATTCAACTTTTCTTCCTGA	42.23	Dp116	CTATATTCCGCG			CACCTTGGCTCACCTCTGCT	TCCTTGCTCAACCACCTCGC	CACCTTGGCTCACCTCTGCTTTTTctatattccgcgTTTTTTCTGGTTTGTCCTTGACTCACATTCAACTTTTCTTCCTGATTTTctatattccgcgTTTTTCCTTGCTCAACCACCTCGC
10254	Chr2_1MB	chr2	192022392	192022433	ATAACCCTGTTAGTCTATAGTGACTTTGGGACCAACTCAACA	42.12	Dp116	CTATATTCCGCG			CACCTTGGCTCACCTCTGCT	TCCTTGCTCAACCACCTCGC	CACCTTGGCTCACCTCTGCTTTTTctatattccgcgTTTTATAACCCTGTTAGTCTATAGTGACTTTGGGACCAACTCAACATTTTctatattccgcgTTTTTCCTTGCTCAACCACCTCGC
10255	Chr2_1MB	chr2	192022468	192022508	TACTTTAGCAGCTCTCACAAATGTGTAGGGGCTTATTCTCA	42.62	Dp116	CTATATTCCGCG			CACCTTGGCTCACCTCTGCT	TCCTTGCTCAACCACCTCGC	CACCTTGGCTCACCTCTGCTTTTTctatattccgcgTTTTTACTTTAGCAGCTCTCACAAATGTGTAGGGGCTTATTCTCATTTTctatattccgcgTTTTTCCTTGCTCAACCACCTCGC
10256	Chr2_1MB	chr2	192022536	192022576	GTAGTGGCTTTGTTTCTTTGGTAGAACCCTTCTGATAGAGG	42.05	Dp116	CTATATTCCGCG			CACCTTGGCTCACCTCTGCT	TCCTTGCTCAACCACCTCGC	CACCTTGGCTCACCTCTGCTTTTTctatattccgcgTTTTGTAGTGGCTTTGTTTCTTTGGTAGAACCCTTCTGATAGAGGTTTTctatattccgcgTTTTTCCTTGCTCAACCACCTCGC
10257	Chr2_1MB	chr2	192022658	192022698	TCTTGGAGTGGGCATCTATTCACTAATTCACTGATTTTGCC	42.44	Dp116	CTATATTCCGCG			CACCTTGGCTCACCTCTGCT	TCCTTGCTCAACCACCTCGC	CACCTTGGCTCACCTCTGCTTTTTctatattccgcgTTTTTCTTGGAGTGGGCATCTATTCACTAATTCACTGATTTTGCCTTTTctatattccgcgTTTTTCCTTGCTCAACCACCTCGC
10258	Chr2_1MB	chr2	192022815	192022855	TTACTCTTTATTGGATGTTTACTACTTGCCAGGAGCTGTGC	42.2	Dp116	CTATATTCCGCG			CACCTTGGCTCACCTCTGCT	TCCTTGCTCAACCACCTCGC	CACCTTGGCTCACCTCTGCTTTTTctatattccgcgTTTTTTACTCTTTATTGGATGTTTACTACTTGCCAGGAGCTGTGCTTTTctatattccgcgTTTTTCCTTGCTCAACCACCTCGC
10259	Chr2_1MB	chr2	192023049	192023089	ACCTAAACCTAGTTTGCCAATATGCAAGTTGTACGGATTGT	42.38	Dp116	CTATATTCCGCG			CACCTTGGCTCACCTCTGCT	TCCTTGCTCAACCACCTCGC	CACCTTGGCTCACCTCTGCTTTTTctatattccgcgTTTTACCTAAACCTAGTTTGCCAATATGCAAGTTGTACGGATTGTTTTTctatattccgcgTTTTTCCTTGCTCAACCACCTCGC
10260	Chr2_1MB	chr2	192023093	192023134	TTATGCTATTTTCTGTTTTCTTGCACACTGGCCATATTCCCT	42.55	Dp116	CTATATTCCGCG			CACCTTGGCTCACCTCTGCT	TCCTTGCTCAACCACCTCGC	CACCTTGGCTCACCTCTGCTTTTTctatattccgcgTTTTTTATGCTATTTTCTGTTTTCTTGCACACTGGCCATATTCCCTTTTTctatattccgcgTTTTTCCTTGCTCAACCACCTCGC
10261	Chr2_1MB	chr2	192023138	192023178	TTGTCTATGTTGGCAGGTTGATGGACAAAGTTCTTAGTTCA	42.15	Dp116	CTATATTCCGCG			CACCTTGGCTCACCTCTGCT	TCCTTGCTCAACCACCTCGC	CACCTTGGCTCACCTCTGCTTTTTctatattccgcgTTTTTTGTCTATGTTGGCAGGTTGATGGACAAAGTTCTTAGTTCATTTTctatattccgcgTTTTTCCTTGCTCAACCACCTCGC
10262	Chr2_1MB	chr2	192023180	192023215	AGCCGAGTGCCTAGGCTTTTATCTAAAATGGCTGAC	42.85	Dp116	CTATATTCCGCG			CACCTTGGCTCACCTCTGCT	TCCTTGCTCAACCACCTCGC	CACCTTGGCTCACCTCTGCTTTTTctatattccgcgTTTTAGCCGAGTGCCTAGGCTTTTATCTAAAATGGCTGACTTTTctatattccgcgTTTTTCCTTGCTCAACCACCTCGC
10263	Chr2_1MB	chr2	192023275	192023315	TCAACATCCATGACTCTGCCTATATTCTCTACCTCTTCTGC	42.27	Dp116	CTATATTCCGCG			CACCTTGGCTCACCTCTGCT	TCCTTGCTCAACCACCTCGC	CACCTTGGCTCACCTCTGCTTTTTctatattccgcgTTTTTCAACATCCATGACTCTGCCTATATTCTCTACCTCTTCTGCTTTTctatattccgcgTTTTTCCTTGCTCAACCACCTCGC
10264	Chr2_1MB	chr2	192023329	192023370	TTCTTGTGGGAACTACATCAACACCAGGTACTTCCTATTTCT	42.4	Dp116	CTATATTCCGCG			CACCTTGGCTCACCTCTGCT	TCCTTGCTCAACCACCTCGC	CACCTTGGCTCACCTCTGCTTTTTctatattccgcgTTTTTTCTTGTGGGAACTACATCAACACCAGGTACTTCCTATTTCTTTTTctatattccgcgTTTTTCCTTGCTCAACCACCTCGC
10265	Chr2_1MB	chr2	192023386	192023427	ATACGCTAGGAACTGTAATTTCTGCCTGAGTTTTGAGAGAGA	42.33	Dp116	CTATATTCCGCG			CACCTTGGCTCACCTCTGCT	TCCTTGCTCAACCACCTCGC	CACCTTGGCTCACCTCTGCTTTTTctatattccgcgTTTTATACGCTAGGAACTGTAATTTCTGCCTGAGTTTTGAGAGAGATTTTctatattccgcgTTTTTCCTTGCTCAACCACCTCGC
10266	Chr2_1MB	chr2	192023474	192023515	TTCTCCAAAAGCAACATCAATCTATAAAGGAAAGGCTGCACA	42.6	Dp116	CTATATTCCGCG			CACCTTGGCTCACCTCTGCT	TCCTTGCTCAACCACCTCGC	CACCTTGGCTCACCTCTGCTTTTTctatattccgcgTTTTTTCTCCAAAAGCAACATCAATCTATAAAGGAAAGGCTGCACATTTTctatattccgcgTTTTTCCTTGCTCAACCACCTCGC
10267	Chr2_1MB	chr2	192023520	192023561	TTGATTGGTTTGTCCTTATGTTCTTCAAAATAGGCTGGAGGT	42.23	Dp116	CTATATTCCGCG			CACCTTGGCTCACCTCTGCT	TCCTTGCTCAACCACCTCGC	CACCTTGGCTCACCTCTGCTTTTTctatattccgcgTTTTTTGATTGGTTTGTCCTTATGTTCTTCAAAATAGGCTGGAGGTTTTTctatattccgcgTTTTTCCTTGCTCAACCACCTCGC
10268	Chr2_1MB	chr2	192023563	192023598	GGGGTGGGCACTCTTTGTTTCTGCAGACAAAGAAAT	43.72	Dp116	CTATATTCCGCG			CACCTTGGCTCACCTCTGCT	TCCTTGCTCAACCACCTCGC	CACCTTGGCTCACCTCTGCTTTTTctatattccgcgTTTTGGGGTGGGCACTCTTTGTTTCTGCAGACAAAGAAATTTTTctatattccgcgTTTTTCCTTGCTCAACCACCTCGC
10269	Chr2_1MB	chr2	192023730	192023770	TCATTAGGTCTGCTAGTCAGACACAGAATTAAACTGGGAGA	42.02	Dp116	CTATATTCCGCG			CACCTTGGCTCACCTCTGCT	TCCTTGCTCAACCACCTCGC	CACCTTGGCTCACCTCTGCTTTTTctatattccgcgTTTTTCATTAGGTCTGCTAGTCAGACACAGAATTAAACTGGGAGATTTTctatattccgcgTTTTTCCTTGCTCAACCACCTCGC
10270	Chr2_1MB	chr2	192023840	192023877	GGGGCAGACTATACTCATTGGATGAAGGTTTAGCAACT	42.12	Dp116	CTATATTCCGCG			CACCTTGGCTCACCTCTGCT	TCCTTGCTCAACCACCTCGC	CACCTTGGCTCACCTCTGCTTTTTctatattccgcgTTTTGGGGCAGACTATACTCATTGGATGAAGGTTTAGCAACTTTTTctatattccgcgTTTTTCCTTGCTCAACCACCTCGC
10271	Chr2_1MB	chr2	192023947	192023988	ATAGAGTGTTTCTTCTGGAATTCTGTGAAAGAACACTGCCAA	42.07	Dp116	CTATATTCCGCG			CACCTTGGCTCACCTCTGCT	TCCTTGCTCAACCACCTCGC	CACCTTGGCTCACCTCTGCTTTTTctatattccgcgTTTTATAGAGTGTTTCTTCTGGAATTCTGTGAAAGAACACTGCCAATTTTctatattccgcgTTTTTCCTTGCTCAACCACCTCGC
10272	Chr2_1MB	chr2	192023990	192024025	GGGACAGTTTGGGGATGAATGTGTGACAAATTCACA	42.19	Dp116	CTATATTCCGCG			CACCTTGGCTCACCTCTGCT	TCCTTGCTCAACCACCTCGC	CACCTTGGCTCACCTCTGCTTTTTctatattccgcgTTTTGGGACAGTTTGGGGATGAATGTGTGACAAATTCACATTTTctatattccgcgTTTTTCCTTGCTCAACCACCTCGC
10273	Chr2_1MB	chr2	192024219	192024259	ATAAGCTGCATTAAGTCAACACAAGCTGTATTAGGCCAACA	42.52	Dp116	CTATATTCCGCG			CACCTTGGCTCACCTCTGCT	TCCTTGCTCAACCACCTCGC	CACCTTGGCTCACCTCTGCTTTTTctatattccgcgTTTTATAAGCTGCATTAAGTCAACACAAGCTGTATTAGGCCAACATTTTctatattccgcgTTTTTCCTTGCTCAACCACCTCGC
10274	Chr2_1MB	chr2	192024427	192024467	TCCTTATGTTAGCATGGTATAGAATAGAGCTGTGTCAGGCA	42.16	Dp116	CTATATTCCGCG			CACCTTGGCTCACCTCTGCT	TCCTTGCTCAACCACCTCGC	CACCTTGGCTCACCTCTGCTTTTTctatattccgcgTTTTTCCTTATGTTAGCATGGTATAGAATAGAGCTGTGTCAGGCATTTTctatattccgcgTTTTTCCTTGCTCAACCACCTCGC
10275	Chr2_1MB	chr2	192024556	192024597	TAAGTGTGCATAGCAGGCACATTTTCTAATAATGGAGACACG	42.4	Dp116	CTATATTCCGCG			CACCTTGGCTCACCTCTGCT	TCCTTGCTCAACCACCTCGC	CACCTTGGCTCACCTCTGCTTTTTctatattccgcgTTTTTAAGTGTGCATAGCAGGCACATTTTCTAATAATGGAGACACGTTTTctatattccgcgTTTTTCCTTGCTCAACCACCTCGC
10276	Chr2_1MB	chr2	192024609	192024649	ATACTCGCGGAGTACATATATGGTTGGTGTTTCATGAGAGT	42.35	Dp116	CTATATTCCGCG			CACCTTGGCTCACCTCTGCT	TCCTTGCTCAACCACCTCGC	CACCTTGGCTCACCTCTGCTTTTTctatattccgcgTTTTATACTCGCGGAGTACATATATGGTTGGTGTTTCATGAGAGTTTTTctatattccgcgTTTTTCCTTGCTCAACCACCTCGC
10277	Chr2_1MB	chr2	192024710	192024750	TTTGGAGTCTAGCCTCGGCTTTATTTATCAATCGTCCAATG	42.25	Dp116	CTATATTCCGCG			CACCTTGGCTCACCTCTGCT	TCCTTGCTCAACCACCTCGC	CACCTTGGCTCACCTCTGCTTTTTctatattccgcgTTTTTTTGGAGTCTAGCCTCGGCTTTATTTATCAATCGTCCAATGTTTTctatattccgcgTTTTTCCTTGCTCAACCACCTCGC
10278	Chr2_1MB	chr2	192024796	192024837	TGACTGTTGAAATGCTGTAGCATGAAAGTCAACATAGACTGG	42.45	Dp116	CTATATTCCGCG			CACCTTGGCTCACCTCTGCT	TCCTTGCTCAACCACCTCGC	CACCTTGGCTCACCTCTGCTTTTTctatattccgcgTTTTTGACTGTTGAAATGCTGTAGCATGAAAGTCAACATAGACTGGTTTTctatattccgcgTTTTTCCTTGCTCAACCACCTCGC
10279	Chr2_1MB	chr2	192024841	192024881	ATGAGAAGAATAATTCTGCCACCTCTTTATGCAGCAGAGTT	42.04	Dp116	CTATATTCCGCG			CACCTTGGCTCACCTCTGCT	TCCTTGCTCAACCACCTCGC	CACCTTGGCTCACCTCTGCTTTTTctatattccgcgTTTTATGAGAAGAATAATTCTGCCACCTCTTTATGCAGCAGAGTTTTTTctatattccgcgTTTTTCCTTGCTCAACCACCTCGC
10280	Chr2_1MB	chr2	192024891	192024931	AAGTTCATTGCATGGATAATTTCCTATAACCACAGGGAGCC	42.44	Dp116	CTATATTCCGCG			CACCTTGGCTCACCTCTGCT	TCCTTGCTCAACCACCTCGC	CACCTTGGCTCACCTCTGCTTTTTctatattccgcgTTTTAAGTTCATTGCATGGATAATTTCCTATAACCACAGGGAGCCTTTTctatattccgcgTTTTTCCTTGCTCAACCACCTCGC
10281	Chr2_1MB	chr2	192024933	192024968	GAGTTGGCTGGTTGGCCAGGAGAAAATTAACGAAAA	42.46	Dp116	CTATATTCCGCG			CACCTTGGCTCACCTCTGCT	TCCTTGCTCAACCACCTCGC	CACCTTGGCTCACCTCTGCTTTTTctatattccgcgTTTTGAGTTGGCTGGTTGGCCAGGAGAAAATTAACGAAAATTTTctatattccgcgTTTTTCCTTGCTCAACCACCTCGC
10282	Chr2_1MB	chr2	192024970	192025005	CAGAGAGGCCCGAACAAAGAGGGAATGAATGAGGTA	43.45	Dp116	CTATATTCCGCG			CACCTTGGCTCACCTCTGCT	TCCTTGCTCAACCACCTCGC	CACCTTGGCTCACCTCTGCTTTTTctatattccgcgTTTTCAGAGAGGCCCGAACAAAGAGGGAATGAATGAGGTATTTTctatattccgcgTTTTTCCTTGCTCAACCACCTCGC
10283	Chr2_1MB	chr2	192025023	192025063	AAGGAAATAGACTAATGCCAAGATGAAGGGAGGTGATCAGA	42.36	Dp116	CTATATTCCGCG			CACCTTGGCTCACCTCTGCT	TCCTTGCTCAACCACCTCGC	CACCTTGGCTCACCTCTGCTTTTTctatattccgcgTTTTAAGGAAATAGACTAATGCCAAGATGAAGGGAGGTGATCAGATTTTctatattccgcgTTTTTCCTTGCTCAACCACCTCGC
10284	Chr2_1MB	chr2	192025065	192025106	GTTTACTCACTCAGGACTAAGTAATGATCCGAGGGAAATGCA	42.64	Dp116	CTATATTCCGCG			CACCTTGGCTCACCTCTGCT	TCCTTGCTCAACCACCTCGC	CACCTTGGCTCACCTCTGCTTTTTctatattccgcgTTTTGTTTACTCACTCAGGACTAAGTAATGATCCGAGGGAAATGCATTTTctatattccgcgTTTTTCCTTGCTCAACCACCTCGC
10285	Chr2_1MB	chr2	192025116	192025157	GTGAGGAATCCAGACTTCAAGCTATATCAAGCATTGTGTTGG	42.57	Dp116	CTATATTCCGCG			CACCTTGGCTCACCTCTGCT	TCCTTGCTCAACCACCTCGC	CACCTTGGCTCACCTCTGCTTTTTctatattccgcgTTTTGTGAGGAATCCAGACTTCAAGCTATATCAAGCATTGTGTTGGTTTTctatattccgcgTTTTTCCTTGCTCAACCACCTCGC
10286	Chr2_1MB	chr2	192025159	192025198	GATGGACAGAGTGCCTATGGTTGTTTTGTTTGAATGATGC	42.45	Dp116	CTATATTCCGCG			CACCTTGGCTCACCTCTGCT	TCCTTGCTCAACCACCTCGC	CACCTTGGCTCACCTCTGCTTTTTctatattccgcgTTTTGATGGACAGAGTGCCTATGGTTGTTTTGTTTGAATGATGCTTTTctatattccgcgTTTTTCCTTGCTCAACCACCTCGC
10287	Chr2_1MB	chr2	192025254	192025294	TGAGCTTTTGAATTATTGATCGGGGATGATGAAGGATGAGC	42.51	Dp116	CTATATTCCGCG			CACCTTGGCTCACCTCTGCT	TCCTTGCTCAACCACCTCGC	CACCTTGGCTCACCTCTGCTTTTTctatattccgcgTTTTTGAGCTTTTGAATTATTGATCGGGGATGATGAAGGATGAGCTTTTctatattccgcgTTTTTCCTTGCTCAACCACCTCGC
10288	Chr2_1MB	chr2	192025296	192025334	TACAACCAAGTGTGAAGTTACTGGTTAAGCTGATGCTGG	42.55	Dp116	CTATATTCCGCG			CACCTTGGCTCACCTCTGCT	TCCTTGCTCAACCACCTCGC	CACCTTGGCTCACCTCTGCTTTTTctatattccgcgTTTTTACAACCAAGTGTGAAGTTACTGGTTAAGCTGATGCTGGTTTTctatattccgcgTTTTTCCTTGCTCAACCACCTCGC
10289	Chr2_1MB	chr2	192025423	192025463	AAAACCCAAACTTGCTTCATAAGAAGACATGGAAAACAGCA	42.08	Dp116	CTATATTCCGCG			CACCTTGGCTCACCTCTGCT	TCCTTGCTCAACCACCTCGC	CACCTTGGCTCACCTCTGCTTTTTctatattccgcgTTTTAAAACCCAAACTTGCTTCATAAGAAGACATGGAAAACAGCATTTTctatattccgcgTTTTTCCTTGCTCAACCACCTCGC
10290	Chr2_1MB	chr2	192025465	192025504	AGTTCAAATCTAAGAAGTTGGTGCAACTCTCACTTAGGCA	42.06	Dp116	CTATATTCCGCG			CACCTTGGCTCACCTCTGCT	TCCTTGCTCAACCACCTCGC	CACCTTGGCTCACCTCTGCTTTTTctatattccgcgTTTTAGTTCAAATCTAAGAAGTTGGTGCAACTCTCACTTAGGCATTTTctatattccgcgTTTTTCCTTGCTCAACCACCTCGC
10291	Chr2_1MB	chr2	192025588	192025629	CAGTACTTGCATTTTCTATGGGAAGAGATCTGTAGATGTGCC	42.05	Dp116	CTATATTCCGCG			CACCTTGGCTCACCTCTGCT	TCCTTGCTCAACCACCTCGC	CACCTTGGCTCACCTCTGCTTTTTctatattccgcgTTTTCAGTACTTGCATTTTCTATGGGAAGAGATCTGTAGATGTGCCTTTTctatattccgcgTTTTTCCTTGCTCAACCACCTCGC
10292	Chr2_1MB	chr2	192025693	192025734	TGGAAGATTTAGAATTGCATAAACAGATTCCTGGTGCTTCCT	42.14	Dp116	CTATATTCCGCG			CACCTTGGCTCACCTCTGCT	TCCTTGCTCAACCACCTCGC	CACCTTGGCTCACCTCTGCTTTTTctatattccgcgTTTTTGGAAGATTTAGAATTGCATAAACAGATTCCTGGTGCTTCCTTTTTctatattccgcgTTTTTCCTTGCTCAACCACCTCGC
10293	Chr2_1MB	chr2	192025744	192025784	GGTGTGGTACTATTCTAAAATGAAGCAGGATATGGGATGGG	42.01	Dp116	CTATATTCCGCG			CACCTTGGCTCACCTCTGCT	TCCTTGCTCAACCACCTCGC	CACCTTGGCTCACCTCTGCTTTTTctatattccgcgTTTTGGTGTGGTACTATTCTAAAATGAAGCAGGATATGGGATGGGTTTTctatattccgcgTTTTTCCTTGCTCAACCACCTCGC
10294	Chr2_1MB	chr2	192025814	192025849	GGGGAGATACAATGTCTGAATGCAGGGCACAGATAC	42.75	Dp116	CTATATTCCGCG			CACCTTGGCTCACCTCTGCT	TCCTTGCTCAACCACCTCGC	CACCTTGGCTCACCTCTGCTTTTTctatattccgcgTTTTGGGGAGATACAATGTCTGAATGCAGGGCACAGATACTTTTctatattccgcgTTTTTCCTTGCTCAACCACCTCGC
10295	Chr2_1MB	chr2	192025910	192025951	AACCAACACATTTATTTCTAAACTGCGGAGTTGACTTGTTGC	42.3	Dp116	CTATATTCCGCG			CACCTTGGCTCACCTCTGCT	TCCTTGCTCAACCACCTCGC	CACCTTGGCTCACCTCTGCTTTTTctatattccgcgTTTTAACCAACACATTTATTTCTAAACTGCGGAGTTGACTTGTTGCTTTTctatattccgcgTTTTTCCTTGCTCAACCACCTCGC
10296	Chr2_1MB	chr2	192025989	192026030	AAGACAATGCATTTATTGCTAACATGCTGGGAAGAAAATGGT	42.04	Dp116	CTATATTCCGCG			CACCTTGGCTCACCTCTGCT	TCCTTGCTCAACCACCTCGC	CACCTTGGCTCACCTCTGCTTTTTctatattccgcgTTTTAAGACAATGCATTTATTGCTAACATGCTGGGAAGAAAATGGTTTTTctatattccgcgTTTTTCCTTGCTCAACCACCTCGC
10297	Chr2_1MB	chr2	192026039	192026075	AAAATACAATTCATTGCTTGTGAACTCCTGCCCCTGT	42.04	Dp116	CTATATTCCGCG			CACCTTGGCTCACCTCTGCT	TCCTTGCTCAACCACCTCGC	CACCTTGGCTCACCTCTGCTTTTTctatattccgcgTTTTAAAATACAATTCATTGCTTGTGAACTCCTGCCCCTGTTTTTctatattccgcgTTTTTCCTTGCTCAACCACCTCGC
10298	Chr2_1MB	chr2	192026097	192026132	CCCCAAGTGGCTTTCACTTTTGCTCAGTTCACAGTA	43.3	Dp116	CTATATTCCGCG			CACCTTGGCTCACCTCTGCT	TCCTTGCTCAACCACCTCGC	CACCTTGGCTCACCTCTGCTTTTTctatattccgcgTTTTCCCCAAGTGGCTTTCACTTTTGCTCAGTTCACAGTATTTTctatattccgcgTTTTTCCTTGCTCAACCACCTCGC
10299	Chr2_1MB	chr2	192026150	192026191	TAAATGTCAATCCTCTCTTGATCACACATTAGCCCAATAGGC	42.01	Dp116	CTATATTCCGCG			CACCTTGGCTCACCTCTGCT	TCCTTGCTCAACCACCTCGC	CACCTTGGCTCACCTCTGCTTTTTctatattccgcgTTTTTAAATGTCAATCCTCTCTTGATCACACATTAGCCCAATAGGCTTTTctatattccgcgTTTTTCCTTGCTCAACCACCTCGC
10300	Chr2_1MB	chr2	192026193	192026231	TTTTATTTTAACTAAACAGGCCACCAGTCACTTGGCTGC	42.22	Dp116	CTATATTCCGCG			CACCTTGGCTCACCTCTGCT	TCCTTGCTCAACCACCTCGC	CACCTTGGCTCACCTCTGCTTTTTctatattccgcgTTTTTTTTATTTTAACTAAACAGGCCACCAGTCACTTGGCTGCTTTTctatattccgcgTTTTTCCTTGCTCAACCACCTCGC
10301	Chr2_1MB	chr2	192026233	192026268	AGACCTTCCTGGAGTTGCTCCTTAGGGTACAGAGTG	44.01	Dp116	CTATATTCCGCG			CACCTTGGCTCACCTCTGCT	TCCTTGCTCAACCACCTCGC	CACCTTGGCTCACCTCTGCTTTTTctatattccgcgTTTTAGACCTTCCTGGAGTTGCTCCTTAGGGTACAGAGTGTTTTctatattccgcgTTTTTCCTTGCTCAACCACCTCGC
10302	Chr2_1MB	chr2	192026270	192026306	TTTGTTTTACTTAGGCATGGGAAGTGGAGGGAAAGCT	42.63	Dp116	CTATATTCCGCG			CACCTTGGCTCACCTCTGCT	TCCTTGCTCAACCACCTCGC	CACCTTGGCTCACCTCTGCTTTTTctatattccgcgTTTTTTTGTTTTACTTAGGCATGGGAAGTGGAGGGAAAGCTTTTTctatattccgcgTTTTTCCTTGCTCAACCACCTCGC
10303	Chr2_1MB	chr2	192026308	192026343	AAGTGTAAAGACAAAGGTGAAGGGAGGCATAACCCT	42.23	Dp116	CTATATTCCGCG			CACCTTGGCTCACCTCTGCT	TCCTTGCTCAACCACCTCGC	CACCTTGGCTCACCTCTGCTTTTTctatattccgcgTTTTAAGTGTAAAGACAAAGGTGAAGGGAGGCATAACCCTTTTTctatattccgcgTTTTTCCTTGCTCAACCACCTCGC
10304	Chr2_1MB	chr2	192026345	192026381	TAGCAGCTCACTGTGGGTACTTTCCTGCTGTAATAGA	42.64	Dp116	CTATATTCCGCG			CACCTTGGCTCACCTCTGCT	TCCTTGCTCAACCACCTCGC	CACCTTGGCTCACCTCTGCTTTTTctatattccgcgTTTTTAGCAGCTCACTGTGGGTACTTTCCTGCTGTAATAGATTTTctatattccgcgTTTTTCCTTGCTCAACCACCTCGC
10305	Chr2_1MB	chr2	192026383	192026424	GACTGTGTGTCAATGCACATTAATATTTGATGCGCATCATCG	42.52	Dp116	CTATATTCCGCG			CACCTTGGCTCACCTCTGCT	TCCTTGCTCAACCACCTCGC	CACCTTGGCTCACCTCTGCTTTTTctatattccgcgTTTTGACTGTGTGTCAATGCACATTAATATTTGATGCGCATCATCGTTTTctatattccgcgTTTTTCCTTGCTCAACCACCTCGC
10306	Chr2_1MB	chr2	192026426	192026467	TATCATCCTTTATGTGCCCTTTCACAATATTGTGAAGCAGCA	42.4	Dp116	CTATATTCCGCG			CACCTTGGCTCACCTCTGCT	TCCTTGCTCAACCACCTCGC	CACCTTGGCTCACCTCTGCTTTTTctatattccgcgTTTTTATCATCCTTTATGTGCCCTTTCACAATATTGTGAAGCAGCATTTTctatattccgcgTTTTTCCTTGCTCAACCACCTCGC
10307	Chr2_1MB	chr2	192026469	192026504	GGTTGCTTCAGACAAGGATTTATGTGGCCAAGTGCA	43.73	Dp116	CTATATTCCGCG			CACCTTGGCTCACCTCTGCT	TCCTTGCTCAACCACCTCGC	CACCTTGGCTCACCTCTGCTTTTTctatattccgcgTTTTGGTTGCTTCAGACAAGGATTTATGTGGCCAAGTGCATTTTctatattccgcgTTTTTCCTTGCTCAACCACCTCGC
10308	Chr2_1MB	chr2	192026506	192026547	TGGCTTTTACTTGTTGAAATTAGCACACATCCTGTCCTTACA	42.37	Dp116	CTATATTCCGCG			CACCTTGGCTCACCTCTGCT	TCCTTGCTCAACCACCTCGC	CACCTTGGCTCACCTCTGCTTTTTctatattccgcgTTTTTGGCTTTTACTTGTTGAAATTAGCACACATCCTGTCCTTACATTTTctatattccgcgTTTTTCCTTGCTCAACCACCTCGC
10309	Chr2_1MB	chr2	192026565	192026605	TCTGTTTATATTGAATAAACAGGCAGAGGTTGAGTCCAGCC	42.13	Dp116	CTATATTCCGCG			CACCTTGGCTCACCTCTGCT	TCCTTGCTCAACCACCTCGC	CACCTTGGCTCACCTCTGCTTTTTctatattccgcgTTTTTCTGTTTATATTGAATAAACAGGCAGAGGTTGAGTCCAGCCTTTTctatattccgcgTTTTTCCTTGCTCAACCACCTCGC
10310	Chr2_1MB	chr2	192026664	192026705	CTTAAATGGCACACTGATGCATTCTGTATTCTGCTACTTGGA	42.44	Dp116	CTATATTCCGCG			CACCTTGGCTCACCTCTGCT	TCCTTGCTCAACCACCTCGC	CACCTTGGCTCACCTCTGCTTTTTctatattccgcgTTTTCTTAAATGGCACACTGATGCATTCTGTATTCTGCTACTTGGATTTTctatattccgcgTTTTTCCTTGCTCAACCACCTCGC
10311	Chr2_1MB	chr2	192026737	192026778	ACCCTTGAAACAGATCTAGAAGTGAAAGCTTATGCATTGTGG	42.43	Dp116	CTATATTCCGCG			CACCTTGGCTCACCTCTGCT	TCCTTGCTCAACCACCTCGC	CACCTTGGCTCACCTCTGCTTTTTctatattccgcgTTTTACCCTTGAAACAGATCTAGAAGTGAAAGCTTATGCATTGTGGTTTTctatattccgcgTTTTTCCTTGCTCAACCACCTCGC
10312	Chr2_1MB	chr2	192026856	192026896	AAATTGAATACAAGCACTGGGAAGCATTATTTGCTCACACA	42.01	Dp116	CTATATTCCGCG			CACCTTGGCTCACCTCTGCT	TCCTTGCTCAACCACCTCGC	CACCTTGGCTCACCTCTGCTTTTTctatattccgcgTTTTAAATTGAATACAAGCACTGGGAAGCATTATTTGCTCACACATTTTctatattccgcgTTTTTCCTTGCTCAACCACCTCGC
10313	Chr2_1MB	chr2	192026900	192026935	CCTGACCACATGTGCAAGCCATTAAAAGGGCGTAGC	45.38	Dp116	CTATATTCCGCG			CACCTTGGCTCACCTCTGCT	TCCTTGCTCAACCACCTCGC	CACCTTGGCTCACCTCTGCTTTTTctatattccgcgTTTTCCTGACCACATGTGCAAGCCATTAAAAGGGCGTAGCTTTTctatattccgcgTTTTTCCTTGCTCAACCACCTCGC
10314	Chr2_1MB	chr2	192026972	192027011	TAAATGCCAATGGAACAGTTTCTCCAGATATTCTCCAGCT	42.01	Dp116	CTATATTCCGCG			CACCTTGGCTCACCTCTGCT	TCCTTGCTCAACCACCTCGC	CACCTTGGCTCACCTCTGCTTTTTctatattccgcgTTTTTAAATGCCAATGGAACAGTTTCTCCAGATATTCTCCAGCTTTTTctatattccgcgTTTTTCCTTGCTCAACCACCTCGC
10315	Chr2_1MB	chr2	192027321	192027361	TTCATTCCAAAAGCATGTATTCAGTCCTTGCTTTGTGTTGT	42.07	Dp116	CTATATTCCGCG			CACCTTGGCTCACCTCTGCT	TCCTTGCTCAACCACCTCGC	CACCTTGGCTCACCTCTGCTTTTTctatattccgcgTTTTTTCATTCCAAAAGCATGTATTCAGTCCTTGCTTTGTGTTGTTTTTctatattccgcgTTTTTCCTTGCTCAACCACCTCGC
10316	Chr2_1MB	chr2	192027371	192027411	ATGATAAAGGCATGTCAGGATATATATCAGAGAGGAGCGCT	42.03	Dp116	CTATATTCCGCG			CACCTTGGCTCACCTCTGCT	TCCTTGCTCAACCACCTCGC	CACCTTGGCTCACCTCTGCTTTTTctatattccgcgTTTTATGATAAAGGCATGTCAGGATATATATCAGAGAGGAGCGCTTTTTctatattccgcgTTTTTCCTTGCTCAACCACCTCGC
10317	Chr2_1MB	chr2	192027491	192027532	AAAGAACAAGTCAAAACAGAAAGATGATGTTGGATGTGGCAG	42.1	Dp116	CTATATTCCGCG			CACCTTGGCTCACCTCTGCT	TCCTTGCTCAACCACCTCGC	CACCTTGGCTCACCTCTGCTTTTTctatattccgcgTTTTAAAGAACAAGTCAAAACAGAAAGATGATGTTGGATGTGGCAGTTTTctatattccgcgTTTTTCCTTGCTCAACCACCTCGC
10318	Chr2_1MB	chr2	192027534	192027569	AACATCTAAAATGGTCCTCAAGGGTCTTGCCTCCTG	42.58	Dp116	CTATATTCCGCG			CACCTTGGCTCACCTCTGCT	TCCTTGCTCAACCACCTCGC	CACCTTGGCTCACCTCTGCTTTTTctatattccgcgTTTTAACATCTAAAATGGTCCTCAAGGGTCTTGCCTCCTGTTTTctatattccgcgTTTTTCCTTGCTCAACCACCTCGC
10319	Chr2_1MB	chr2	192027571	192027606	TATTCATGCCCTTGTGTAATGCCCTACCCTTGAGTG	42.62	Dp116	CTATATTCCGCG			CACCTTGGCTCACCTCTGCT	TCCTTGCTCAACCACCTCGC	CACCTTGGCTCACCTCTGCTTTTTctatattccgcgTTTTTATTCATGCCCTTGTGTAATGCCCTACCCTTGAGTGTTTTctatattccgcgTTTTTCCTTGCTCAACCACCTCGC
10320	Chr2_1MB	chr2	192027618	192027659	TAGTAACTATTCTTGTAAAACAGGAGAAGTGATGGGCAGGGC	42.84	Dp116	CTATATTCCGCG			CACCTTGGCTCACCTCTGCT	TCCTTGCTCAACCACCTCGC	CACCTTGGCTCACCTCTGCTTTTTctatattccgcgTTTTTAGTAACTATTCTTGTAAAACAGGAGAAGTGATGGGCAGGGCTTTTctatattccgcgTTTTTCCTTGCTCAACCACCTCGC
10321	Chr2_1MB	chr2	192027681	192027720	AGTGCACACAGGGCACACAGAGTCCTGAACTTGGTTTAAT	45.98	Dp116	CTATATTCCGCG			CACCTTGGCTCACCTCTGCT	TCCTTGCTCAACCACCTCGC	CACCTTGGCTCACCTCTGCTTTTTctatattccgcgTTTTAGTGCACACAGGGCACACAGAGTCCTGAACTTGGTTTAATTTTTctatattccgcgTTTTTCCTTGCTCAACCACCTCGC
10322	Chr2_1MB	chr2	192027770	192027810	TGTAAATGAAGTCAAGTGAGACAATGGATCAGAGCATGAGC	42.32	Dp116	CTATATTCCGCG			CACCTTGGCTCACCTCTGCT	TCCTTGCTCAACCACCTCGC	CACCTTGGCTCACCTCTGCTTTTTctatattccgcgTTTTTGTAAATGAAGTCAAGTGAGACAATGGATCAGAGCATGAGCTTTTctatattccgcgTTTTTCCTTGCTCAACCACCTCGC
10323	Chr2_1MB	chr2	192027812	192027847	CCATGAGCTGTGTTCAATATGTGTGTCTGCCTCCTC	43.07	Dp116	CTATATTCCGCG			CACCTTGGCTCACCTCTGCT	TCCTTGCTCAACCACCTCGC	CACCTTGGCTCACCTCTGCTTTTTctatattccgcgTTTTCCATGAGCTGTGTTCAATATGTGTGTCTGCCTCCTCTTTTctatattccgcgTTTTTCCTTGCTCAACCACCTCGC
10324	Chr2_1MB	chr2	192027849	192027884	CCTTGCCACCTTGTTCACATAGATGGTTCTCAGTGC	43.37	Dp116	CTATATTCCGCG			CACCTTGGCTCACCTCTGCT	TCCTTGCTCAACCACCTCGC	CACCTTGGCTCACCTCTGCTTTTTctatattccgcgTTTTCCTTGCCACCTTGTTCACATAGATGGTTCTCAGTGCTTTTctatattccgcgTTTTTCCTTGCTCAACCACCTCGC
10325	Chr2_1MB	chr2	192027894	192027929	GCAGGATTCTGGTGACCCCATGAGTCATGGGAACTC	45.36	Dp116	CTATATTCCGCG			CACCTTGGCTCACCTCTGCT	TCCTTGCTCAACCACCTCGC	CACCTTGGCTCACCTCTGCTTTTTctatattccgcgTTTTGCAGGATTCTGGTGACCCCATGAGTCATGGGAACTCTTTTctatattccgcgTTTTTCCTTGCTCAACCACCTCGC
10326	Chr2_1MB	chr2	192027931	192027970	TGAGACTCAAAGCAAGTACAAGGTAAGTGCTGTTATGGTT	42.04	Dp116	CTATATTCCGCG			CACCTTGGCTCACCTCTGCT	TCCTTGCTCAACCACCTCGC	CACCTTGGCTCACCTCTGCTTTTTctatattccgcgTTTTTGAGACTCAAAGCAAGTACAAGGTAAGTGCTGTTATGGTTTTTTctatattccgcgTTTTTCCTTGCTCAACCACCTCGC
10327	Chr2_1MB	chr2	192028158	192028193	TTTTGCCTGCTACCATGCATGTAAGAGGTGACTTGC	43.56	Dp116	CTATATTCCGCG			CACCTTGGCTCACCTCTGCT	TCCTTGCTCAACCACCTCGC	CACCTTGGCTCACCTCTGCTTTTTctatattccgcgTTTTTTTTGCCTGCTACCATGCATGTAAGAGGTGACTTGCTTTTctatattccgcgTTTTTCCTTGCTCAACCACCTCGC
10328	Chr2_1MB	chr2	192028329	192028370	GTGCATTACTTCTATGAGTAAGTAAGGAGGAAGCAGATTGCC	42.04	Dp116	CTATATTCCGCG			CACCTTGGCTCACCTCTGCT	TCCTTGCTCAACCACCTCGC	CACCTTGGCTCACCTCTGCTTTTTctatattccgcgTTTTGTGCATTACTTCTATGAGTAAGTAAGGAGGAAGCAGATTGCCTTTTctatattccgcgTTTTTCCTTGCTCAACCACCTCGC
10329	Chr2_1MB	chr2	192028372	192028413	CAACAAGATGCCTCTTTTGTTCAAACCAGAGCTTGTTTATCA	42.08	Dp116	CTATATTCCGCG			CACCTTGGCTCACCTCTGCT	TCCTTGCTCAACCACCTCGC	CACCTTGGCTCACCTCTGCTTTTTctatattccgcgTTTTCAACAAGATGCCTCTTTTGTTCAAACCAGAGCTTGTTTATCATTTTctatattccgcgTTTTTCCTTGCTCAACCACCTCGC
10330	Chr2_1MB	chr2	192028421	192028462	AGATGGCAATAATGTCCTGAGAAATACGAATGACCAAGGAAC	42.22	Dp116	CTATATTCCGCG			CACCTTGGCTCACCTCTGCT	TCCTTGCTCAACCACCTCGC	CACCTTGGCTCACCTCTGCTTTTTctatattccgcgTTTTAGATGGCAATAATGTCCTGAGAAATACGAATGACCAAGGAACTTTTctatattccgcgTTTTTCCTTGCTCAACCACCTCGC
10331	Chr2_1MB	chr2	192028505	192028540	GACTTCCCTGGATGTGTGGAAGTTGACTTCCCTGGA	44.81	Dp116	CTATATTCCGCG			CACCTTGGCTCACCTCTGCT	TCCTTGCTCAACCACCTCGC	CACCTTGGCTCACCTCTGCTTTTTctatattccgcgTTTTGACTTCCCTGGATGTGTGGAAGTTGACTTCCCTGGATTTTctatattccgcgTTTTTCCTTGCTCAACCACCTCGC
10332	Chr2_1MB	chr2	192028605	192028646	CTTTTCCTTTCAGTCATTTCTTATCAGCAAGCAAAGGTAGGC	42.02	Dp116	CTATATTCCGCG			CACCTTGGCTCACCTCTGCT	TCCTTGCTCAACCACCTCGC	CACCTTGGCTCACCTCTGCTTTTTctatattccgcgTTTTCTTTTCCTTTCAGTCATTTCTTATCAGCAAGCAAAGGTAGGCTTTTctatattccgcgTTTTTCCTTGCTCAACCACCTCGC
10333	Chr2_1MB	chr2	192028648	192028683	GAGTTGGTAGAATGCGTGAGCATCATGATGTGCAAT	42.19	Dp116	CTATATTCCGCG			CACCTTGGCTCACCTCTGCT	TCCTTGCTCAACCACCTCGC	CACCTTGGCTCACCTCTGCTTTTTctatattccgcgTTTTGAGTTGGTAGAATGCGTGAGCATCATGATGTGCAATTTTTctatattccgcgTTTTTCCTTGCTCAACCACCTCGC
10334	Chr2_1MB	chr2	192028994	192029034	TTTTGAACTAGGGACTTCACATATTTCTTTTGCATTGGGCC	42.04	Dp116	CTATATTCCGCG			CACCTTGGCTCACCTCTGCT	TCCTTGCTCAACCACCTCGC	CACCTTGGCTCACCTCTGCTTTTTctatattccgcgTTTTTTTTGAACTAGGGACTTCACATATTTCTTTTGCATTGGGCCTTTTctatattccgcgTTTTTCCTTGCTCAACCACCTCGC
10335	Chr2_1MB	chr2	192029036	192029073	CACAAATAACAGGCCACAATGATGCTATGTTGCTTCCA	42.39	Dp116	CTATATTCCGCG			CACCTTGGCTCACCTCTGCT	TCCTTGCTCAACCACCTCGC	CACCTTGGCTCACCTCTGCTTTTTctatattccgcgTTTTCACAAATAACAGGCCACAATGATGCTATGTTGCTTCCATTTTctatattccgcgTTTTTCCTTGCTCAACCACCTCGC
10336	Chr2_1MB	chr2	192029124	192029161	CCCCACGTCCATTCTCTACCTACCATCTCTTTCTTAGG	42.63	Dp116	CTATATTCCGCG			CACCTTGGCTCACCTCTGCT	TCCTTGCTCAACCACCTCGC	CACCTTGGCTCACCTCTGCTTTTTctatattccgcgTTTTCCCCACGTCCATTCTCTACCTACCATCTCTTTCTTAGGTTTTctatattccgcgTTTTTCCTTGCTCAACCACCTCGC
10337	Chr2_1MB	chr2	192029167	192029202	GGGGAAGGGAGGGAATTTCAGCCATTTTGTCAAGAC	43.56	Dp116	CTATATTCCGCG			CACCTTGGCTCACCTCTGCT	TCCTTGCTCAACCACCTCGC	CACCTTGGCTCACCTCTGCTTTTTctatattccgcgTTTTGGGGAAGGGAGGGAATTTCAGCCATTTTGTCAAGACTTTTctatattccgcgTTTTTCCTTGCTCAACCACCTCGC
10338	Chr2_1MB	chr2	192029210	192029245	CCAACAACCACCAAGAGCCTGAGTATTGCCAGCAGA	45.71	Dp116	CTATATTCCGCG			CACCTTGGCTCACCTCTGCT	TCCTTGCTCAACCACCTCGC	CACCTTGGCTCACCTCTGCTTTTTctatattccgcgTTTTCCAACAACCACCAAGAGCCTGAGTATTGCCAGCAGATTTTctatattccgcgTTTTTCCTTGCTCAACCACCTCGC
10339	Chr2_1MB	chr2	192029324	192029359	CAGTTGTAGGAGGAACCCTAAGTCAGAAGCACAGCT	43.33	Dp116	CTATATTCCGCG			CACCTTGGCTCACCTCTGCT	TCCTTGCTCAACCACCTCGC	CACCTTGGCTCACCTCTGCTTTTTctatattccgcgTTTTCAGTTGTAGGAGGAACCCTAAGTCAGAAGCACAGCTTTTTctatattccgcgTTTTTCCTTGCTCAACCACCTCGC
10340	Chr2_1MB	chr2	192029361	192029396	AGCCACACCCAGATTCCCAACCCACATAAACTCTGA	44.93	Dp116	CTATATTCCGCG			CACCTTGGCTCACCTCTGCT	TCCTTGCTCAACCACCTCGC	CACCTTGGCTCACCTCTGCTTTTTctatattccgcgTTTTAGCCACACCCAGATTCCCAACCCACATAAACTCTGATTTTctatattccgcgTTTTTCCTTGCTCAACCACCTCGC
10341	Chr2_1MB	chr2	192029458	192029498	AAAGGAATACATTGAGATTCAGTGGAATGACAGCTTCCTCC	42.16	Dp116	CTATATTCCGCG			CACCTTGGCTCACCTCTGCT	TCCTTGCTCAACCACCTCGC	CACCTTGGCTCACCTCTGCTTTTTctatattccgcgTTTTAAAGGAATACATTGAGATTCAGTGGAATGACAGCTTCCTCCTTTTctatattccgcgTTTTTCCTTGCTCAACCACCTCGC
10342	Chr2_1MB	chr2	192029500	192029541	AAGGACTGAGGAAGAGTCCTCTGACCTAAATCTTTTAGGATG	42.03	Dp116	CTATATTCCGCG			CACCTTGGCTCACCTCTGCT	TCCTTGCTCAACCACCTCGC	CACCTTGGCTCACCTCTGCTTTTTctatattccgcgTTTTAAGGACTGAGGAAGAGTCCTCTGACCTAAATCTTTTAGGATGTTTTctatattccgcgTTTTTCCTTGCTCAACCACCTCGC
10343	Chr2_1MB	chr2	192029543	192029578	GCATTTCGTGATGGAGGAAGTGGCATCACAGGTAGA	44	Dp116	CTATATTCCGCG			CACCTTGGCTCACCTCTGCT	TCCTTGCTCAACCACCTCGC	CACCTTGGCTCACCTCTGCTTTTTctatattccgcgTTTTGCATTTCGTGATGGAGGAAGTGGCATCACAGGTAGATTTTctatattccgcgTTTTTCCTTGCTCAACCACCTCGC
10344	Chr2_1MB	chr2	192029580	192029615	GATGCTACGTAATCTAGGCCAGGACAACATTTCCCA	42.38	Dp116	CTATATTCCGCG			CACCTTGGCTCACCTCTGCT	TCCTTGCTCAACCACCTCGC	CACCTTGGCTCACCTCTGCTTTTTctatattccgcgTTTTGATGCTACGTAATCTAGGCCAGGACAACATTTCCCATTTTctatattccgcgTTTTTCCTTGCTCAACCACCTCGC
10345	Chr2_1MB	chr2	192029877	192029917	ACCCCTTTAATCCTTGGCTTAATACAACAAAGCTGGATTCT	42.26	Dp116	CTATATTCCGCG			CACCTTGGCTCACCTCTGCT	TCCTTGCTCAACCACCTCGC	CACCTTGGCTCACCTCTGCTTTTTctatattccgcgTTTTACCCCTTTAATCCTTGGCTTAATACAACAAAGCTGGATTCTTTTTctatattccgcgTTTTTCCTTGCTCAACCACCTCGC
10346	Chr2_1MB	chr2	192029929	192029970	TTCATTGAATCTGTTGAAGAGCACATATCAAGTAGCCTCTGG	42.03	Dp116	CTATATTCCGCG			CACCTTGGCTCACCTCTGCT	TCCTTGCTCAACCACCTCGC	CACCTTGGCTCACCTCTGCTTTTTctatattccgcgTTTTTTCATTGAATCTGTTGAAGAGCACATATCAAGTAGCCTCTGGTTTTctatattccgcgTTTTTCCTTGCTCAACCACCTCGC
10347	Chr2_1MB	chr2	192030008	192030049	AAAAGGCAAATAATATCTTAGTCGCTGGACCACACATTGAGA	42.05	Dp116	CTATATTCCGCG			CACCTTGGCTCACCTCTGCT	TCCTTGCTCAACCACCTCGC	CACCTTGGCTCACCTCTGCTTTTTctatattccgcgTTTTAAAAGGCAAATAATATCTTAGTCGCTGGACCACACATTGAGATTTTctatattccgcgTTTTTCCTTGCTCAACCACCTCGC
10348	Chr2_1MB	chr2	192030051	192030086	AAACCGATCTAGGGCATGGAGATGAGAGAGTCCAGA	43.64	Dp116	CTATATTCCGCG			CACCTTGGCTCACCTCTGCT	TCCTTGCTCAACCACCTCGC	CACCTTGGCTCACCTCTGCTTTTTctatattccgcgTTTTAAACCGATCTAGGGCATGGAGATGAGAGAGTCCAGATTTTctatattccgcgTTTTTCCTTGCTCAACCACCTCGC
10349	Chr2_1MB	chr2	192030161	192030202	AGTTTATTCAGTAGAGGATTTGGCAGACATTATTTGCTGCCC	42.54	Dp116	CTATATTCCGCG			CACCTTGGCTCACCTCTGCT	TCCTTGCTCAACCACCTCGC	CACCTTGGCTCACCTCTGCTTTTTctatattccgcgTTTTAGTTTATTCAGTAGAGGATTTGGCAGACATTATTTGCTGCCCTTTTctatattccgcgTTTTTCCTTGCTCAACCACCTCGC
10350	Chr2_1MB	chr2	192030204	192030239	TCCAAAAGCCATTTCTGCTCCCTTTCTTCCTTGCTA	42.88	Dp116	CTATATTCCGCG			CACCTTGGCTCACCTCTGCT	TCCTTGCTCAACCACCTCGC	CACCTTGGCTCACCTCTGCTTTTTctatattccgcgTTTTTCCAAAAGCCATTTCTGCTCCCTTTCTTCCTTGCTATTTTctatattccgcgTTTTTCCTTGCTCAACCACCTCGC
10351	Chr2_1MB	chr2	192030263	192030304	TATTAGAAGGTCATGAGTTGAGGGAAAGCATGTTGATTGGTG	42.2	Dp116	CTATATTCCGCG			CACCTTGGCTCACCTCTGCT	TCCTTGCTCAACCACCTCGC	CACCTTGGCTCACCTCTGCTTTTTctatattccgcgTTTTTATTAGAAGGTCATGAGTTGAGGGAAAGCATGTTGATTGGTGTTTTctatattccgcgTTTTTCCTTGCTCAACCACCTCGC
10352	Chr2_1MB	chr2	192030306	192030344	TCCCTTTCCCATGATTGCTATAAGCACACATATGTGACA	42.08	Dp116	CTATATTCCGCG			CACCTTGGCTCACCTCTGCT	TCCTTGCTCAACCACCTCGC	CACCTTGGCTCACCTCTGCTTTTTctatattccgcgTTTTTCCCTTTCCCATGATTGCTATAAGCACACATATGTGACATTTTctatattccgcgTTTTTCCTTGCTCAACCACCTCGC
10353	Chr2_1MB	chr2	192030346	192030381	AACCATGGTGATGAAAAGAAATCAGCTGTGGTTGGT	42.08	Dp116	CTATATTCCGCG			CACCTTGGCTCACCTCTGCT	TCCTTGCTCAACCACCTCGC	CACCTTGGCTCACCTCTGCTTTTTctatattccgcgTTTTAACCATGGTGATGAAAAGAAATCAGCTGTGGTTGGTTTTTctatattccgcgTTTTTCCTTGCTCAACCACCTCGC
10354	Chr2_1MB	chr2	192030393	192030434	AGTGTAAGCTTTCATTGATACAGAGGCTTACTCATTTCTGCC	42.16	Dp116	CTATATTCCGCG			CACCTTGGCTCACCTCTGCT	TCCTTGCTCAACCACCTCGC	CACCTTGGCTCACCTCTGCTTTTTctatattccgcgTTTTAGTGTAAGCTTTCATTGATACAGAGGCTTACTCATTTCTGCCTTTTctatattccgcgTTTTTCCTTGCTCAACCACCTCGC
10355	Chr2_1MB	chr2	192030436	192030471	TTGGTTATTGTGCTGCTTCTGCTTGCTGTAGCCTTC	43.66	Dp116	CTATATTCCGCG			CACCTTGGCTCACCTCTGCT	TCCTTGCTCAACCACCTCGC	CACCTTGGCTCACCTCTGCTTTTTctatattccgcgTTTTTTGGTTATTGTGCTGCTTCTGCTTGCTGTAGCCTTCTTTTctatattccgcgTTTTTCCTTGCTCAACCACCTCGC
10356	Chr2_1MB	chr2	192030473	192030510	TGTTTCAATGATGAGAAGGCCAAAGGAATCTGTGAGCT	42.65	Dp116	CTATATTCCGCG			CACCTTGGCTCACCTCTGCT	TCCTTGCTCAACCACCTCGC	CACCTTGGCTCACCTCTGCTTTTTctatattccgcgTTTTTGTTTCAATGATGAGAAGGCCAAAGGAATCTGTGAGCTTTTTctatattccgcgTTTTTCCTTGCTCAACCACCTCGC
10357	Chr2_1MB	chr2	192030524	192030559	CATGTTGTTGACAAGCCACAGAGTTGCCCAACCTCT	44.86	Dp116	CTATATTCCGCG			CACCTTGGCTCACCTCTGCT	TCCTTGCTCAACCACCTCGC	CACCTTGGCTCACCTCTGCTTTTTctatattccgcgTTTTCATGTTGTTGACAAGCCACAGAGTTGCCCAACCTCTTTTTctatattccgcgTTTTTCCTTGCTCAACCACCTCGC
10358	Chr2_1MB	chr2	192030577	192030618	TCAGGGAATTCCTGAAGATTCTGAAATTGTGAACTGACAAGC	42.53	Dp116	CTATATTCCGCG			CACCTTGGCTCACCTCTGCT	TCCTTGCTCAACCACCTCGC	CACCTTGGCTCACCTCTGCTTTTTctatattccgcgTTTTTCAGGGAATTCCTGAAGATTCTGAAATTGTGAACTGACAAGCTTTTctatattccgcgTTTTTCCTTGCTCAACCACCTCGC
10359	Chr2_1MB	chr2	192030620	192030657	CATGGATGTCTACAAAGAGTGAACTGATCACTGTGGGC	42.69	Dp116	CTATATTCCGCG			CACCTTGGCTCACCTCTGCT	TCCTTGCTCAACCACCTCGC	CACCTTGGCTCACCTCTGCTTTTTctatattccgcgTTTTCATGGATGTCTACAAAGAGTGAACTGATCACTGTGGGCTTTTctatattccgcgTTTTTCCTTGCTCAACCACCTCGC
10360	Chr2_1MB	chr2	192030659	192030700	GGCCTTTGAGGCATCAGTGAGGTGATTATTAAGATAGTCAAG	42.1	Dp116	CTATATTCCGCG			CACCTTGGCTCACCTCTGCT	TCCTTGCTCAACCACCTCGC	CACCTTGGCTCACCTCTGCTTTTTctatattccgcgTTTTGGCCTTTGAGGCATCAGTGAGGTGATTATTAAGATAGTCAAGTTTTctatattccgcgTTTTTCCTTGCTCAACCACCTCGC
10361	Chr2_1MB	chr2	192030702	192030741	TAAAGGTACTATGGGTCTGAACTACACTGGTGTCAACAGA	42.03	Dp116	CTATATTCCGCG			CACCTTGGCTCACCTCTGCT	TCCTTGCTCAACCACCTCGC	CACCTTGGCTCACCTCTGCTTTTTctatattccgcgTTTTTAAAGGTACTATGGGTCTGAACTACACTGGTGTCAACAGATTTTctatattccgcgTTTTTCCTTGCTCAACCACCTCGC
10362	Chr2_1MB	chr2	192030786	192030824	TTTTAGGACTTAGCAGCTGAGTAGATGGACATTGGCATG	42.27	Dp116	CTATATTCCGCG			CACCTTGGCTCACCTCTGCT	TCCTTGCTCAACCACCTCGC	CACCTTGGCTCACCTCTGCTTTTTctatattccgcgTTTTTTTTAGGACTTAGCAGCTGAGTAGATGGACATTGGCATGTTTTctatattccgcgTTTTTCCTTGCTCAACCACCTCGC
10363	Chr2_1MB	chr2	192030834	192030869	GGGAACAGAAGGCAAGCATCAGCAATGGCATGGTTA	45.08	Dp116	CTATATTCCGCG			CACCTTGGCTCACCTCTGCT	TCCTTGCTCAACCACCTCGC	CACCTTGGCTCACCTCTGCTTTTTctatattccgcgTTTTGGGAACAGAAGGCAAGCATCAGCAATGGCATGGTTATTTTctatattccgcgTTTTTCCTTGCTCAACCACCTCGC
10364	Chr2_1MB	chr2	192030875	192030915	TCGCCTGCATGATTAGAAGAATAGAACAGAAATACTGCAGG	42.1	Dp116	CTATATTCCGCG			CACCTTGGCTCACCTCTGCT	TCCTTGCTCAACCACCTCGC	CACCTTGGCTCACCTCTGCTTTTTctatattccgcgTTTTTCGCCTGCATGATTAGAAGAATAGAACAGAAATACTGCAGGTTTTctatattccgcgTTTTTCCTTGCTCAACCACCTCGC
10365	Chr2_1MB	chr2	192030921	192030956	CGGGGCGGGGAGTTGATGGGTTAAATTGGGACATAC	45.86	Dp116	CTATATTCCGCG			CACCTTGGCTCACCTCTGCT	TCCTTGCTCAACCACCTCGC	CACCTTGGCTCACCTCTGCTTTTTctatattccgcgTTTTCGGGGCGGGGAGTTGATGGGTTAAATTGGGACATACTTTTctatattccgcgTTTTTCCTTGCTCAACCACCTCGC
10366	Chr2_1MB	chr2	192030962	192031003	CAAGAAACAGATACCTAAAATAGAGTGCATGTGGTTGGTGCT	42.41	Dp116	CTATATTCCGCG			CACCTTGGCTCACCTCTGCT	TCCTTGCTCAACCACCTCGC	CACCTTGGCTCACCTCTGCTTTTTctatattccgcgTTTTCAAGAAACAGATACCTAAAATAGAGTGCATGTGGTTGGTGCTTTTTctatattccgcgTTTTTCCTTGCTCAACCACCTCGC
10367	Chr2_1MB	chr2	192031015	192031055	TTGCTGTGATCTGGGACAGAAATGATCTGATAGTCATAGGG	42.59	Dp116	CTATATTCCGCG			CACCTTGGCTCACCTCTGCT	TCCTTGCTCAACCACCTCGC	CACCTTGGCTCACCTCTGCTTTTTctatattccgcgTTTTTTGCTGTGATCTGGGACAGAAATGATCTGATAGTCATAGGGTTTTctatattccgcgTTTTTCCTTGCTCAACCACCTCGC
10368	Chr2_1MB	chr2	192031082	192031122	TTACTAAAATATTGCTGCCTTAGGAAAGCCTTCCTTGGTCA	42.04	Dp116	CTATATTCCGCG			CACCTTGGCTCACCTCTGCT	TCCTTGCTCAACCACCTCGC	CACCTTGGCTCACCTCTGCTTTTTctatattccgcgTTTTTTACTAAAATATTGCTGCCTTAGGAAAGCCTTCCTTGGTCATTTTctatattccgcgTTTTTCCTTGCTCAACCACCTCGC
10369	Chr2_1MB	chr2	192031305	192031343	TTTTATCTGTTTTGCTCACTTTGTAGCTCCAGTGCCTGG	43.03	Dp116	CTATATTCCGCG			CACCTTGGCTCACCTCTGCT	TCCTTGCTCAACCACCTCGC	CACCTTGGCTCACCTCTGCTTTTTctatattccgcgTTTTTTTTATCTGTTTTGCTCACTTTGTAGCTCCAGTGCCTGGTTTTctatattccgcgTTTTTCCTTGCTCAACCACCTCGC
10370	Chr2_1MB	chr2	192031345	192031380	ACAATGCCTGACACTTAGCAGACAGTCAGTGAATGT	42.52	Dp116	CTATATTCCGCG			CACCTTGGCTCACCTCTGCT	TCCTTGCTCAACCACCTCGC	CACCTTGGCTCACCTCTGCTTTTTctatattccgcgTTTTACAATGCCTGACACTTAGCAGACAGTCAGTGAATGTTTTTctatattccgcgTTTTTCCTTGCTCAACCACCTCGC
10371	Chr2_1MB	chr2	192031384	192031425	ATATAAATGAATGAATACTTGGAGCGTGAGAATCAGAGCGGC	42.22	Dp116	CTATATTCCGCG			CACCTTGGCTCACCTCTGCT	TCCTTGCTCAACCACCTCGC	CACCTTGGCTCACCTCTGCTTTTTctatattccgcgTTTTATATAAATGAATGAATACTTGGAGCGTGAGAATCAGAGCGGCTTTTctatattccgcgTTTTTCCTTGCTCAACCACCTCGC
10372	Chr2_1MB	chr2	192031462	192031503	CGGAAGCCTCAGAACTAGATAAGTGCATTGTAATTGAATGCT	42.3	Dp116	CTATATTCCGCG			CACCTTGGCTCACCTCTGCT	TCCTTGCTCAACCACCTCGC	CACCTTGGCTCACCTCTGCTTTTTctatattccgcgTTTTCGGAAGCCTCAGAACTAGATAAGTGCATTGTAATTGAATGCTTTTTctatattccgcgTTTTTCCTTGCTCAACCACCTCGC
10373	Chr2_1MB	chr2	192031591	192031631	AAAATCCTGTGGGTAAGTACTGTTGTCTCTCCCACTTTACA	42.56	Dp116	CTATATTCCGCG			CACCTTGGCTCACCTCTGCT	TCCTTGCTCAACCACCTCGC	CACCTTGGCTCACCTCTGCTTTTTctatattccgcgTTTTAAAATCCTGTGGGTAAGTACTGTTGTCTCTCCCACTTTACATTTTctatattccgcgTTTTTCCTTGCTCAACCACCTCGC
10374	Chr2_1MB	chr2	192031680	192031718	AAAAGTTGGTCAGGGAGCTGGGCCTTTATATAAAACACC	42.8	Dp116	CTATATTCCGCG			CACCTTGGCTCACCTCTGCT	TCCTTGCTCAACCACCTCGC	CACCTTGGCTCACCTCTGCTTTTTctatattccgcgTTTTAAAAGTTGGTCAGGGAGCTGGGCCTTTATATAAAACACCTTTTctatattccgcgTTTTTCCTTGCTCAACCACCTCGC
10375	Chr2_1MB	chr2	192031726	192031767	GCCCTTGTGTAGAACCCTTGAGAGAGATTTTAATCTAATGGC	42.23	Dp116	CTATATTCCGCG			CACCTTGGCTCACCTCTGCT	TCCTTGCTCAACCACCTCGC	CACCTTGGCTCACCTCTGCTTTTTctatattccgcgTTTTGCCCTTGTGTAGAACCCTTGAGAGAGATTTTAATCTAATGGCTTTTctatattccgcgTTTTTCCTTGCTCAACCACCTCGC
10376	Chr2_1MB	chr2	192031804	192031839	TTTTCAAGGAAGATGACCCACAGCCTTTCTTGCTTT	42.04	Dp116	CTATATTCCGCG			CACCTTGGCTCACCTCTGCT	TCCTTGCTCAACCACCTCGC	CACCTTGGCTCACCTCTGCTTTTTctatattccgcgTTTTTTTTCAAGGAAGATGACCCACAGCCTTTCTTGCTTTTTTTctatattccgcgTTTTTCCTTGCTCAACCACCTCGC
10377	Chr2_1MB	chr2	192031841	192031882	TGGCTTTGGAAAAGGTAGAGATGACCACTTAAACATTCAAGG	42.43	Dp116	CTATATTCCGCG			CACCTTGGCTCACCTCTGCT	TCCTTGCTCAACCACCTCGC	CACCTTGGCTCACCTCTGCTTTTTctatattccgcgTTTTTGGCTTTGGAAAAGGTAGAGATGACCACTTAAACATTCAAGGTTTTctatattccgcgTTTTTCCTTGCTCAACCACCTCGC
10378	Chr2_1MB	chr2	192032018	192032058	AAATTGATTGGTCTGTTGGAAACACAAAGCACTTTTAGCCC	42.63	Dp116	CTATATTCCGCG			CACCTTGGCTCACCTCTGCT	TCCTTGCTCAACCACCTCGC	CACCTTGGCTCACCTCTGCTTTTTctatattccgcgTTTTAAATTGATTGGTCTGTTGGAAACACAAAGCACTTTTAGCCCTTTTctatattccgcgTTTTTCCTTGCTCAACCACCTCGC
10379	Chr2_1MB	chr2	192032060	192032098	ATTGGTTTTCTACCTGAAACCAGAGTGAAGTGACCTGAA	42.01	Dp116	CTATATTCCGCG			CACCTTGGCTCACCTCTGCT	TCCTTGCTCAACCACCTCGC	CACCTTGGCTCACCTCTGCTTTTTctatattccgcgTTTTATTGGTTTTCTACCTGAAACCAGAGTGAAGTGACCTGAATTTTctatattccgcgTTTTTCCTTGCTCAACCACCTCGC
10380	Chr2_1MB	chr2	192032176	192032216	AAGTTACATGACTTAGAAGGTCAGATGTGCCATCTTTTCCC	42.11	Dp116	CTATATTCCGCG			CACCTTGGCTCACCTCTGCT	TCCTTGCTCAACCACCTCGC	CACCTTGGCTCACCTCTGCTTTTTctatattccgcgTTTTAAGTTACATGACTTAGAAGGTCAGATGTGCCATCTTTTCCCTTTTctatattccgcgTTTTTCCTTGCTCAACCACCTCGC
10381	Chr2_1MB	chr2	192032220	192032261	ATGCCCCAGAGATTCTCTTCACCAAGAAAATGACTACATACT	42.51	Dp116	CTATATTCCGCG			CACCTTGGCTCACCTCTGCT	TCCTTGCTCAACCACCTCGC	CACCTTGGCTCACCTCTGCTTTTTctatattccgcgTTTTATGCCCCAGAGATTCTCTTCACCAAGAAAATGACTACATACTTTTTctatattccgcgTTTTTCCTTGCTCAACCACCTCGC
10382	Chr2_1MB	chr2	192032313	192032351	AAAAGCAGGCTATTCATGAAGATAAGGACCCTTTTGGCT	42.56	Dp116	CTATATTCCGCG			CACCTTGGCTCACCTCTGCT	TCCTTGCTCAACCACCTCGC	CACCTTGGCTCACCTCTGCTTTTTctatattccgcgTTTTAAAAGCAGGCTATTCATGAAGATAAGGACCCTTTTGGCTTTTTctatattccgcgTTTTTCCTTGCTCAACCACCTCGC
10383	Chr2_1MB	chr2	192032353	192032393	TGCAACACGTTTTCAACATTTTACTCATGGACATGAGATGG	42.15	Dp116	CTATATTCCGCG			CACCTTGGCTCACCTCTGCT	TCCTTGCTCAACCACCTCGC	CACCTTGGCTCACCTCTGCTTTTTctatattccgcgTTTTTGCAACACGTTTTCAACATTTTACTCATGGACATGAGATGGTTTTctatattccgcgTTTTTCCTTGCTCAACCACCTCGC
10384	Chr2_1MB	chr2	192032481	192032522	GAGTTTCAACGAGAGTGTGTTATTATGTTGGGAAAGAGACGG	42.36	Dp116	CTATATTCCGCG			CACCTTGGCTCACCTCTGCT	TCCTTGCTCAACCACCTCGC	CACCTTGGCTCACCTCTGCTTTTTctatattccgcgTTTTGAGTTTCAACGAGAGTGTGTTATTATGTTGGGAAAGAGACGGTTTTctatattccgcgTTTTTCCTTGCTCAACCACCTCGC
10385	Chr2_1MB	chr2	192032524	192032562	AGTGTATAACCTTGGGCAGATCGTTTAACTTCTCTCTGC	42.03	Dp116	CTATATTCCGCG			CACCTTGGCTCACCTCTGCT	TCCTTGCTCAACCACCTCGC	CACCTTGGCTCACCTCTGCTTTTTctatattccgcgTTTTAGTGTATAACCTTGGGCAGATCGTTTAACTTCTCTCTGCTTTTctatattccgcgTTTTTCCTTGCTCAACCACCTCGC
10386	Chr2_1MB	chr2	192032584	192032623	ACAAAGAGACAGGATTATATGATCTCCAAGGTCCCATCCA	42.2	Dp116	CTATATTCCGCG			CACCTTGGCTCACCTCTGCT	TCCTTGCTCAACCACCTCGC	CACCTTGGCTCACCTCTGCTTTTTctatattccgcgTTTTACAAAGAGACAGGATTATATGATCTCCAAGGTCCCATCCATTTTctatattccgcgTTTTTCCTTGCTCAACCACCTCGC
10387	Chr2_1MB	chr2	192032643	192032684	ATTATTTGAGAGGCAATTTAATGAGGTAGTGAGAAGCCTGGG	42.04	Dp116	CTATATTCCGCG			CACCTTGGCTCACCTCTGCT	TCCTTGCTCAACCACCTCGC	CACCTTGGCTCACCTCTGCTTTTTctatattccgcgTTTTATTATTTGAGAGGCAATTTAATGAGGTAGTGAGAAGCCTGGGTTTTctatattccgcgTTTTTCCTTGCTCAACCACCTCGC
10388	Chr2_1MB	chr2	192032686	192032721	TCTGGAGCCAGAATGCCTATGTTCAGATCTTGGCCC	45.13	Dp116	CTATATTCCGCG			CACCTTGGCTCACCTCTGCT	TCCTTGCTCAACCACCTCGC	CACCTTGGCTCACCTCTGCTTTTTctatattccgcgTTTTTCTGGAGCCAGAATGCCTATGTTCAGATCTTGGCCCTTTTctatattccgcgTTTTTCCTTGCTCAACCACCTCGC
10389	Chr2_1MB	chr2	192032733	192032773	CAGCCATAGGACATAGTGTAAGGAATGTACCTCCTAACAGT	42.13	Dp116	CTATATTCCGCG			CACCTTGGCTCACCTCTGCT	TCCTTGCTCAACCACCTCGC	CACCTTGGCTCACCTCTGCTTTTTctatattccgcgTTTTCAGCCATAGGACATAGTGTAAGGAATGTACCTCCTAACAGTTTTTctatattccgcgTTTTTCCTTGCTCAACCACCTCGC
10390	Chr2_1MB	chr2	192032812	192032847	CACTCACAGGGTCCTTTTGAGTAGCAAACAAAGTCG	42.11	Dp116	CTATATTCCGCG			CACCTTGGCTCACCTCTGCT	TCCTTGCTCAACCACCTCGC	CACCTTGGCTCACCTCTGCTTTTTctatattccgcgTTTTCACTCACAGGGTCCTTTTGAGTAGCAAACAAAGTCGTTTTctatattccgcgTTTTTCCTTGCTCAACCACCTCGC
10391	Chr2_1MB	chr2	192033034	192033075	AAACCCAAACAATTGGTTTGATTGTGTTAATACCCACTCACC	42.19	Dp116	CTATATTCCGCG			CACCTTGGCTCACCTCTGCT	TCCTTGCTCAACCACCTCGC	CACCTTGGCTCACCTCTGCTTTTTctatattccgcgTTTTAAACCCAAACAATTGGTTTGATTGTGTTAATACCCACTCACCTTTTctatattccgcgTTTTTCCTTGCTCAACCACCTCGC
10392	Chr2_1MB	chr2	192033082	192033122	CCCCAGTAGAATAAGTGCTAACATGCATGGCCTATTTAAGT	42.11	Dp116	CTATATTCCGCG			CACCTTGGCTCACCTCTGCT	TCCTTGCTCAACCACCTCGC	CACCTTGGCTCACCTCTGCTTTTTctatattccgcgTTTTCCCCAGTAGAATAAGTGCTAACATGCATGGCCTATTTAAGTTTTTctatattccgcgTTTTTCCTTGCTCAACCACCTCGC
10393	Chr2_1MB	chr2	192033368	192033409	ATGAATGAGAACCTGGTGACTCAGGAAGGTTAAGAAATTTGC	42.44	Dp116	CTATATTCCGCG			CACCTTGGCTCACCTCTGCT	TCCTTGCTCAACCACCTCGC	CACCTTGGCTCACCTCTGCTTTTTctatattccgcgTTTTATGAATGAGAACCTGGTGACTCAGGAAGGTTAAGAAATTTGCTTTTctatattccgcgTTTTTCCTTGCTCAACCACCTCGC
10394	Chr2_1MB	chr2	192033411	192033446	TAAGGCCACACAGCAGTAAGTGGACACACCAAAATT	43.05	Dp116	CTATATTCCGCG			CACCTTGGCTCACCTCTGCT	TCCTTGCTCAACCACCTCGC	CACCTTGGCTCACCTCTGCTTTTTctatattccgcgTTTTTAAGGCCACACAGCAGTAAGTGGACACACCAAAATTTTTTctatattccgcgTTTTTCCTTGCTCAACCACCTCGC
10395	Chr2_1MB	chr2	192033448	192033489	AAGCCAAGCAAACTGATTTTAGCAGCTCAGCTCTTAATTAGA	42.43	Dp116	CTATATTCCGCG			CACCTTGGCTCACCTCTGCT	TCCTTGCTCAACCACCTCGC	CACCTTGGCTCACCTCTGCTTTTTctatattccgcgTTTTAAGCCAAGCAAACTGATTTTAGCAGCTCAGCTCTTAATTAGATTTTctatattccgcgTTTTTCCTTGCTCAACCACCTCGC
10396	Chr2_1MB	chr2	192033536	192033575	TTTTACACAAAACCTGTGCTCTCTCAAAATACCAAGCTGC	42.2	Dp116	CTATATTCCGCG			CACCTTGGCTCACCTCTGCT	TCCTTGCTCAACCACCTCGC	CACCTTGGCTCACCTCTGCTTTTTctatattccgcgTTTTTTTTACACAAAACCTGTGCTCTCTCAAAATACCAAGCTGCTTTTctatattccgcgTTTTTCCTTGCTCAACCACCTCGC
10397	Chr2_1MB	chr2	192033577	192033617	TCATTAGATAAGTCTCTCCATACATCCATCTGTTTGGCCCT	42.11	Dp116	CTATATTCCGCG			CACCTTGGCTCACCTCTGCT	TCCTTGCTCAACCACCTCGC	CACCTTGGCTCACCTCTGCTTTTTctatattccgcgTTTTTCATTAGATAAGTCTCTCCATACATCCATCTGTTTGGCCCTTTTTctatattccgcgTTTTTCCTTGCTCAACCACCTCGC
10398	Chr2_1MB	chr2	192033644	192033684	TTTTCCCTATTAAATATGACCAGGAGGACTGGAGCTCTTGG	42.64	Dp116	CTATATTCCGCG			CACCTTGGCTCACCTCTGCT	TCCTTGCTCAACCACCTCGC	CACCTTGGCTCACCTCTGCTTTTTctatattccgcgTTTTTTTTCCCTATTAAATATGACCAGGAGGACTGGAGCTCTTGGTTTTctatattccgcgTTTTTCCTTGCTCAACCACCTCGC
10399	Chr2_1MB	chr2	192033737	192033777	AGTGTGATTATCCCACACCTATGATTTGGCTACAACTCAGT	42.69	Dp116	CTATATTCCGCG			CACCTTGGCTCACCTCTGCT	TCCTTGCTCAACCACCTCGC	CACCTTGGCTCACCTCTGCTTTTTctatattccgcgTTTTAGTGTGATTATCCCACACCTATGATTTGGCTACAACTCAGTTTTTctatattccgcgTTTTTCCTTGCTCAACCACCTCGC
10400	Chr2_1MB	chr2	192033779	192033820	ACAAATTGACCATCTATCCTGGTAACAAGGCCTTTTGTTAGT	42.09	Dp116	CTATATTCCGCG			CACCTTGGCTCACCTCTGCT	TCCTTGCTCAACCACCTCGC	CACCTTGGCTCACCTCTGCTTTTTctatattccgcgTTTTACAAATTGACCATCTATCCTGGTAACAAGGCCTTTTGTTAGTTTTTctatattccgcgTTTTTCCTTGCTCAACCACCTCGC
10401	Chr2_1MB	chr2	192034372	192034413	AAAATATATTCATTCCCTTCCCTTCCACTCTCCCATCACTCC	42.66	Dp118	CGTACGAATCTA			CACCTTGGCTCACCTCTGCT	TCCTTGCTCAACCACCTCGC	CACCTTGGCTCACCTCTGCTTTTTcgtacgaatctaTTTTAAAATATATTCATTCCCTTCCCTTCCACTCTCCCATCACTCCTTTTcgtacgaatctaTTTTTCCTTGCTCAACCACCTCGC
10402	Chr2_1MB	chr2	192034580	192034621	TTCTTCTTGTCAGAACCCAATCAAGCATTTTACTCTCTCCTG	42.1	Dp118	CGTACGAATCTA			CACCTTGGCTCACCTCTGCT	TCCTTGCTCAACCACCTCGC	CACCTTGGCTCACCTCTGCTTTTTcgtacgaatctaTTTTTTCTTCTTGTCAGAACCCAATCAAGCATTTTACTCTCTCCTGTTTTcgtacgaatctaTTTTTCCTTGCTCAACCACCTCGC
10403	Chr2_1MB	chr2	192034661	192034702	TTGTCTCTGGTTCATTTTATCCTTTGTCATAGGCATTGTGGC	42.75	Dp118	CGTACGAATCTA			CACCTTGGCTCACCTCTGCT	TCCTTGCTCAACCACCTCGC	CACCTTGGCTCACCTCTGCTTTTTcgtacgaatctaTTTTTTGTCTCTGGTTCATTTTATCCTTTGTCATAGGCATTGTGGCTTTTcgtacgaatctaTTTTTCCTTGCTCAACCACCTCGC
10404	Chr2_1MB	chr2	192034704	192034739	CTGGAGACCTGGAAGCACTGCTAACTGTTCTCTCGA	44.44	Dp118	CGTACGAATCTA			CACCTTGGCTCACCTCTGCT	TCCTTGCTCAACCACCTCGC	CACCTTGGCTCACCTCTGCTTTTTcgtacgaatctaTTTTCTGGAGACCTGGAAGCACTGCTAACTGTTCTCTCGATTTTcgtacgaatctaTTTTTCCTTGCTCAACCACCTCGC
10405	Chr2_1MB	chr2	192034741	192034776	TTTCTGACGCTCGGCCACATCAACCTGTCATACTAG	43.71	Dp118	CGTACGAATCTA			CACCTTGGCTCACCTCTGCT	TCCTTGCTCAACCACCTCGC	CACCTTGGCTCACCTCTGCTTTTTcgtacgaatctaTTTTTTTCTGACGCTCGGCCACATCAACCTGTCATACTAGTTTTcgtacgaatctaTTTTTCCTTGCTCAACCACCTCGC
10406	Chr2_1MB	chr2	192034784	192034819	GAGAAGTCAAGGACAGTGACACAGCCAGCCAGTCTG	45.33	Dp118	CGTACGAATCTA			CACCTTGGCTCACCTCTGCT	TCCTTGCTCAACCACCTCGC	CACCTTGGCTCACCTCTGCTTTTTcgtacgaatctaTTTTGAGAAGTCAAGGACAGTGACACAGCCAGCCAGTCTGTTTTcgtacgaatctaTTTTTCCTTGCTCAACCACCTCGC
10407	Chr2_1MB	chr2	192034821	192034856	GGCATTTTCCATCATCCTGAAGGAGTTGCCCTATCC	43.18	Dp118	CGTACGAATCTA			CACCTTGGCTCACCTCTGCT	TCCTTGCTCAACCACCTCGC	CACCTTGGCTCACCTCTGCTTTTTcgtacgaatctaTTTTGGCATTTTCCATCATCCTGAAGGAGTTGCCCTATCCTTTTcgtacgaatctaTTTTTCCTTGCTCAACCACCTCGC
10408	Chr2_1MB	chr2	192034874	192034909	GGCATGGATGGGTAGGTAAACACACCTGCCGTGAAG	45.86	Dp118	CGTACGAATCTA			CACCTTGGCTCACCTCTGCT	TCCTTGCTCAACCACCTCGC	CACCTTGGCTCACCTCTGCTTTTTcgtacgaatctaTTTTGGCATGGATGGGTAGGTAAACACACCTGCCGTGAAGTTTTcgtacgaatctaTTTTTCCTTGCTCAACCACCTCGC
10409	Chr2_1MB	chr2	192034911	192034946	TTCCAGTTCTATCCTCCTGCAAGGCCTTCGGGGATA	45.46	Dp118	CGTACGAATCTA			CACCTTGGCTCACCTCTGCT	TCCTTGCTCAACCACCTCGC	CACCTTGGCTCACCTCTGCTTTTTcgtacgaatctaTTTTTTCCAGTTCTATCCTCCTGCAAGGCCTTCGGGGATATTTTcgtacgaatctaTTTTTCCTTGCTCAACCACCTCGC
10410	Chr2_1MB	chr2	192034956	192034997	GAAGATTGGTCAGTATCATTTGCCAACTTGATGTCTCTTCCT	42.18	Dp118	CGTACGAATCTA			CACCTTGGCTCACCTCTGCT	TCCTTGCTCAACCACCTCGC	CACCTTGGCTCACCTCTGCTTTTTcgtacgaatctaTTTTGAAGATTGGTCAGTATCATTTGCCAACTTGATGTCTCTTCCTTTTTcgtacgaatctaTTTTTCCTTGCTCAACCACCTCGC
10411	Chr2_1MB	chr2	192034999	192035039	TTTTAATGATCCTTAGTTTCCCCACTGTTTCCTGTCACAGG	42.24	Dp118	CGTACGAATCTA			CACCTTGGCTCACCTCTGCT	TCCTTGCTCAACCACCTCGC	CACCTTGGCTCACCTCTGCTTTTTcgtacgaatctaTTTTTTTTAATGATCCTTAGTTTCCCCACTGTTTCCTGTCACAGGTTTTcgtacgaatctaTTTTTCCTTGCTCAACCACCTCGC
10412	Chr2_1MB	chr2	192035041	192035080	TTCAATTTCACTCCACATTCATCCTTTCTTACTGGGCACT	42.34	Dp118	CGTACGAATCTA			CACCTTGGCTCACCTCTGCT	TCCTTGCTCAACCACCTCGC	CACCTTGGCTCACCTCTGCTTTTTcgtacgaatctaTTTTTTCAATTTCACTCCACATTCATCCTTTCTTACTGGGCACTTTTTcgtacgaatctaTTTTTCCTTGCTCAACCACCTCGC
10413	Chr2_1MB	chr2	192035082	192035120	ATGTTGAGAGCATCAGGCAGGGTATAATGTTATGTTGCA	42.37	Dp118	CGTACGAATCTA			CACCTTGGCTCACCTCTGCT	TCCTTGCTCAACCACCTCGC	CACCTTGGCTCACCTCTGCTTTTTcgtacgaatctaTTTTATGTTGAGAGCATCAGGCAGGGTATAATGTTATGTTGCATTTTcgtacgaatctaTTTTTCCTTGCTCAACCACCTCGC
10414	Chr2_1MB	chr2	192035124	192035164	ACAAACACCCTCAATATCTCAGTGGCTTAAAATGACAACGA	42.31	Dp118	CGTACGAATCTA			CACCTTGGCTCACCTCTGCT	TCCTTGCTCAACCACCTCGC	CACCTTGGCTCACCTCTGCTTTTTcgtacgaatctaTTTTACAAACACCCTCAATATCTCAGTGGCTTAAAATGACAACGATTTTcgtacgaatctaTTTTTCCTTGCTCAACCACCTCGC
10415	Chr2_1MB	chr2	192035251	192035292	TGAAGTCAGAAAGAGGAAAGTTTGCAGAGTTTTGTATTGGCA	42.58	Dp118	CGTACGAATCTA			CACCTTGGCTCACCTCTGCT	TCCTTGCTCAACCACCTCGC	CACCTTGGCTCACCTCTGCTTTTTcgtacgaatctaTTTTTGAAGTCAGAAAGAGGAAAGTTTGCAGAGTTTTGTATTGGCATTTTcgtacgaatctaTTTTTCCTTGCTCAACCACCTCGC
10416	Chr2_1MB	chr2	192035294	192035329	TCAAACATTCAGCCACAGGTCACAGTCTAGAACCAG	42.5	Dp118	CGTACGAATCTA			CACCTTGGCTCACCTCTGCT	TCCTTGCTCAACCACCTCGC	CACCTTGGCTCACCTCTGCTTTTTcgtacgaatctaTTTTTCAAACATTCAGCCACAGGTCACAGTCTAGAACCAGTTTTcgtacgaatctaTTTTTCCTTGCTCAACCACCTCGC
10417	Chr2_1MB	chr2	192035331	192035366	CACATCAGTGTCCTCAACTGCAAAGTAGCCAGGAAG	43.13	Dp118	CGTACGAATCTA			CACCTTGGCTCACCTCTGCT	TCCTTGCTCAACCACCTCGC	CACCTTGGCTCACCTCTGCTTTTTcgtacgaatctaTTTTCACATCAGTGTCCTCAACTGCAAAGTAGCCAGGAAGTTTTcgtacgaatctaTTTTTCCTTGCTCAACCACCTCGC
10418	Chr2_1MB	chr2	192035368	192035404	AGCATCCCATAACACAGTCCTATGTCCACTGTTTTGG	42.6	Dp118	CGTACGAATCTA			CACCTTGGCTCACCTCTGCT	TCCTTGCTCAACCACCTCGC	CACCTTGGCTCACCTCTGCTTTTTcgtacgaatctaTTTTAGCATCCCATAACACAGTCCTATGTCCACTGTTTTGGTTTTcgtacgaatctaTTTTTCCTTGCTCAACCACCTCGC
10419	Chr2_1MB	chr2	192035410	192035450	GGAAATTGGAAATATTCAGTGAGTAGCACTGTGAGTAGGGC	42.38	Dp118	CGTACGAATCTA			CACCTTGGCTCACCTCTGCT	TCCTTGCTCAACCACCTCGC	CACCTTGGCTCACCTCTGCTTTTTcgtacgaatctaTTTTGGAAATTGGAAATATTCAGTGAGTAGCACTGTGAGTAGGGCTTTTcgtacgaatctaTTTTTCCTTGCTCAACCACCTCGC
10420	Chr2_1MB	chr2	192035643	192035680	TTTTGCGACTTCAGTGTCTATTCTCATTCCTCAGTCCC	42.21	Dp118	CGTACGAATCTA			CACCTTGGCTCACCTCTGCT	TCCTTGCTCAACCACCTCGC	CACCTTGGCTCACCTCTGCTTTTTcgtacgaatctaTTTTTTTTGCGACTTCAGTGTCTATTCTCATTCCTCAGTCCCTTTTcgtacgaatctaTTTTTCCTTGCTCAACCACCTCGC
10421	Chr2_1MB	chr2	192035698	192035738	TAGATTTATCTGAACTCCTGCAGCTCTTTCTGTCTGCATCA	42.6	Dp118	CGTACGAATCTA			CACCTTGGCTCACCTCTGCT	TCCTTGCTCAACCACCTCGC	CACCTTGGCTCACCTCTGCTTTTTcgtacgaatctaTTTTTAGATTTATCTGAACTCCTGCAGCTCTTTCTGTCTGCATCATTTTcgtacgaatctaTTTTTCCTTGCTCAACCACCTCGC
10422	Chr2_1MB	chr2	192035748	192035788	ACCTTTAATTACTTGCCTACTGGGCATTCTACTTGGTTCTG	42.14	Dp118	CGTACGAATCTA			CACCTTGGCTCACCTCTGCT	TCCTTGCTCAACCACCTCGC	CACCTTGGCTCACCTCTGCTTTTTcgtacgaatctaTTTTACCTTTAATTACTTGCCTACTGGGCATTCTACTTGGTTCTGTTTTcgtacgaatctaTTTTTCCTTGCTCAACCACCTCGC
10423	Chr2_1MB	chr2	192035794	192035834	TATCAGCTGAATCAGAACATAACTTTCTCTCACCACCTCCC	42.64	Dp118	CGTACGAATCTA			CACCTTGGCTCACCTCTGCT	TCCTTGCTCAACCACCTCGC	CACCTTGGCTCACCTCTGCTTTTTcgtacgaatctaTTTTTATCAGCTGAATCAGAACATAACTTTCTCTCACCACCTCCCTTTTcgtacgaatctaTTTTTCCTTGCTCAACCACCTCGC
10424	Chr2_1MB	chr2	192035836	192035871	CCCCTACTCCAAATTGACTTTACCTCCTGATCCCCT	42.99	Dp118	CGTACGAATCTA			CACCTTGGCTCACCTCTGCT	TCCTTGCTCAACCACCTCGC	CACCTTGGCTCACCTCTGCTTTTTcgtacgaatctaTTTTCCCCTACTCCAAATTGACTTTACCTCCTGATCCCCTTTTTcgtacgaatctaTTTTTCCTTGCTCAACCACCTCGC
10425	Chr2_1MB	chr2	192035873	192035911	TTTCCAAAGTGGTTCCATTATTCTTCTCAGTGCTCAGCC	42.81	Dp118	CGTACGAATCTA			CACCTTGGCTCACCTCTGCT	TCCTTGCTCAACCACCTCGC	CACCTTGGCTCACCTCTGCTTTTTcgtacgaatctaTTTTTTTCCAAAGTGGTTCCATTATTCTTCTCAGTGCTCAGCCTTTTcgtacgaatctaTTTTTCCTTGCTCAACCACCTCGC
10426	Chr2_1MB	chr2	192035941	192035980	ATCTCTGGCATCTCATAATTGTGCAGTTACCAAACTCTCC	42.22	Dp118	CGTACGAATCTA			CACCTTGGCTCACCTCTGCT	TCCTTGCTCAACCACCTCGC	CACCTTGGCTCACCTCTGCTTTTTcgtacgaatctaTTTTATCTCTGGCATCTCATAATTGTGCAGTTACCAAACTCTCCTTTTcgtacgaatctaTTTTTCCTTGCTCAACCACCTCGC
10427	Chr2_1MB	chr2	192035982	192036018	CCATGAACTCGATGTGCTCATGTGGATCAAATGACAC	42.21	Dp118	CGTACGAATCTA			CACCTTGGCTCACCTCTGCT	TCCTTGCTCAACCACCTCGC	CACCTTGGCTCACCTCTGCTTTTTcgtacgaatctaTTTTCCATGAACTCGATGTGCTCATGTGGATCAAATGACACTTTTcgtacgaatctaTTTTTCCTTGCTCAACCACCTCGC
10428	Chr2_1MB	chr2	192036026	192036066	GTGAAAGCACGTTGTAGACTCCAAATACAAGAGGATACTGC	42.47	Dp118	CGTACGAATCTA			CACCTTGGCTCACCTCTGCT	TCCTTGCTCAACCACCTCGC	CACCTTGGCTCACCTCTGCTTTTTcgtacgaatctaTTTTGTGAAAGCACGTTGTAGACTCCAAATACAAGAGGATACTGCTTTTcgtacgaatctaTTTTTCCTTGCTCAACCACCTCGC
10429	Chr2_1MB	chr2	192036140	192036181	ACCTAAGTGTTTTCTTGGAACTGTGTTTGTTACTGAGGAAGC	42.52	Dp118	CGTACGAATCTA			CACCTTGGCTCACCTCTGCT	TCCTTGCTCAACCACCTCGC	CACCTTGGCTCACCTCTGCTTTTTcgtacgaatctaTTTTACCTAAGTGTTTTCTTGGAACTGTGTTTGTTACTGAGGAAGCTTTTcgtacgaatctaTTTTTCCTTGCTCAACCACCTCGC
10430	Chr2_1MB	chr2	192036197	192036238	AGTCTGCTCTTCAAGAGGTTACATTCCAGTTAAGGAGATTGC	42.92	Dp118	CGTACGAATCTA			CACCTTGGCTCACCTCTGCT	TCCTTGCTCAACCACCTCGC	CACCTTGGCTCACCTCTGCTTTTTcgtacgaatctaTTTTAGTCTGCTCTTCAAGAGGTTACATTCCAGTTAAGGAGATTGCTTTTcgtacgaatctaTTTTTCCTTGCTCAACCACCTCGC
10431	Chr2_1MB	chr2	192036242	192036282	TCCATATTTCCAGAAGTACCAATGTGATTGAAGCAAGGGAA	42.06	Dp118	CGTACGAATCTA			CACCTTGGCTCACCTCTGCT	TCCTTGCTCAACCACCTCGC	CACCTTGGCTCACCTCTGCTTTTTcgtacgaatctaTTTTTCCATATTTCCAGAAGTACCAATGTGATTGAAGCAAGGGAATTTTcgtacgaatctaTTTTTCCTTGCTCAACCACCTCGC
10432	Chr2_1MB	chr2	192036284	192036322	TTGCTATGGGATATCTGACCAACTGGATATTCTGCTGGA	42.57	Dp118	CGTACGAATCTA			CACCTTGGCTCACCTCTGCT	TCCTTGCTCAACCACCTCGC	CACCTTGGCTCACCTCTGCTTTTTcgtacgaatctaTTTTTTGCTATGGGATATCTGACCAACTGGATATTCTGCTGGATTTTcgtacgaatctaTTTTTCCTTGCTCAACCACCTCGC
10433	Chr2_1MB	chr2	192036396	192036437	AACTAATGAATAGAACCTCAGTGATTTAAGGAAAGGCAGGCC	42.12	Dp118	CGTACGAATCTA			CACCTTGGCTCACCTCTGCT	TCCTTGCTCAACCACCTCGC	CACCTTGGCTCACCTCTGCTTTTTcgtacgaatctaTTTTAACTAATGAATAGAACCTCAGTGATTTAAGGAAAGGCAGGCCTTTTcgtacgaatctaTTTTTCCTTGCTCAACCACCTCGC
10434	Chr2_1MB	chr2	192036445	192036485	TGGAAAGAGAAGGGGATGATGATGATATTCTGGAATGGTCG	42.8	Dp118	CGTACGAATCTA			CACCTTGGCTCACCTCTGCT	TCCTTGCTCAACCACCTCGC	CACCTTGGCTCACCTCTGCTTTTTcgtacgaatctaTTTTTGGAAAGAGAAGGGGATGATGATGATATTCTGGAATGGTCGTTTTcgtacgaatctaTTTTTCCTTGCTCAACCACCTCGC
10435	Chr2_1MB	chr2	192036487	192036522	GCAAGGCTTCAGGAGGAAGTGAGAGTGATGATTGAA	42.62	Dp118	CGTACGAATCTA			CACCTTGGCTCACCTCTGCT	TCCTTGCTCAACCACCTCGC	CACCTTGGCTCACCTCTGCTTTTTcgtacgaatctaTTTTGCAAGGCTTCAGGAGGAAGTGAGAGTGATGATTGAATTTTcgtacgaatctaTTTTTCCTTGCTCAACCACCTCGC
10436	Chr2_1MB	chr2	192036596	192036636	TAGAATAAAATTGAGCCTCCTCATGAAGGCCTACTAGCACC	42.75	Dp118	CGTACGAATCTA			CACCTTGGCTCACCTCTGCT	TCCTTGCTCAACCACCTCGC	CACCTTGGCTCACCTCTGCTTTTTcgtacgaatctaTTTTTAGAATAAAATTGAGCCTCCTCATGAAGGCCTACTAGCACCTTTTcgtacgaatctaTTTTTCCTTGCTCAACCACCTCGC
10437	Chr2_1MB	chr2	192036648	192036688	ACCCCTTTTCAACTTTGACCTTCTTTCTTATTTTAGGGGCT	42.33	Dp118	CGTACGAATCTA			CACCTTGGCTCACCTCTGCT	TCCTTGCTCAACCACCTCGC	CACCTTGGCTCACCTCTGCTTTTTcgtacgaatctaTTTTACCCCTTTTCAACTTTGACCTTCTTTCTTATTTTAGGGGCTTTTTcgtacgaatctaTTTTTCCTTGCTCAACCACCTCGC
10438	Chr2_1MB	chr2	192036690	192036725	CTGACACACTGACCTCTGTCAGTTCCTTCAGCACAC	44.03	Dp118	CGTACGAATCTA			CACCTTGGCTCACCTCTGCT	TCCTTGCTCAACCACCTCGC	CACCTTGGCTCACCTCTGCTTTTTcgtacgaatctaTTTTCTGACACACTGACCTCTGTCAGTTCCTTCAGCACACTTTTcgtacgaatctaTTTTTCCTTGCTCAACCACCTCGC
10439	Chr2_1MB	chr2	192036731	192036766	TAATCCCCAGTCTTGCGCCTTTGGACCAGAGGTTTT	45.34	Dp118	CGTACGAATCTA			CACCTTGGCTCACCTCTGCT	TCCTTGCTCAACCACCTCGC	CACCTTGGCTCACCTCTGCTTTTTcgtacgaatctaTTTTTAATCCCCAGTCTTGCGCCTTTGGACCAGAGGTTTTTTTTcgtacgaatctaTTTTTCCTTGCTCAACCACCTCGC
10440	Chr2_1MB	chr2	192036768	192036809	TTTGCTCAGAATACTGTTTCAACAGATCTTTGCATAGCTGGC	42.92	Dp118	CGTACGAATCTA			CACCTTGGCTCACCTCTGCT	TCCTTGCTCAACCACCTCGC	CACCTTGGCTCACCTCTGCTTTTTcgtacgaatctaTTTTTTTGCTCAGAATACTGTTTCAACAGATCTTTGCATAGCTGGCTTTTcgtacgaatctaTTTTTCCTTGCTCAACCACCTCGC
10441	Chr2_1MB	chr2	192036855	192036896	AAATATCCAATCTTAAGTAGCATCCCTTTCTCCCAGGATCCT	42.15	Dp118	CGTACGAATCTA			CACCTTGGCTCACCTCTGCT	TCCTTGCTCAACCACCTCGC	CACCTTGGCTCACCTCTGCTTTTTcgtacgaatctaTTTTAAATATCCAATCTTAAGTAGCATCCCTTTCTCCCAGGATCCTTTTTcgtacgaatctaTTTTTCCTTGCTCAACCACCTCGC
10442	Chr2_1MB	chr2	192036923	192036962	AAAACACTTGTTATCTGAAAGGATGTCGTCTGCTTGCTTG	42.02	Dp118	CGTACGAATCTA			CACCTTGGCTCACCTCTGCT	TCCTTGCTCAACCACCTCGC	CACCTTGGCTCACCTCTGCTTTTTcgtacgaatctaTTTTAAAACACTTGTTATCTGAAAGGATGTCGTCTGCTTGCTTGTTTTcgtacgaatctaTTTTTCCTTGCTCAACCACCTCGC
10443	Chr2_1MB	chr2	192036976	192037016	TTATTGTCTATTCCATCTCACCCCTTCTCAGGATGTAAGCT	42.07	Dp118	CGTACGAATCTA			CACCTTGGCTCACCTCTGCT	TCCTTGCTCAACCACCTCGC	CACCTTGGCTCACCTCTGCTTTTTcgtacgaatctaTTTTTTATTGTCTATTCCATCTCACCCCTTCTCAGGATGTAAGCTTTTTcgtacgaatctaTTTTTCCTTGCTCAACCACCTCGC
10444	Chr2_1MB	chr2	192037018	192037059	TTTAAAGGCAAGGACCTTATCTGTGTTACATGCTGTATTCCC	42.22	Dp118	CGTACGAATCTA			CACCTTGGCTCACCTCTGCT	TCCTTGCTCAACCACCTCGC	CACCTTGGCTCACCTCTGCTTTTTcgtacgaatctaTTTTTTTAAAGGCAAGGACCTTATCTGTGTTACATGCTGTATTCCCTTTTcgtacgaatctaTTTTTCCTTGCTCAACCACCTCGC
10445	Chr2_1MB	chr2	192037113	192037153	ACTGTAAAGCTTTCCTGACTCTAATCTCTCTTTTGGGGACC	42.75	Dp118	CGTACGAATCTA			CACCTTGGCTCACCTCTGCT	TCCTTGCTCAACCACCTCGC	CACCTTGGCTCACCTCTGCTTTTTcgtacgaatctaTTTTACTGTAAAGCTTTCCTGACTCTAATCTCTCTTTTGGGGACCTTTTcgtacgaatctaTTTTTCCTTGCTCAACCACCTCGC
10446	Chr2_1MB	chr2	192037155	192037194	TTACCAAGCCTCATTACTGGCTTCTTTCTCTTTAATGCCA	42.22	Dp118	CGTACGAATCTA			CACCTTGGCTCACCTCTGCT	TCCTTGCTCAACCACCTCGC	CACCTTGGCTCACCTCTGCTTTTTcgtacgaatctaTTTTTTACCAAGCCTCATTACTGGCTTCTTTCTCTTTAATGCCATTTTcgtacgaatctaTTTTTCCTTGCTCAACCACCTCGC
10447	Chr2_1MB	chr2	192037196	192037236	TTTTACTATATAGCAAATGTTCTGGCCAGTGGGATGTTGCT	42.22	Dp118	CGTACGAATCTA			CACCTTGGCTCACCTCTGCT	TCCTTGCTCAACCACCTCGC	CACCTTGGCTCACCTCTGCTTTTTcgtacgaatctaTTTTTTTTACTATATAGCAAATGTTCTGGCCAGTGGGATGTTGCTTTTTcgtacgaatctaTTTTTCCTTGCTCAACCACCTCGC
10448	Chr2_1MB	chr2	192037422	192037462	CCTTAGAAATAGAAGGAATTTCTAAGGCAGGTCCTTCTGCC	42.05	Dp118	CGTACGAATCTA			CACCTTGGCTCACCTCTGCT	TCCTTGCTCAACCACCTCGC	CACCTTGGCTCACCTCTGCTTTTTcgtacgaatctaTTTTCCTTAGAAATAGAAGGAATTTCTAAGGCAGGTCCTTCTGCCTTTTcgtacgaatctaTTTTTCCTTGCTCAACCACCTCGC
10449	Chr2_1MB	chr2	192037464	192037499	TAGAAGGAAAGGCAGGTCCACGATATGGAAAGACCC	43.33	Dp118	CGTACGAATCTA			CACCTTGGCTCACCTCTGCT	TCCTTGCTCAACCACCTCGC	CACCTTGGCTCACCTCTGCTTTTTcgtacgaatctaTTTTTAGAAGGAAAGGCAGGTCCACGATATGGAAAGACCCTTTTcgtacgaatctaTTTTTCCTTGCTCAACCACCTCGC
10450	Chr2_1MB	chr2	192037507	192037542	CTGCAGGACCTTGTATTAGGCTGCCTGATTGGCACC	45.96	Dp118	CGTACGAATCTA			CACCTTGGCTCACCTCTGCT	TCCTTGCTCAACCACCTCGC	CACCTTGGCTCACCTCTGCTTTTTcgtacgaatctaTTTTCTGCAGGACCTTGTATTAGGCTGCCTGATTGGCACCTTTTcgtacgaatctaTTTTTCCTTGCTCAACCACCTCGC
10451	Chr2_1MB	chr2	192037544	192037584	TCTTCTCTGACCTATGATGAGAGTAACAAGTGTGTGTGTGT	42.17	Dp118	CGTACGAATCTA			CACCTTGGCTCACCTCTGCT	TCCTTGCTCAACCACCTCGC	CACCTTGGCTCACCTCTGCTTTTTcgtacgaatctaTTTTTCTTCTCTGACCTATGATGAGAGTAACAAGTGTGTGTGTGTTTTTcgtacgaatctaTTTTTCCTTGCTCAACCACCTCGC
10452	Chr2_1MB	chr2	192037717	192037758	TACCCTATCATACATGGCAACAAAATCTTCCATCATTTGGCT	42.24	Dp118	CGTACGAATCTA			CACCTTGGCTCACCTCTGCT	TCCTTGCTCAACCACCTCGC	CACCTTGGCTCACCTCTGCTTTTTcgtacgaatctaTTTTTACCCTATCATACATGGCAACAAAATCTTCCATCATTTGGCTTTTTcgtacgaatctaTTTTTCCTTGCTCAACCACCTCGC
10453	Chr2_1MB	chr2	192037858	192037898	CTTCTATCCTATAGCATTCTGCAGTGAAAAGGACATGGACC	42.03	Dp118	CGTACGAATCTA			CACCTTGGCTCACCTCTGCT	TCCTTGCTCAACCACCTCGC	CACCTTGGCTCACCTCTGCTTTTTcgtacgaatctaTTTTCTTCTATCCTATAGCATTCTGCAGTGAAAAGGACATGGACCTTTTcgtacgaatctaTTTTTCCTTGCTCAACCACCTCGC
10454	Chr2_1MB	chr2	192037918	192037958	TGAACTCAAGATCCACCTCAACCTACCAACATATATTCGGC	42.94	Dp118	CGTACGAATCTA			CACCTTGGCTCACCTCTGCT	TCCTTGCTCAACCACCTCGC	CACCTTGGCTCACCTCTGCTTTTTcgtacgaatctaTTTTTGAACTCAAGATCCACCTCAACCTACCAACATATATTCGGCTTTTcgtacgaatctaTTTTTCCTTGCTCAACCACCTCGC
10455	Chr2_1MB	chr2	192037960	192037995	TGTTACCCACCTCTCTGAACCTTGCTTTCCTTCTTT	42.29	Dp118	CGTACGAATCTA			CACCTTGGCTCACCTCTGCT	TCCTTGCTCAACCACCTCGC	CACCTTGGCTCACCTCTGCTTTTTcgtacgaatctaTTTTTGTTACCCACCTCTCTGAACCTTGCTTTCCTTCTTTTTTTcgtacgaatctaTTTTTCCTTGCTCAACCACCTCGC
10456	Chr2_1MB	chr2	192037997	192038036	TACAGATGGAGGAAAGTCACGACTAACCATTCTGTTGTGA	42.56	Dp118	CGTACGAATCTA			CACCTTGGCTCACCTCTGCT	TCCTTGCTCAACCACCTCGC	CACCTTGGCTCACCTCTGCTTTTTcgtacgaatctaTTTTTACAGATGGAGGAAAGTCACGACTAACCATTCTGTTGTGATTTTcgtacgaatctaTTTTTCCTTGCTCAACCACCTCGC
10457	Chr2_1MB	chr2	192038134	192038173	AAAGTCCTTTGAGTCTTACAAGTTCTTCACTATGCCCCAG	42.1	Dp118	CGTACGAATCTA			CACCTTGGCTCACCTCTGCT	TCCTTGCTCAACCACCTCGC	CACCTTGGCTCACCTCTGCTTTTTcgtacgaatctaTTTTAAAGTCCTTTGAGTCTTACAAGTTCTTCACTATGCCCCAGTTTTcgtacgaatctaTTTTTCCTTGCTCAACCACCTCGC
10458	Chr2_1MB	chr2	192038181	192038221	AGAGCACATTTGGAAAGAATGTTGACAGAACAGGTAAGAGT	42.15	Dp118	CGTACGAATCTA			CACCTTGGCTCACCTCTGCT	TCCTTGCTCAACCACCTCGC	CACCTTGGCTCACCTCTGCTTTTTcgtacgaatctaTTTTAGAGCACATTTGGAAAGAATGTTGACAGAACAGGTAAGAGTTTTTcgtacgaatctaTTTTTCCTTGCTCAACCACCTCGC
10459	Chr2_1MB	chr2	192038223	192038261	CGACCTCTGGGTTCAAATTTTGGCTTTGACCTTTAAGAG	42.18	Dp118	CGTACGAATCTA			CACCTTGGCTCACCTCTGCT	TCCTTGCTCAACCACCTCGC	CACCTTGGCTCACCTCTGCTTTTTcgtacgaatctaTTTTCGACCTCTGGGTTCAAATTTTGGCTTTGACCTTTAAGAGTTTTcgtacgaatctaTTTTTCCTTGCTCAACCACCTCGC
10460	Chr2_1MB	chr2	192038351	192038392	TGCTCTTTTGAAGGTTCAATGAGTTAAGGAATGCAAAGTCCT	42.54	Dp118	CGTACGAATCTA			CACCTTGGCTCACCTCTGCT	TCCTTGCTCAACCACCTCGC	CACCTTGGCTCACCTCTGCTTTTTcgtacgaatctaTTTTTGCTCTTTTGAAGGTTCAATGAGTTAAGGAATGCAAAGTCCTTTTTcgtacgaatctaTTTTTCCTTGCTCAACCACCTCGC
10461	Chr2_1MB	chr2	192038461	192038501	TTAAACCTTTCAAACCTAACCATCCCAACTCCTACTGACAC	42.05	Dp118	CGTACGAATCTA			CACCTTGGCTCACCTCTGCT	TCCTTGCTCAACCACCTCGC	CACCTTGGCTCACCTCTGCTTTTTcgtacgaatctaTTTTTTAAACCTTTCAAACCTAACCATCCCAACTCCTACTGACACTTTTcgtacgaatctaTTTTTCCTTGCTCAACCACCTCGC
10462	Chr2_1MB	chr2	192038738	192038773	CCTCCCAAGATACTGGGATTACAGACTCGTGAGACA	42.57	Dp118	CGTACGAATCTA			CACCTTGGCTCACCTCTGCT	TCCTTGCTCAACCACCTCGC	CACCTTGGCTCACCTCTGCTTTTTcgtacgaatctaTTTTCCTCCCAAGATACTGGGATTACAGACTCGTGAGACATTTTcgtacgaatctaTTTTTCCTTGCTCAACCACCTCGC
10463	Chr2_1MB	chr2	192038775	192038815	CCTGCCCAGCCTCCTCTTTCTATACTTAAGATACTTGTTGT	42.55	Dp118	CGTACGAATCTA			CACCTTGGCTCACCTCTGCT	TCCTTGCTCAACCACCTCGC	CACCTTGGCTCACCTCTGCTTTTTcgtacgaatctaTTTTCCTGCCCAGCCTCCTCTTTCTATACTTAAGATACTTGTTGTTTTTcgtacgaatctaTTTTTCCTTGCTCAACCACCTCGC
10464	Chr2_1MB	chr2	192038840	192038880	AAAAGAAAGCCTTCCTGACAAGTAACTTTGCAAGCTACAGT	42.67	Dp118	CGTACGAATCTA			CACCTTGGCTCACCTCTGCT	TCCTTGCTCAACCACCTCGC	CACCTTGGCTCACCTCTGCTTTTTcgtacgaatctaTTTTAAAAGAAAGCCTTCCTGACAAGTAACTTTGCAAGCTACAGTTTTTcgtacgaatctaTTTTTCCTTGCTCAACCACCTCGC
10465	Chr2_1MB	chr2	192038894	192038935	ACTGTTCTATATCAACCCTTCTAGCCAATGTTATAGGCAGCA	42.41	Dp118	CGTACGAATCTA			CACCTTGGCTCACCTCTGCT	TCCTTGCTCAACCACCTCGC	CACCTTGGCTCACCTCTGCTTTTTcgtacgaatctaTTTTACTGTTCTATATCAACCCTTCTAGCCAATGTTATAGGCAGCATTTTcgtacgaatctaTTTTTCCTTGCTCAACCACCTCGC
10466	Chr2_1MB	chr2	192038966	192039001	AAAATGCAAGCCTATGGCCCTCATGCACTCTACTTT	43.12	Dp118	CGTACGAATCTA			CACCTTGGCTCACCTCTGCT	TCCTTGCTCAACCACCTCGC	CACCTTGGCTCACCTCTGCTTTTTcgtacgaatctaTTTTAAAATGCAAGCCTATGGCCCTCATGCACTCTACTTTTTTTcgtacgaatctaTTTTTCCTTGCTCAACCACCTCGC
10467	Chr2_1MB	chr2	192039128	192039169	AAGACAGGCAATAGACGAATAACTGGGTTAAAGTTTTCAGCA	42.23	Dp118	CGTACGAATCTA			CACCTTGGCTCACCTCTGCT	TCCTTGCTCAACCACCTCGC	CACCTTGGCTCACCTCTGCTTTTTcgtacgaatctaTTTTAAGACAGGCAATAGACGAATAACTGGGTTAAAGTTTTCAGCATTTTcgtacgaatctaTTTTTCCTTGCTCAACCACCTCGC
10468	Chr2_1MB	chr2	192039364	192039403	ATTGCTAGGCCCAAAATTGGATATGTTGCTATTGCTTTGT	42.12	Dp118	CGTACGAATCTA			CACCTTGGCTCACCTCTGCT	TCCTTGCTCAACCACCTCGC	CACCTTGGCTCACCTCTGCTTTTTcgtacgaatctaTTTTATTGCTAGGCCCAAAATTGGATATGTTGCTATTGCTTTGTTTTTcgtacgaatctaTTTTTCCTTGCTCAACCACCTCGC
10469	Chr2_1MB	chr2	192039573	192039612	AACTATGTTGGGAAATGGTACTTCATTGCCACAAACCAAG	42.08	Dp118	CGTACGAATCTA			CACCTTGGCTCACCTCTGCT	TCCTTGCTCAACCACCTCGC	CACCTTGGCTCACCTCTGCTTTTTcgtacgaatctaTTTTAACTATGTTGGGAAATGGTACTTCATTGCCACAAACCAAGTTTTcgtacgaatctaTTTTTCCTTGCTCAACCACCTCGC
10470	Chr2_1MB	chr2	192039650	192039690	ATAAATCGGAGAATGGTTCAGGAAACACTATCCTAGGACCA	42.18	Dp118	CGTACGAATCTA			CACCTTGGCTCACCTCTGCT	TCCTTGCTCAACCACCTCGC	CACCTTGGCTCACCTCTGCTTTTTcgtacgaatctaTTTTATAAATCGGAGAATGGTTCAGGAAACACTATCCTAGGACCATTTTcgtacgaatctaTTTTTCCTTGCTCAACCACCTCGC
10471	Chr2_1MB	chr2	192039692	192039730	CTCAGGACACCAGGCATTCATTCTTATTCTGCCATATGA	42.24	Dp118	CGTACGAATCTA			CACCTTGGCTCACCTCTGCT	TCCTTGCTCAACCACCTCGC	CACCTTGGCTCACCTCTGCTTTTTcgtacgaatctaTTTTCTCAGGACACCAGGCATTCATTCTTATTCTGCCATATGATTTTcgtacgaatctaTTTTTCCTTGCTCAACCACCTCGC
10472	Chr2_1MB	chr2	192039854	192039894	TTGAAAGGAGACTAAGGAATACAGTGGCCATGTATTCCTCA	42.42	Dp118	CGTACGAATCTA			CACCTTGGCTCACCTCTGCT	TCCTTGCTCAACCACCTCGC	CACCTTGGCTCACCTCTGCTTTTTcgtacgaatctaTTTTTTGAAAGGAGACTAAGGAATACAGTGGCCATGTATTCCTCATTTTcgtacgaatctaTTTTTCCTTGCTCAACCACCTCGC
10473	Chr2_1MB	chr2	192040193	192040233	TTTCTTTCTCACCTTGAATTCAGAGCACTCAGAGATAAGCC	42.03	Dp118	CGTACGAATCTA			CACCTTGGCTCACCTCTGCT	TCCTTGCTCAACCACCTCGC	CACCTTGGCTCACCTCTGCTTTTTcgtacgaatctaTTTTTTTCTTTCTCACCTTGAATTCAGAGCACTCAGAGATAAGCCTTTTcgtacgaatctaTTTTTCCTTGCTCAACCACCTCGC
10474	Chr2_1MB	chr2	192040293	192040333	ATCCTGCCTTTTACATTCTTCCTTCTCCTCAACATTGTCTT	42.02	Dp118	CGTACGAATCTA			CACCTTGGCTCACCTCTGCT	TCCTTGCTCAACCACCTCGC	CACCTTGGCTCACCTCTGCTTTTTcgtacgaatctaTTTTATCCTGCCTTTTACATTCTTCCTTCTCCTCAACATTGTCTTTTTTcgtacgaatctaTTTTTCCTTGCTCAACCACCTCGC
10475	Chr2_1MB	chr2	192040385	192040425	ACCTTTTGTCATAGCTGCTTCAAATCCTTTGAAGAGCTTCC	42.92	Dp118	CGTACGAATCTA			CACCTTGGCTCACCTCTGCT	TCCTTGCTCAACCACCTCGC	CACCTTGGCTCACCTCTGCTTTTTcgtacgaatctaTTTTACCTTTTGTCATAGCTGCTTCAAATCCTTTGAAGAGCTTCCTTTTcgtacgaatctaTTTTTCCTTGCTCAACCACCTCGC
10476	Chr2_1MB	chr2	192040504	192040545	AAGTGGGAAGTCTTGCCTTCTGGACATGATAGATTATCTTCT	42.25	Dp118	CGTACGAATCTA			CACCTTGGCTCACCTCTGCT	TCCTTGCTCAACCACCTCGC	CACCTTGGCTCACCTCTGCTTTTTcgtacgaatctaTTTTAAGTGGGAAGTCTTGCCTTCTGGACATGATAGATTATCTTCTTTTTcgtacgaatctaTTTTTCCTTGCTCAACCACCTCGC
10477	Chr2_1MB	chr2	192040626	192040666	GGGGTAGTTCTTTAGAGCTCACAGTAGTTCTTCTGCTATGA	42.14	Dp118	CGTACGAATCTA			CACCTTGGCTCACCTCTGCT	TCCTTGCTCAACCACCTCGC	CACCTTGGCTCACCTCTGCTTTTTcgtacgaatctaTTTTGGGGTAGTTCTTTAGAGCTCACAGTAGTTCTTCTGCTATGATTTTcgtacgaatctaTTTTTCCTTGCTCAACCACCTCGC
10478	Chr2_1MB	chr2	192040678	192040717	AGAGCCCAAAGAAACCATAGAAACCTTATAGAGCAACACC	42.22	Dp118	CGTACGAATCTA			CACCTTGGCTCACCTCTGCT	TCCTTGCTCAACCACCTCGC	CACCTTGGCTCACCTCTGCTTTTTcgtacgaatctaTTTTAGAGCCCAAAGAAACCATAGAAACCTTATAGAGCAACACCTTTTcgtacgaatctaTTTTTCCTTGCTCAACCACCTCGC
10479	Chr2_1MB	chr2	192040914	192040954	ATCTACATGTAACAAATGAATTTGGACCCCTTCCTCACTCC	42.06	Dp118	CGTACGAATCTA			CACCTTGGCTCACCTCTGCT	TCCTTGCTCAACCACCTCGC	CACCTTGGCTCACCTCTGCTTTTTcgtacgaatctaTTTTATCTACATGTAACAAATGAATTTGGACCCCTTCCTCACTCCTTTTcgtacgaatctaTTTTTCCTTGCTCAACCACCTCGC
10480	Chr2_1MB	chr2	192041031	192041071	TTGGAATAAATATTTGCTCCCTTGGGTTGAGCAAAACCTTC	42.09	Dp118	CGTACGAATCTA			CACCTTGGCTCACCTCTGCT	TCCTTGCTCAACCACCTCGC	CACCTTGGCTCACCTCTGCTTTTTcgtacgaatctaTTTTTTGGAATAAATATTTGCTCCCTTGGGTTGAGCAAAACCTTCTTTTcgtacgaatctaTTTTTCCTTGCTCAACCACCTCGC
10481	Chr2_1MB	chr2	192041131	192041171	AAGTTTGTGTTTCAAAGGATACGGTCAAGAGAGTGAAAGGC	42.75	Dp118	CGTACGAATCTA			CACCTTGGCTCACCTCTGCT	TCCTTGCTCAACCACCTCGC	CACCTTGGCTCACCTCTGCTTTTTcgtacgaatctaTTTTAAGTTTGTGTTTCAAAGGATACGGTCAAGAGAGTGAAAGGCTTTTcgtacgaatctaTTTTTCCTTGCTCAACCACCTCGC
10482	Chr2_1MB	chr2	192041183	192041223	ATAGAGAAACTACCTGCAAACCATATATCTGCCAGGGAACT	42.38	Dp118	CGTACGAATCTA			CACCTTGGCTCACCTCTGCT	TCCTTGCTCAACCACCTCGC	CACCTTGGCTCACCTCTGCTTTTTcgtacgaatctaTTTTATAGAGAAACTACCTGCAAACCATATATCTGCCAGGGAACTTTTTcgtacgaatctaTTTTTCCTTGCTCAACCACCTCGC
10483	Chr2_1MB	chr2	192041497	192041532	ACTCATACGCTGCTGGTGGAATATAAGTGTTGCAGG	42.79	Dp118	CGTACGAATCTA			CACCTTGGCTCACCTCTGCT	TCCTTGCTCAACCACCTCGC	CACCTTGGCTCACCTCTGCTTTTTcgtacgaatctaTTTTACTCATACGCTGCTGGTGGAATATAAGTGTTGCAGGTTTTcgtacgaatctaTTTTTCCTTGCTCAACCACCTCGC
10484	Chr2_1MB	chr2	192041753	192041791	TTCATACAGTGGAAATACTTTTCATGCTAGGGAAGCCGT	42.13	Dp118	CGTACGAATCTA			CACCTTGGCTCACCTCTGCT	TCCTTGCTCAACCACCTCGC	CACCTTGGCTCACCTCTGCTTTTTcgtacgaatctaTTTTTTCATACAGTGGAAATACTTTTCATGCTAGGGAAGCCGTTTTTcgtacgaatctaTTTTTCCTTGCTCAACCACCTCGC
10485	Chr2_1MB	chr2	192041809	192041849	GGGGATCAGCGGGTCAGTAAAACATATAACGTTTTATCAGT	42.11	Dp118	CGTACGAATCTA			CACCTTGGCTCACCTCTGCT	TCCTTGCTCAACCACCTCGC	CACCTTGGCTCACCTCTGCTTTTTcgtacgaatctaTTTTGGGGATCAGCGGGTCAGTAAAACATATAACGTTTTATCAGTTTTTcgtacgaatctaTTTTTCCTTGCTCAACCACCTCGC
10486	Chr2_1MB	chr2	192041851	192041889	AAGTTTACTTGTTTTATATGGGTTTGGTTTGGGTGCCCC	42.23	Dp118	CGTACGAATCTA			CACCTTGGCTCACCTCTGCT	TCCTTGCTCAACCACCTCGC	CACCTTGGCTCACCTCTGCTTTTTcgtacgaatctaTTTTAAGTTTACTTGTTTTATATGGGTTTGGTTTGGGTGCCCCTTTTcgtacgaatctaTTTTTCCTTGCTCAACCACCTCGC
10487	Chr2_1MB	chr2	192042319	192042354	AAAATGTGCTGGTAGGCTTGCTTCACGTGGTGTTGT	44.97	Dp118	CGTACGAATCTA			CACCTTGGCTCACCTCTGCT	TCCTTGCTCAACCACCTCGC	CACCTTGGCTCACCTCTGCTTTTTcgtacgaatctaTTTTAAAATGTGCTGGTAGGCTTGCTTCACGTGGTGTTGTTTTTcgtacgaatctaTTTTTCCTTGCTCAACCACCTCGC
10488	Chr2_1MB	chr2	192042389	192042429	TTGAAGTGCAGTAAAGCAAAGCACACTAAAATGAGGTATGC	42.16	Dp118	CGTACGAATCTA			CACCTTGGCTCACCTCTGCT	TCCTTGCTCAACCACCTCGC	CACCTTGGCTCACCTCTGCTTTTTcgtacgaatctaTTTTTTGAAGTGCAGTAAAGCAAAGCACACTAAAATGAGGTATGCTTTTcgtacgaatctaTTTTTCCTTGCTCAACCACCTCGC
10489	Chr2_1MB	chr2	192042431	192042466	TGTACTGAACTCAAGTTCCAGCGGGCACCTAAAAGT	43.74	Dp118	CGTACGAATCTA			CACCTTGGCTCACCTCTGCT	TCCTTGCTCAACCACCTCGC	CACCTTGGCTCACCTCTGCTTTTTcgtacgaatctaTTTTTGTACTGAACTCAAGTTCCAGCGGGCACCTAAAAGTTTTTcgtacgaatctaTTTTTCCTTGCTCAACCACCTCGC
10490	Chr2_1MB	chr2	192042468	192042504	TGATAGGAAGTGAAATCCGTGAAGAGGTGTGCTACAC	42.12	Dp118	CGTACGAATCTA			CACCTTGGCTCACCTCTGCT	TCCTTGCTCAACCACCTCGC	CACCTTGGCTCACCTCTGCTTTTTcgtacgaatctaTTTTTGATAGGAAGTGAAATCCGTGAAGAGGTGTGCTACACTTTTcgtacgaatctaTTTTTCCTTGCTCAACCACCTCGC
10491	Chr2_1MB	chr2	192042660	192042701	GCATTTAATATTGCAACTTGGGGAATTTGAAAGAGCTCTGGC	42.69	Dp118	CGTACGAATCTA			CACCTTGGCTCACCTCTGCT	TCCTTGCTCAACCACCTCGC	CACCTTGGCTCACCTCTGCTTTTTcgtacgaatctaTTTTGCATTTAATATTGCAACTTGGGGAATTTGAAAGAGCTCTGGCTTTTcgtacgaatctaTTTTTCCTTGCTCAACCACCTCGC
10492	Chr2_1MB	chr2	192042703	192042739	GTTTGGTTGCTTGGTTGACTGAAACATGGAGCAAAAG	42.15	Dp118	CGTACGAATCTA			CACCTTGGCTCACCTCTGCT	TCCTTGCTCAACCACCTCGC	CACCTTGGCTCACCTCTGCTTTTTcgtacgaatctaTTTTGTTTGGTTGCTTGGTTGACTGAAACATGGAGCAAAAGTTTTcgtacgaatctaTTTTTCCTTGCTCAACCACCTCGC
10493	Chr2_1MB	chr2	192042741	192042776	TGGTCCACAGTGAGCGAATTAGAAATGCTAGGCATG	42.94	Dp118	CGTACGAATCTA			CACCTTGGCTCACCTCTGCT	TCCTTGCTCAACCACCTCGC	CACCTTGGCTCACCTCTGCTTTTTcgtacgaatctaTTTTTGGTCCACAGTGAGCGAATTAGAAATGCTAGGCATGTTTTcgtacgaatctaTTTTTCCTTGCTCAACCACCTCGC
10494	Chr2_1MB	chr2	192042784	192042824	TTAACACAGAGAAAGAGGTTCAAAGGCTTAGAGAGACTGGA	42.23	Dp118	CGTACGAATCTA			CACCTTGGCTCACCTCTGCT	TCCTTGCTCAACCACCTCGC	CACCTTGGCTCACCTCTGCTTTTTcgtacgaatctaTTTTTTAACACAGAGAAAGAGGTTCAAAGGCTTAGAGAGACTGGATTTTcgtacgaatctaTTTTTCCTTGCTCAACCACCTCGC
10495	Chr2_1MB	chr2	192042834	192042875	TCAATTTGTCATTTAAGACCTACTCACACACACCAAAAGGGT	42.22	Dp118	CGTACGAATCTA			CACCTTGGCTCACCTCTGCT	TCCTTGCTCAACCACCTCGC	CACCTTGGCTCACCTCTGCTTTTTcgtacgaatctaTTTTTCAATTTGTCATTTAAGACCTACTCACACACACCAAAAGGGTTTTTcgtacgaatctaTTTTTCCTTGCTCAACCACCTCGC
10496	Chr2_1MB	chr2	192042887	192042928	ACCTTCTACCCATATTGTTAGAAACAGATTGTGAGGAGAGCC	42.6	Dp118	CGTACGAATCTA			CACCTTGGCTCACCTCTGCT	TCCTTGCTCAACCACCTCGC	CACCTTGGCTCACCTCTGCTTTTTcgtacgaatctaTTTTACCTTCTACCCATATTGTTAGAAACAGATTGTGAGGAGAGCCTTTTcgtacgaatctaTTTTTCCTTGCTCAACCACCTCGC
10497	Chr2_1MB	chr2	192042930	192042967	CAACATCCTTGAAGAGCTCTAGGACCACTCTTCTCTGC	43.24	Dp118	CGTACGAATCTA			CACCTTGGCTCACCTCTGCT	TCCTTGCTCAACCACCTCGC	CACCTTGGCTCACCTCTGCTTTTTcgtacgaatctaTTTTCAACATCCTTGAAGAGCTCTAGGACCACTCTTCTCTGCTTTTcgtacgaatctaTTTTTCCTTGCTCAACCACCTCGC
10498	Chr2_1MB	chr2	192042969	192043007	GGCCAGAACTTAAATGGGAATAGCAGTTACTGACTTGGG	42.73	Dp118	CGTACGAATCTA			CACCTTGGCTCACCTCTGCT	TCCTTGCTCAACCACCTCGC	CACCTTGGCTCACCTCTGCTTTTTcgtacgaatctaTTTTGGCCAGAACTTAAATGGGAATAGCAGTTACTGACTTGGGTTTTcgtacgaatctaTTTTTCCTTGCTCAACCACCTCGC
10499	Chr2_1MB	chr2	192043009	192043047	AATCTAAATGCAATTGGAGTAATTGGGTCTCAGGGCAGC	42.99	Dp118	CGTACGAATCTA			CACCTTGGCTCACCTCTGCT	TCCTTGCTCAACCACCTCGC	CACCTTGGCTCACCTCTGCTTTTTcgtacgaatctaTTTTAATCTAAATGCAATTGGAGTAATTGGGTCTCAGGGCAGCTTTTcgtacgaatctaTTTTTCCTTGCTCAACCACCTCGC
10500	Chr2_1MB	chr2	192043053	192043088	CCAAGTGGCAGTACTCGACTGCCAAAAGCAAGGTCA	45.84	Dp118	CGTACGAATCTA			CACCTTGGCTCACCTCTGCT	TCCTTGCTCAACCACCTCGC	CACCTTGGCTCACCTCTGCTTTTTcgtacgaatctaTTTTCCAAGTGGCAGTACTCGACTGCCAAAAGCAAGGTCATTTTcgtacgaatctaTTTTTCCTTGCTCAACCACCTCGC
10501	Chr2_1MB	chr2	192043127	192043168	TGGTATTGGCTAGTGTTCCTTGCTAGTGTTTTAGGATCATGG	43.01	Dp118	CGTACGAATCTA			CACCTTGGCTCACCTCTGCT	TCCTTGCTCAACCACCTCGC	CACCTTGGCTCACCTCTGCTTTTTcgtacgaatctaTTTTTGGTATTGGCTAGTGTTCCTTGCTAGTGTTTTAGGATCATGGTTTTcgtacgaatctaTTTTTCCTTGCTCAACCACCTCGC
10502	Chr2_1MB	chr2	192043268	192043309	AAAAGAGAGTCATGGTCCCTTAATCAAGTCTCAGACTAGAGC	42.24	Dp118	CGTACGAATCTA			CACCTTGGCTCACCTCTGCT	TCCTTGCTCAACCACCTCGC	CACCTTGGCTCACCTCTGCTTTTTcgtacgaatctaTTTTAAAAGAGAGTCATGGTCCCTTAATCAAGTCTCAGACTAGAGCTTTTcgtacgaatctaTTTTTCCTTGCTCAACCACCTCGC
10503	Chr2_1MB	chr2	192043311	192043347	AGTTTATGGACACAGAACCCTTTGCATAAAGGGGAGG	42.67	Dp118	CGTACGAATCTA			CACCTTGGCTCACCTCTGCT	TCCTTGCTCAACCACCTCGC	CACCTTGGCTCACCTCTGCTTTTTcgtacgaatctaTTTTAGTTTATGGACACAGAACCCTTTGCATAAAGGGGAGGTTTTcgtacgaatctaTTTTTCCTTGCTCAACCACCTCGC
10504	Chr2_1MB	chr2	192043393	192043434	TACTGTTAATCTTTCTCTGAGCCTTCCTCAAAAGGACCTTCA	42.37	Dp118	CGTACGAATCTA			CACCTTGGCTCACCTCTGCT	TCCTTGCTCAACCACCTCGC	CACCTTGGCTCACCTCTGCTTTTTcgtacgaatctaTTTTTACTGTTAATCTTTCTCTGAGCCTTCCTCAAAAGGACCTTCATTTTcgtacgaatctaTTTTTCCTTGCTCAACCACCTCGC
10505	Chr2_1MB	chr2	192043436	192043472	CTGTTTGCCAGAATAACTGTGCATTGGGAATCAGACC	42.43	Dp118	CGTACGAATCTA			CACCTTGGCTCACCTCTGCT	TCCTTGCTCAACCACCTCGC	CACCTTGGCTCACCTCTGCTTTTTcgtacgaatctaTTTTCTGTTTGCCAGAATAACTGTGCATTGGGAATCAGACCTTTTcgtacgaatctaTTTTTCCTTGCTCAACCACCTCGC
10506	Chr2_1MB	chr2	192043474	192043510	TTCACGGACTAATGGACACTAGCTCTGAACTGACACT	42.65	Dp118	CGTACGAATCTA			CACCTTGGCTCACCTCTGCT	TCCTTGCTCAACCACCTCGC	CACCTTGGCTCACCTCTGCTTTTTcgtacgaatctaTTTTTTCACGGACTAATGGACACTAGCTCTGAACTGACACTTTTTcgtacgaatctaTTTTTCCTTGCTCAACCACCTCGC
10507	Chr2_1MB	chr2	192043589	192043624	TTAGCTCAGTTCCATCTCACAGTGGATCCAGTGGGT	44.22	Dp118	CGTACGAATCTA			CACCTTGGCTCACCTCTGCT	TCCTTGCTCAACCACCTCGC	CACCTTGGCTCACCTCTGCTTTTTcgtacgaatctaTTTTTTAGCTCAGTTCCATCTCACAGTGGATCCAGTGGGTTTTTcgtacgaatctaTTTTTCCTTGCTCAACCACCTCGC
10508	Chr2_1MB	chr2	192043626	192043665	CCTGAACCTACACTGTGTTTCTTTCCTCAGATCTGGAATG	42.23	Dp118	CGTACGAATCTA			CACCTTGGCTCACCTCTGCT	TCCTTGCTCAACCACCTCGC	CACCTTGGCTCACCTCTGCTTTTTcgtacgaatctaTTTTCCTGAACCTACACTGTGTTTCTTTCCTCAGATCTGGAATGTTTTcgtacgaatctaTTTTTCCTTGCTCAACCACCTCGC
10509	Chr2_1MB	chr2	192043667	192043702	ATAATTGGAGTAGACATTCTCAGCAGCTGGCGGAAA	42.38	Dp118	CGTACGAATCTA			CACCTTGGCTCACCTCTGCT	TCCTTGCTCAACCACCTCGC	CACCTTGGCTCACCTCTGCTTTTTcgtacgaatctaTTTTATAATTGGAGTAGACATTCTCAGCAGCTGGCGGAAATTTTcgtacgaatctaTTTTTCCTTGCTCAACCACCTCGC
10510	Chr2_1MB	chr2	192043704	192043739	CCCGCATTGGTTCCATGACATGTGGAATGAAGGCTA	44.61	Dp118	CGTACGAATCTA			CACCTTGGCTCACCTCTGCT	TCCTTGCTCAACCACCTCGC	CACCTTGGCTCACCTCTGCTTTTTcgtacgaatctaTTTTCCCGCATTGGTTCCATGACATGTGGAATGAAGGCTATTTTcgtacgaatctaTTTTTCCTTGCTCAACCACCTCGC
10511	Chr2_1MB	chr2	192043796	192043837	TTAAACACAAAGAAACACTACATTCCTGGAAAGACTGCACCA	42.43	Dp118	CGTACGAATCTA			CACCTTGGCTCACCTCTGCT	TCCTTGCTCAACCACCTCGC	CACCTTGGCTCACCTCTGCTTTTTcgtacgaatctaTTTTTTAAACACAAAGAAACACTACATTCCTGGAAAGACTGCACCATTTTcgtacgaatctaTTTTTCCTTGCTCAACCACCTCGC
10512	Chr2_1MB	chr2	192043839	192043874	CAAGGACTTGAAAGACTCAGGGACGGGGTGATTCTT	43.68	Dp118	CGTACGAATCTA			CACCTTGGCTCACCTCTGCT	TCCTTGCTCAACCACCTCGC	CACCTTGGCTCACCTCTGCTTTTTcgtacgaatctaTTTTCAAGGACTTGAAAGACTCAGGGACGGGGTGATTCTTTTTTcgtacgaatctaTTTTTCCTTGCTCAACCACCTCGC
10513	Chr2_1MB	chr2	192043876	192043911	TGTTCTCACTCAACTTGCCTGTGCGGGAGTCAGATG	45.36	Dp118	CGTACGAATCTA			CACCTTGGCTCACCTCTGCT	TCCTTGCTCAACCACCTCGC	CACCTTGGCTCACCTCTGCTTTTTcgtacgaatctaTTTTTGTTCTCACTCAACTTGCCTGTGCGGGAGTCAGATGTTTTcgtacgaatctaTTTTTCCTTGCTCAACCACCTCGC
10514	Chr2_1MB	chr2	192043979	192044018	ACTGGATGTGGTTTCATTGCTCGAGCAAGTTAATACATCC	42.72	Dp118	CGTACGAATCTA			CACCTTGGCTCACCTCTGCT	TCCTTGCTCAACCACCTCGC	CACCTTGGCTCACCTCTGCTTTTTcgtacgaatctaTTTTACTGGATGTGGTTTCATTGCTCGAGCAAGTTAATACATCCTTTTcgtacgaatctaTTTTTCCTTGCTCAACCACCTCGC
10515	Chr2_1MB	chr2	192044081	192044122	GAACAACCAGAATCAGTTTGCTTTTAGCTAGTAAGGTCAGCA	42.45	Dp118	CGTACGAATCTA			CACCTTGGCTCACCTCTGCT	TCCTTGCTCAACCACCTCGC	CACCTTGGCTCACCTCTGCTTTTTcgtacgaatctaTTTTGAACAACCAGAATCAGTTTGCTTTTAGCTAGTAAGGTCAGCATTTTcgtacgaatctaTTTTTCCTTGCTCAACCACCTCGC
10516	Chr2_1MB	chr2	192044124	192044164	TATAGCTTCACTGTGCTGCATCAGGGGTATGTTAATTCTCT	42.58	Dp118	CGTACGAATCTA			CACCTTGGCTCACCTCTGCT	TCCTTGCTCAACCACCTCGC	CACCTTGGCTCACCTCTGCTTTTTcgtacgaatctaTTTTTATAGCTTCACTGTGCTGCATCAGGGGTATGTTAATTCTCTTTTTcgtacgaatctaTTTTTCCTTGCTCAACCACCTCGC
10517	Chr2_1MB	chr2	192044226	192044267	ACACTAGTCTATTACACTGGTGACATGATGCTGATTTGACGT	42.57	Dp118	CGTACGAATCTA			CACCTTGGCTCACCTCTGCT	TCCTTGCTCAACCACCTCGC	CACCTTGGCTCACCTCTGCTTTTTcgtacgaatctaTTTTACACTAGTCTATTACACTGGTGACATGATGCTGATTTGACGTTTTTcgtacgaatctaTTTTTCCTTGCTCAACCACCTCGC
10518	Chr2_1MB	chr2	192044409	192044450	AGTTGATGTATTTGCCTCACCTTCAACCATAAAAGAGGAACA	42.18	Dp118	CGTACGAATCTA			CACCTTGGCTCACCTCTGCT	TCCTTGCTCAACCACCTCGC	CACCTTGGCTCACCTCTGCTTTTTcgtacgaatctaTTTTAGTTGATGTATTTGCCTCACCTTCAACCATAAAAGAGGAACATTTTcgtacgaatctaTTTTTCCTTGCTCAACCACCTCGC
10519	Chr2_1MB	chr2	192044452	192044488	TGCCTAGTGGGCCTCTTTGGATTCTGGAGGCAACATA	45.9	Dp118	CGTACGAATCTA			CACCTTGGCTCACCTCTGCT	TCCTTGCTCAACCACCTCGC	CACCTTGGCTCACCTCTGCTTTTTcgtacgaatctaTTTTTGCCTAGTGGGCCTCTTTGGATTCTGGAGGCAACATATTTTcgtacgaatctaTTTTTCCTTGCTCAACCACCTCGC
10520	Chr2_1MB	chr2	192044520	192044560	TTACTGAGTAAACTGCTTTTCACTAGTTTTCAGTGAGGCCC	42.23	Dp118	CGTACGAATCTA			CACCTTGGCTCACCTCTGCT	TCCTTGCTCAACCACCTCGC	CACCTTGGCTCACCTCTGCTTTTTcgtacgaatctaTTTTTTACTGAGTAAACTGCTTTTCACTAGTTTTCAGTGAGGCCCTTTTcgtacgaatctaTTTTTCCTTGCTCAACCACCTCGC
10521	Chr2_1MB	chr2	192044562	192044597	GAACAAGAAGAGACTCTGCAACAAGTCTAGGCTGCT	42.47	Dp118	CGTACGAATCTA			CACCTTGGCTCACCTCTGCT	TCCTTGCTCAACCACCTCGC	CACCTTGGCTCACCTCTGCTTTTTcgtacgaatctaTTTTGAACAAGAAGAGACTCTGCAACAAGTCTAGGCTGCTTTTTcgtacgaatctaTTTTTCCTTGCTCAACCACCTCGC
10522	Chr2_1MB	chr2	192044601	192044636	CAAGCTGCTCTGTCACTTGGGCCTTATGATCCGGTA	45.11	Dp118	CGTACGAATCTA			CACCTTGGCTCACCTCTGCT	TCCTTGCTCAACCACCTCGC	CACCTTGGCTCACCTCTGCTTTTTcgtacgaatctaTTTTCAAGCTGCTCTGTCACTTGGGCCTTATGATCCGGTATTTTcgtacgaatctaTTTTTCCTTGCTCAACCACCTCGC
10523	Chr2_1MB	chr2	192044638	192044673	ATCCAATGGTGCTTGAAGTGTCAGTGGTAGACAGGG	43.87	Dp118	CGTACGAATCTA			CACCTTGGCTCACCTCTGCT	TCCTTGCTCAACCACCTCGC	CACCTTGGCTCACCTCTGCTTTTTcgtacgaatctaTTTTATCCAATGGTGCTTGAAGTGTCAGTGGTAGACAGGGTTTTcgtacgaatctaTTTTTCCTTGCTCAACCACCTCGC
10524	Chr2_1MB	chr2	192044699	192044734	CCCCTATTGGTGAATCACAGTGCGGATCCTTAGGAT	43.44	Dp118	CGTACGAATCTA			CACCTTGGCTCACCTCTGCT	TCCTTGCTCAACCACCTCGC	CACCTTGGCTCACCTCTGCTTTTTcgtacgaatctaTTTTCCCCTATTGGTGAATCACAGTGCGGATCCTTAGGATTTTTcgtacgaatctaTTTTTCCTTGCTCAACCACCTCGC
10525	Chr2_1MB	chr2	192044736	192044777	TTGGAACAAAGCCCTGATATCTTCTGTGGATAACTACTCTCC	42.46	Dp118	CGTACGAATCTA			CACCTTGGCTCACCTCTGCT	TCCTTGCTCAACCACCTCGC	CACCTTGGCTCACCTCTGCTTTTTcgtacgaatctaTTTTTTGGAACAAAGCCCTGATATCTTCTGTGGATAACTACTCTCCTTTTcgtacgaatctaTTTTTCCTTGCTCAACCACCTCGC
10526	Chr2_1MB	chr2	192044781	192044821	TGAGAAACAGTTCTTAGTTTGCTACTGGGCCTTAGTAGAGA	42.11	Dp118	CGTACGAATCTA			CACCTTGGCTCACCTCTGCT	TCCTTGCTCAACCACCTCGC	CACCTTGGCTCACCTCTGCTTTTTcgtacgaatctaTTTTTGAGAAACAGTTCTTAGTTTGCTACTGGGCCTTAGTAGAGATTTTcgtacgaatctaTTTTTCCTTGCTCAACCACCTCGC
10527	Chr2_1MB	chr2	192044833	192044874	ACTATGCACTACTAAGTTACTATTTGACCTGAGCTTCCCACC	42.4	Dp118	CGTACGAATCTA			CACCTTGGCTCACCTCTGCT	TCCTTGCTCAACCACCTCGC	CACCTTGGCTCACCTCTGCTTTTTcgtacgaatctaTTTTACTATGCACTACTAAGTTACTATTTGACCTGAGCTTCCCACCTTTTcgtacgaatctaTTTTTCCTTGCTCAACCACCTCGC
10528	Chr2_1MB	chr2	192044876	192044912	TGAACTGAGTGTTGTCTTACTCGCAAAGCCATGAAGT	42.64	Dp118	CGTACGAATCTA			CACCTTGGCTCACCTCTGCT	TCCTTGCTCAACCACCTCGC	CACCTTGGCTCACCTCTGCTTTTTcgtacgaatctaTTTTTGAACTGAGTGTTGTCTTACTCGCAAAGCCATGAAGTTTTTcgtacgaatctaTTTTTCCTTGCTCAACCACCTCGC
10529	Chr2_1MB	chr2	192044951	192044989	ACTTTGTATGAGATTAGGTCAAATCAGGCTCTTGGCACA	42.12	Dp118	CGTACGAATCTA			CACCTTGGCTCACCTCTGCT	TCCTTGCTCAACCACCTCGC	CACCTTGGCTCACCTCTGCTTTTTcgtacgaatctaTTTTACTTTGTATGAGATTAGGTCAAATCAGGCTCTTGGCACATTTTcgtacgaatctaTTTTTCCTTGCTCAACCACCTCGC
10530	Chr2_1MB	chr2	192044991	192045031	GTAAGTTACATGAAAAGAAGGGGCCTAATTGTCATGGCACC	42.99	Dp118	CGTACGAATCTA			CACCTTGGCTCACCTCTGCT	TCCTTGCTCAACCACCTCGC	CACCTTGGCTCACCTCTGCTTTTTcgtacgaatctaTTTTGTAAGTTACATGAAAAGAAGGGGCCTAATTGTCATGGCACCTTTTcgtacgaatctaTTTTTCCTTGCTCAACCACCTCGC
10531	Chr2_1MB	chr2	192045033	192045068	ACTCCTATTACAGGACCTTCTCTCTCCCGCCTGCTT	45.02	Dp118	CGTACGAATCTA			CACCTTGGCTCACCTCTGCT	TCCTTGCTCAACCACCTCGC	CACCTTGGCTCACCTCTGCTTTTTcgtacgaatctaTTTTACTCCTATTACAGGACCTTCTCTCTCCCGCCTGCTTTTTTcgtacgaatctaTTTTTCCTTGCTCAACCACCTCGC
10532	Chr2_1MB	chr2	192045072	192045107	TGGCCTCACAGGGGAGCTCCTTGTGATCAGTTGATA	45.69	Dp118	CGTACGAATCTA			CACCTTGGCTCACCTCTGCT	TCCTTGCTCAACCACCTCGC	CACCTTGGCTCACCTCTGCTTTTTcgtacgaatctaTTTTTGGCCTCACAGGGGAGCTCCTTGTGATCAGTTGATATTTTcgtacgaatctaTTTTTCCTTGCTCAACCACCTCGC
10533	Chr2_1MB	chr2	192045118	192045159	GACTCAGGCCTGATTTACAGAAGATTCTGCATGATATACAGC	42.08	Dp118	CGTACGAATCTA			CACCTTGGCTCACCTCTGCT	TCCTTGCTCAACCACCTCGC	CACCTTGGCTCACCTCTGCTTTTTcgtacgaatctaTTTTGACTCAGGCCTGATTTACAGAAGATTCTGCATGATATACAGCTTTTcgtacgaatctaTTTTTCCTTGCTCAACCACCTCGC
10534	Chr2_1MB	chr2	192045175	192045210	GGCAGCTGCAGAACTGCAGACCTTCTCTGAAACATT	44.7	Dp118	CGTACGAATCTA			CACCTTGGCTCACCTCTGCT	TCCTTGCTCAACCACCTCGC	CACCTTGGCTCACCTCTGCTTTTTcgtacgaatctaTTTTGGCAGCTGCAGAACTGCAGACCTTCTCTGAAACATTTTTTcgtacgaatctaTTTTTCCTTGCTCAACCACCTCGC
10535	Chr2_1MB	chr2	192045269	192045308	CTGATTGTTCACTTTGCTTGGGAGAAAAGGTAGGACATGT	42.69	Dp118	CGTACGAATCTA			CACCTTGGCTCACCTCTGCT	TCCTTGCTCAACCACCTCGC	CACCTTGGCTCACCTCTGCTTTTTcgtacgaatctaTTTTCTGATTGTTCACTTTGCTTGGGAGAAAAGGTAGGACATGTTTTTcgtacgaatctaTTTTTCCTTGCTCAACCACCTCGC
10536	Chr2_1MB	chr2	192045310	192045345	ACTGTACACTGATTCATGGACTGTGGCCAATGGTTT	42.82	Dp118	CGTACGAATCTA			CACCTTGGCTCACCTCTGCT	TCCTTGCTCAACCACCTCGC	CACCTTGGCTCACCTCTGCTTTTTcgtacgaatctaTTTTACTGTACACTGATTCATGGACTGTGGCCAATGGTTTTTTTcgtacgaatctaTTTTTCCTTGCTCAACCACCTCGC
10537	Chr2_1MB	chr2	192045349	192045389	AGATGGTCAAGGACTTGAAAGGAACATGACTGGAATATTGG	42.17	Dp118	CGTACGAATCTA			CACCTTGGCTCACCTCTGCT	TCCTTGCTCAACCACCTCGC	CACCTTGGCTCACCTCTGCTTTTTcgtacgaatctaTTTTAGATGGTCAAGGACTTGAAAGGAACATGACTGGAATATTGGTTTTcgtacgaatctaTTTTTCCTTGCTCAACCACCTCGC
10538	Chr2_1MB	chr2	192045399	192045440	AATTTGGGGAAGAAGTATGTGGATAGATCTCTCTCAATGGGC	42.74	Dp118	CGTACGAATCTA			CACCTTGGCTCACCTCTGCT	TCCTTGCTCAACCACCTCGC	CACCTTGGCTCACCTCTGCTTTTTcgtacgaatctaTTTTAATTTGGGGAAGAAGTATGTGGATAGATCTCTCTCAATGGGCTTTTcgtacgaatctaTTTTTCCTTGCTCAACCACCTCGC
10539	Chr2_1MB	chr2	192045517	192045557	TAAAGTGGATAGAATAGCCCATTCTGTAGCTACCACTCAGC	42.42	Dp118	CGTACGAATCTA			CACCTTGGCTCACCTCTGCT	TCCTTGCTCAACCACCTCGC	CACCTTGGCTCACCTCTGCTTTTTcgtacgaatctaTTTTTAAAGTGGATAGAATAGCCCATTCTGTAGCTACCACTCAGCTTTTcgtacgaatctaTTTTTCCTTGCTCAACCACCTCGC
10540	Chr2_1MB	chr2	192045629	192045664	GGGGTTATGCATAGGCTCAGCGACATAGACTCCTAC	43.3	Dp118	CGTACGAATCTA			CACCTTGGCTCACCTCTGCT	TCCTTGCTCAACCACCTCGC	CACCTTGGCTCACCTCTGCTTTTTcgtacgaatctaTTTTGGGGTTATGCATAGGCTCAGCGACATAGACTCCTACTTTTcgtacgaatctaTTTTTCCTTGCTCAACCACCTCGC
10541	Chr2_1MB	chr2	192045668	192045705	CCAAGACCAACCTGGCTACAGCCACCACTGAGTTCTTA	45.92	Dp118	CGTACGAATCTA			CACCTTGGCTCACCTCTGCT	TCCTTGCTCAACCACCTCGC	CACCTTGGCTCACCTCTGCTTTTTcgtacgaatctaTTTTCCAAGACCAACCTGGCTACAGCCACCACTGAGTTCTTATTTTcgtacgaatctaTTTTTCCTTGCTCAACCACCTCGC
10542	Chr2_1MB	chr2	192045707	192045742	TCTGCTAGAAGCAGAAACCAACACCGAGTCCCTAAT	43.2	Dp118	CGTACGAATCTA			CACCTTGGCTCACCTCTGCT	TCCTTGCTCAACCACCTCGC	CACCTTGGCTCACCTCTGCTTTTTcgtacgaatctaTTTTTCTGCTAGAAGCAGAAACCAACACCGAGTCCCTAATTTTTcgtacgaatctaTTTTTCCTTGCTCAACCACCTCGC
10543	Chr2_1MB	chr2	192045803	192045838	TGCTTCCATCATGGAAGAGACAGCAGTTTGTCCTCA	43.69	Dp118	CGTACGAATCTA			CACCTTGGCTCACCTCTGCT	TCCTTGCTCAACCACCTCGC	CACCTTGGCTCACCTCTGCTTTTTcgtacgaatctaTTTTTGCTTCCATCATGGAAGAGACAGCAGTTTGTCCTCATTTTcgtacgaatctaTTTTTCCTTGCTCAACCACCTCGC
10544	Chr2_1MB	chr2	192045907	192045943	TCCATGGACTTACGGAATGCTTTATCCACCATCTTGG	42.51	Dp118	CGTACGAATCTA			CACCTTGGCTCACCTCTGCT	TCCTTGCTCAACCACCTCGC	CACCTTGGCTCACCTCTGCTTTTTcgtacgaatctaTTTTTCCATGGACTTACGGAATGCTTTATCCACCATCTTGGTTTTcgtacgaatctaTTTTTCCTTGCTCAACCACCTCGC
10545	Chr2_1MB	chr2	192045986	192046021	TGCCAAAGAAGCATGGCAATGGGTATATGCTCATGG	43.67	Dp118	CGTACGAATCTA			CACCTTGGCTCACCTCTGCT	TCCTTGCTCAACCACCTCGC	CACCTTGGCTCACCTCTGCTTTTTcgtacgaatctaTTTTTGCCAAAGAAGCATGGCAATGGGTATATGCTCATGGTTTTcgtacgaatctaTTTTTCCTTGCTCAACCACCTCGC
10546	Chr2_1MB	chr2	192046023	192046060	ATTCCCTGGTCTTACCATGTTTCCTGCCATCCTATAGC	43.28	Dp119	TAGATTCGTACG			CACCTTGGCTCACCTCTGCT	TCCTTGCTCAACCACCTCGC	CACCTTGGCTCACCTCTGCTTTTTtagattcgtacgTTTTATTCCCTGGTCTTACCATGTTTCCTGCCATCCTATAGCTTTTtagattcgtacgTTTTTCCTTGCTCAACCACCTCGC
10547	Chr2_1MB	chr2	192046387	192046427	AAGAGAAAGAAATCACAGTTGTAACACCAGGTAGGTGACAC	42.07	Dp119	TAGATTCGTACG			CACCTTGGCTCACCTCTGCT	TCCTTGCTCAACCACCTCGC	CACCTTGGCTCACCTCTGCTTTTTtagattcgtacgTTTTAAGAGAAAGAAATCACAGTTGTAACACCAGGTAGGTGACACTTTTtagattcgtacgTTTTTCCTTGCTCAACCACCTCGC
10548	Chr2_1MB	chr2	192046429	192046464	GCTTTCTAGGACTGGTGCAAGGTTCTCCAGAAGGCT	45.1	Dp119	TAGATTCGTACG			CACCTTGGCTCACCTCTGCT	TCCTTGCTCAACCACCTCGC	CACCTTGGCTCACCTCTGCTTTTTtagattcgtacgTTTTGCTTTCTAGGACTGGTGCAAGGTTCTCCAGAAGGCTTTTTtagattcgtacgTTTTTCCTTGCTCAACCACCTCGC
10549	Chr2_1MB	chr2	192046466	192046507	TATGTGCTCTGAATCAGCATTTAATATGTGGTGCTCTGTCTC	42.05	Dp119	TAGATTCGTACG			CACCTTGGCTCACCTCTGCT	TCCTTGCTCAACCACCTCGC	CACCTTGGCTCACCTCTGCTTTTTtagattcgtacgTTTTTATGTGCTCTGAATCAGCATTTAATATGTGGTGCTCTGTCTCTTTTtagattcgtacgTTTTTCCTTGCTCAACCACCTCGC
10550	Chr2_1MB	chr2	192046509	192046546	CATAGCCAAAATTCATTGGTCCAGAAATCAAGGGGTGG	42.36	Dp119	TAGATTCGTACG			CACCTTGGCTCACCTCTGCT	TCCTTGCTCAACCACCTCGC	CACCTTGGCTCACCTCTGCTTTTTtagattcgtacgTTTTCATAGCCAAAATTCATTGGTCCAGAAATCAAGGGGTGGTTTTtagattcgtacgTTTTTCCTTGCTCAACCACCTCGC
10551	Chr2_1MB	chr2	192046691	192046726	CCCCAAGTCTGACCACCCAGTGTAGCTGTAATGCAA	45.26	Dp119	TAGATTCGTACG			CACCTTGGCTCACCTCTGCT	TCCTTGCTCAACCACCTCGC	CACCTTGGCTCACCTCTGCTTTTTtagattcgtacgTTTTCCCCAAGTCTGACCACCCAGTGTAGCTGTAATGCAATTTTtagattcgtacgTTTTTCCTTGCTCAACCACCTCGC
10552	Chr2_1MB	chr2	192047307	192047347	TTTTCCAAACTGTTGTGCACTTCTCCCAGATAAACATCTCC	42.72	Dp119	TAGATTCGTACG			CACCTTGGCTCACCTCTGCT	TCCTTGCTCAACCACCTCGC	CACCTTGGCTCACCTCTGCTTTTTtagattcgtacgTTTTTTTTCCAAACTGTTGTGCACTTCTCCCAGATAAACATCTCCTTTTtagattcgtacgTTTTTCCTTGCTCAACCACCTCGC
10553	Chr2_1MB	chr2	192047431	192047472	AGAAAGCTCATTTCAGGATGAGCTCAGAGAATACAGTGAACT	42.52	Dp119	TAGATTCGTACG			CACCTTGGCTCACCTCTGCT	TCCTTGCTCAACCACCTCGC	CACCTTGGCTCACCTCTGCTTTTTtagattcgtacgTTTTAGAAAGCTCATTTCAGGATGAGCTCAGAGAATACAGTGAACTTTTTtagattcgtacgTTTTTCCTTGCTCAACCACCTCGC
10554	Chr2_1MB	chr2	192047510	192047550	AGAGAGCTGTGGTAAACAATCTTCAGAAGATCATCTGTCCC	42.75	Dp119	TAGATTCGTACG			CACCTTGGCTCACCTCTGCT	TCCTTGCTCAACCACCTCGC	CACCTTGGCTCACCTCTGCTTTTTtagattcgtacgTTTTAGAGAGCTGTGGTAAACAATCTTCAGAAGATCATCTGTCCCTTTTtagattcgtacgTTTTTCCTTGCTCAACCACCTCGC
10555	Chr2_1MB	chr2	192047781	192047820	TTATATGCCCTGTTTGTAGGGAAATGTGTCTGGAACAGAC	42.19	Dp119	TAGATTCGTACG			CACCTTGGCTCACCTCTGCT	TCCTTGCTCAACCACCTCGC	CACCTTGGCTCACCTCTGCTTTTTtagattcgtacgTTTTTTATATGCCCTGTTTGTAGGGAAATGTGTCTGGAACAGACTTTTtagattcgtacgTTTTTCCTTGCTCAACCACCTCGC
10556	Chr2_1MB	chr2	192047822	192047857	GATGTTGGCTGCTGAGGATGGTTCACTGATTTGTAG	42.02	Dp119	TAGATTCGTACG			CACCTTGGCTCACCTCTGCT	TCCTTGCTCAACCACCTCGC	CACCTTGGCTCACCTCTGCTTTTTtagattcgtacgTTTTGATGTTGGCTGCTGAGGATGGTTCACTGATTTGTAGTTTTtagattcgtacgTTTTTCCTTGCTCAACCACCTCGC
10557	Chr2_1MB	chr2	192047887	192047927	ACTATTTGGAAGTAAACCACAGAAGACCAGCAACAGTTTCT	42.14	Dp119	TAGATTCGTACG			CACCTTGGCTCACCTCTGCT	TCCTTGCTCAACCACCTCGC	CACCTTGGCTCACCTCTGCTTTTTtagattcgtacgTTTTACTATTTGGAAGTAAACCACAGAAGACCAGCAACAGTTTCTTTTTtagattcgtacgTTTTTCCTTGCTCAACCACCTCGC
10558	Chr2_1MB	chr2	192047929	192047970	CCCGATTTAATACACCTTTGGGAGGACAGTTTCTCATCTAAC	42.03	Dp119	TAGATTCGTACG			CACCTTGGCTCACCTCTGCT	TCCTTGCTCAACCACCTCGC	CACCTTGGCTCACCTCTGCTTTTTtagattcgtacgTTTTCCCGATTTAATACACCTTTGGGAGGACAGTTTCTCATCTAACTTTTtagattcgtacgTTTTTCCTTGCTCAACCACCTCGC
10559	Chr2_1MB	chr2	192048190	192048230	AAGAATAATCAGAGCTTGGGACACAGAAATTGCATTCCAGT	42.45	Dp119	TAGATTCGTACG			CACCTTGGCTCACCTCTGCT	TCCTTGCTCAACCACCTCGC	CACCTTGGCTCACCTCTGCTTTTTtagattcgtacgTTTTAAGAATAATCAGAGCTTGGGACACAGAAATTGCATTCCAGTTTTTtagattcgtacgTTTTTCCTTGCTCAACCACCTCGC
10560	Chr2_1MB	chr2	192048248	192048289	AAATTGGTTTGGCATTCCTAACAATCACCAAATAACTCACCC	42.15	Dp119	TAGATTCGTACG			CACCTTGGCTCACCTCTGCT	TCCTTGCTCAACCACCTCGC	CACCTTGGCTCACCTCTGCTTTTTtagattcgtacgTTTTAAATTGGTTTGGCATTCCTAACAATCACCAAATAACTCACCCTTTTtagattcgtacgTTTTTCCTTGCTCAACCACCTCGC
10561	Chr2_1MB	chr2	192048742	192048782	ATAGACATTTGTAATAAGCTTTGGCTCACAGTCAGGGTTGC	42.66	Dp119	TAGATTCGTACG			CACCTTGGCTCACCTCTGCT	TCCTTGCTCAACCACCTCGC	CACCTTGGCTCACCTCTGCTTTTTtagattcgtacgTTTTATAGACATTTGTAATAAGCTTTGGCTCACAGTCAGGGTTGCTTTTtagattcgtacgTTTTTCCTTGCTCAACCACCTCGC
10562	Chr2_1MB	chr2	192048784	192048819	ACTGCCACTGCAAAACAGGCAAATTGAATTGAAGCA	43.26	Dp119	TAGATTCGTACG			CACCTTGGCTCACCTCTGCT	TCCTTGCTCAACCACCTCGC	CACCTTGGCTCACCTCTGCTTTTTtagattcgtacgTTTTACTGCCACTGCAAAACAGGCAAATTGAATTGAAGCATTTTtagattcgtacgTTTTTCCTTGCTCAACCACCTCGC
10563	Chr2_1MB	chr2	192048826	192048865	AAAACCTCAGGTTTTGGTGAAGGTATGTCTCTTCTATGCA	42.01	Dp119	TAGATTCGTACG			CACCTTGGCTCACCTCTGCT	TCCTTGCTCAACCACCTCGC	CACCTTGGCTCACCTCTGCTTTTTtagattcgtacgTTTTAAAACCTCAGGTTTTGGTGAAGGTATGTCTCTTCTATGCATTTTtagattcgtacgTTTTTCCTTGCTCAACCACCTCGC
10564	Chr2_1MB	chr2	192049014	192049055	AAGAACTTCAAGGGCATCATACACAATGTAGGTGTGTTAGTG	42.24	Dp119	TAGATTCGTACG			CACCTTGGCTCACCTCTGCT	TCCTTGCTCAACCACCTCGC	CACCTTGGCTCACCTCTGCTTTTTtagattcgtacgTTTTAAGAACTTCAAGGGCATCATACACAATGTAGGTGTGTTAGTGTTTTtagattcgtacgTTTTTCCTTGCTCAACCACCTCGC
10565	Chr2_1MB	chr2	192049057	192049098	TGAATTTCATCCCAAACTGCCACTTAAAGTCTTTGTTTTCCC	42.17	Dp119	TAGATTCGTACG			CACCTTGGCTCACCTCTGCT	TCCTTGCTCAACCACCTCGC	CACCTTGGCTCACCTCTGCTTTTTtagattcgtacgTTTTTGAATTTCATCCCAAACTGCCACTTAAAGTCTTTGTTTTCCCTTTTtagattcgtacgTTTTTCCTTGCTCAACCACCTCGC
10566	Chr2_1MB	chr2	192049209	192049250	TATAAGAGAAGACCCTGAGTGGTAGTTAAGAGCATGGAGTCT	42.4	Dp119	TAGATTCGTACG			CACCTTGGCTCACCTCTGCT	TCCTTGCTCAACCACCTCGC	CACCTTGGCTCACCTCTGCTTTTTtagattcgtacgTTTTTATAAGAGAAGACCCTGAGTGGTAGTTAAGAGCATGGAGTCTTTTTtagattcgtacgTTTTTCCTTGCTCAACCACCTCGC
10567	Chr2_1MB	chr2	192049256	192049291	GCTGGCACAAATTGTGGCTCTCTCACTTGCTGTTTG	44.49	Dp119	TAGATTCGTACG			CACCTTGGCTCACCTCTGCT	TCCTTGCTCAACCACCTCGC	CACCTTGGCTCACCTCTGCTTTTTtagattcgtacgTTTTGCTGGCACAAATTGTGGCTCTCTCACTTGCTGTTTGTTTTtagattcgtacgTTTTTCCTTGCTCAACCACCTCGC
10568	Chr2_1MB	chr2	192049393	192049434	TGGCTCTATAAATCTAGACATTTAGGATGGTGTCTGACACGC	42.54	Dp119	TAGATTCGTACG			CACCTTGGCTCACCTCTGCT	TCCTTGCTCAACCACCTCGC	CACCTTGGCTCACCTCTGCTTTTTtagattcgtacgTTTTTGGCTCTATAAATCTAGACATTTAGGATGGTGTCTGACACGCTTTTtagattcgtacgTTTTTCCTTGCTCAACCACCTCGC
10569	Chr2_1MB	chr2	192049480	192049520	TTATTATCTTTGAGACTGGGATGTTACACTGGGACATCGGA	42.25	Dp119	TAGATTCGTACG			CACCTTGGCTCACCTCTGCT	TCCTTGCTCAACCACCTCGC	CACCTTGGCTCACCTCTGCTTTTTtagattcgtacgTTTTTTATTATCTTTGAGACTGGGATGTTACACTGGGACATCGGATTTTtagattcgtacgTTTTTCCTTGCTCAACCACCTCGC
10570	Chr2_1MB	chr2	192049522	192049557	CATGGAGCAGGTATTCCCTGAGTGTGGAGACAGGAA	44.54	Dp119	TAGATTCGTACG			CACCTTGGCTCACCTCTGCT	TCCTTGCTCAACCACCTCGC	CACCTTGGCTCACCTCTGCTTTTTtagattcgtacgTTTTCATGGAGCAGGTATTCCCTGAGTGTGGAGACAGGAATTTTtagattcgtacgTTTTTCCTTGCTCAACCACCTCGC
10571	Chr2_1MB	chr2	192049609	192049650	TAGAGAGTGAGTTTAATGAGTGAGCACCAAAAGTTAGGCAAC	42.02	Dp119	TAGATTCGTACG			CACCTTGGCTCACCTCTGCT	TCCTTGCTCAACCACCTCGC	CACCTTGGCTCACCTCTGCTTTTTtagattcgtacgTTTTTAGAGAGTGAGTTTAATGAGTGAGCACCAAAAGTTAGGCAACTTTTtagattcgtacgTTTTTCCTTGCTCAACCACCTCGC
10572	Chr2_1MB	chr2	192049652	192049687	TACCATTAACAGGGTGTGGCCTGCAACAAGATTTCA	42.99	Dp119	TAGATTCGTACG			CACCTTGGCTCACCTCTGCT	TCCTTGCTCAACCACCTCGC	CACCTTGGCTCACCTCTGCTTTTTtagattcgtacgTTTTTACCATTAACAGGGTGTGGCCTGCAACAAGATTTCATTTTtagattcgtacgTTTTTCCTTGCTCAACCACCTCGC
10573	Chr2_1MB	chr2	192050076	192050116	CTGTACTTAGGAGTTTTGTTTCCTTTGTTCTGTTGCCATGC	42.26	Dp119	TAGATTCGTACG			CACCTTGGCTCACCTCTGCT	TCCTTGCTCAACCACCTCGC	CACCTTGGCTCACCTCTGCTTTTTtagattcgtacgTTTTCTGTACTTAGGAGTTTTGTTTCCTTTGTTCTGTTGCCATGCTTTTtagattcgtacgTTTTTCCTTGCTCAACCACCTCGC
10574	Chr2_1MB	chr2	192050222	192050263	ATCCCCATATTTCTTGGTATTCTACACCAGATCTGGGTTTGT	42.49	Dp119	TAGATTCGTACG			CACCTTGGCTCACCTCTGCT	TCCTTGCTCAACCACCTCGC	CACCTTGGCTCACCTCTGCTTTTTtagattcgtacgTTTTATCCCCATATTTCTTGGTATTCTACACCAGATCTGGGTTTGTTTTTtagattcgtacgTTTTTCCTTGCTCAACCACCTCGC
10575	Chr2_1MB	chr2	192050389	192050430	AAGGTAGGCTAGCATCACAGAAGACTCAAGGTTTTAAAGACT	42.5	Dp119	TAGATTCGTACG			CACCTTGGCTCACCTCTGCT	TCCTTGCTCAACCACCTCGC	CACCTTGGCTCACCTCTGCTTTTTtagattcgtacgTTTTAAGGTAGGCTAGCATCACAGAAGACTCAAGGTTTTAAAGACTTTTTtagattcgtacgTTTTTCCTTGCTCAACCACCTCGC
10576	Chr2_1MB	chr2	192050485	192050520	TTTTCTGGAGGGGTGGTTAGTTGTTGTTGGTGGTTG	43.36	Dp119	TAGATTCGTACG			CACCTTGGCTCACCTCTGCT	TCCTTGCTCAACCACCTCGC	CACCTTGGCTCACCTCTGCTTTTTtagattcgtacgTTTTTTTTCTGGAGGGGTGGTTAGTTGTTGTTGGTGGTTGTTTTtagattcgtacgTTTTTCCTTGCTCAACCACCTCGC
10577	Chr2_1MB	chr2	192050580	192050621	ACATTTGAAGCTTTTAACTTCAGTTTGCAGGTTGGATTACCG	42.23	Dp119	TAGATTCGTACG			CACCTTGGCTCACCTCTGCT	TCCTTGCTCAACCACCTCGC	CACCTTGGCTCACCTCTGCTTTTTtagattcgtacgTTTTACATTTGAAGCTTTTAACTTCAGTTTGCAGGTTGGATTACCGTTTTtagattcgtacgTTTTTCCTTGCTCAACCACCTCGC
10578	Chr2_1MB	chr2	192050623	192050660	CAGCTACTGCAGAGAGAAGTTTGGATTGCAAATATGGC	42.2	Dp119	TAGATTCGTACG			CACCTTGGCTCACCTCTGCT	TCCTTGCTCAACCACCTCGC	CACCTTGGCTCACCTCTGCTTTTTtagattcgtacgTTTTCAGCTACTGCAGAGAGAAGTTTGGATTGCAAATATGGCTTTTtagattcgtacgTTTTTCCTTGCTCAACCACCTCGC
10579	Chr2_1MB	chr2	192050662	192050699	TTTGTTGACCCTGGGCATTGTTTAATGCCCTGTATAGA	42.6	Dp119	TAGATTCGTACG			CACCTTGGCTCACCTCTGCT	TCCTTGCTCAACCACCTCGC	CACCTTGGCTCACCTCTGCTTTTTtagattcgtacgTTTTTTTGTTGACCCTGGGCATTGTTTAATGCCCTGTATAGATTTTtagattcgtacgTTTTTCCTTGCTCAACCACCTCGC
10580	Chr2_1MB	chr2	192050829	192050870	AAATAATGAAAGCAAACCCCAACTTTCAGATTTGGACACACC	42.34	Dp119	TAGATTCGTACG			CACCTTGGCTCACCTCTGCT	TCCTTGCTCAACCACCTCGC	CACCTTGGCTCACCTCTGCTTTTTtagattcgtacgTTTTAAATAATGAAAGCAAACCCCAACTTTCAGATTTGGACACACCTTTTtagattcgtacgTTTTTCCTTGCTCAACCACCTCGC
10581	Chr2_1MB	chr2	192050890	192050931	ATTTTCCCCTTGAAATTCTGAGTGGAAAGATATGTGCTTCCC	42.57	Dp119	TAGATTCGTACG			CACCTTGGCTCACCTCTGCT	TCCTTGCTCAACCACCTCGC	CACCTTGGCTCACCTCTGCTTTTTtagattcgtacgTTTTATTTTCCCCTTGAAATTCTGAGTGGAAAGATATGTGCTTCCCTTTTtagattcgtacgTTTTTCCTTGCTCAACCACCTCGC
10582	Chr2_1MB	chr2	192050939	192050974	GGAGCTGTATGTGCACTCCCCACCCCGAAACATTTT	45.93	Dp119	TAGATTCGTACG			CACCTTGGCTCACCTCTGCT	TCCTTGCTCAACCACCTCGC	CACCTTGGCTCACCTCTGCTTTTTtagattcgtacgTTTTGGAGCTGTATGTGCACTCCCCACCCCGAAACATTTTTTTTtagattcgtacgTTTTTCCTTGCTCAACCACCTCGC
10583	Chr2_1MB	chr2	192050996	192051036	AGGAATGAGAGGTATCTACTCTTCAGTTCCCACTCATTGAC	42.08	Dp119	TAGATTCGTACG			CACCTTGGCTCACCTCTGCT	TCCTTGCTCAACCACCTCGC	CACCTTGGCTCACCTCTGCTTTTTtagattcgtacgTTTTAGGAATGAGAGGTATCTACTCTTCAGTTCCCACTCATTGACTTTTtagattcgtacgTTTTTCCTTGCTCAACCACCTCGC
10584	Chr2_1MB	chr2	192051038	192051073	CAAACAGAAAACGCTACTGCAGCTTTCAGAGGTGAC	42.54	Dp119	TAGATTCGTACG			CACCTTGGCTCACCTCTGCT	TCCTTGCTCAACCACCTCGC	CACCTTGGCTCACCTCTGCTTTTTtagattcgtacgTTTTCAAACAGAAAACGCTACTGCAGCTTTCAGAGGTGACTTTTtagattcgtacgTTTTTCCTTGCTCAACCACCTCGC
10585	Chr2_1MB	chr2	192051075	192051114	GCTACTGTCTTCAAGGTGGAGATAAGAGGTAAATGGAGGG	42.75	Dp119	TAGATTCGTACG			CACCTTGGCTCACCTCTGCT	TCCTTGCTCAACCACCTCGC	CACCTTGGCTCACCTCTGCTTTTTtagattcgtacgTTTTGCTACTGTCTTCAAGGTGGAGATAAGAGGTAAATGGAGGGTTTTtagattcgtacgTTTTTCCTTGCTCAACCACCTCGC
10586	Chr2_1MB	chr2	192051269	192051309	GAAACCACACCTAAAATTGGTTACCAGTTACACTTCTGGGG	42.74	Dp119	TAGATTCGTACG			CACCTTGGCTCACCTCTGCT	TCCTTGCTCAACCACCTCGC	CACCTTGGCTCACCTCTGCTTTTTtagattcgtacgTTTTGAAACCACACCTAAAATTGGTTACCAGTTACACTTCTGGGGTTTTtagattcgtacgTTTTTCCTTGCTCAACCACCTCGC
10587	Chr2_1MB	chr2	192051333	192051373	AAAGGGAAACACCCTAGGGAGAAACTGAATGAACTCTTAGA	42.37	Dp119	TAGATTCGTACG			CACCTTGGCTCACCTCTGCT	TCCTTGCTCAACCACCTCGC	CACCTTGGCTCACCTCTGCTTTTTtagattcgtacgTTTTAAAGGGAAACACCCTAGGGAGAAACTGAATGAACTCTTAGATTTTtagattcgtacgTTTTTCCTTGCTCAACCACCTCGC
10588	Chr2_1MB	chr2	192051567	192051608	CCCTATCAAACTCACAAACCAAAGGTACTAAAGTCAGCAAGA	42.07	Dp119	TAGATTCGTACG			CACCTTGGCTCACCTCTGCT	TCCTTGCTCAACCACCTCGC	CACCTTGGCTCACCTCTGCTTTTTtagattcgtacgTTTTCCCTATCAAACTCACAAACCAAAGGTACTAAAGTCAGCAAGATTTTtagattcgtacgTTTTTCCTTGCTCAACCACCTCGC
10589	Chr2_1MB	chr2	192051628	192051668	ATACCTATGATGAAATCTAGTGCCAAGGATCATCCATGGCC	42.93	Dp119	TAGATTCGTACG			CACCTTGGCTCACCTCTGCT	TCCTTGCTCAACCACCTCGC	CACCTTGGCTCACCTCTGCTTTTTtagattcgtacgTTTTATACCTATGATGAAATCTAGTGCCAAGGATCATCCATGGCCTTTTtagattcgtacgTTTTTCCTTGCTCAACCACCTCGC
10590	Chr2_1MB	chr2	192051670	192051705	TTGCCCCACTTCAAATATTCATGAGCCTCCACAATC	42.03	Dp119	TAGATTCGTACG			CACCTTGGCTCACCTCTGCT	TCCTTGCTCAACCACCTCGC	CACCTTGGCTCACCTCTGCTTTTTtagattcgtacgTTTTTTGCCCCACTTCAAATATTCATGAGCCTCCACAATCTTTTtagattcgtacgTTTTTCCTTGCTCAACCACCTCGC
10591	Chr2_1MB	chr2	192051707	192051745	AAAATGCATTAAATGTGGGCAGGTTGCCAATAACACACA	42.78	Dp119	TAGATTCGTACG			CACCTTGGCTCACCTCTGCT	TCCTTGCTCAACCACCTCGC	CACCTTGGCTCACCTCTGCTTTTTtagattcgtacgTTTTAAAATGCATTAAATGTGGGCAGGTTGCCAATAACACACATTTTtagattcgtacgTTTTTCCTTGCTCAACCACCTCGC
10592	Chr2_1MB	chr2	192051747	192051785	TCTTCCTAATGACAGGGAGCTTTCTCAGATCAAAGGAGC	42.97	Dp119	TAGATTCGTACG			CACCTTGGCTCACCTCTGCT	TCCTTGCTCAACCACCTCGC	CACCTTGGCTCACCTCTGCTTTTTtagattcgtacgTTTTTCTTCCTAATGACAGGGAGCTTTCTCAGATCAAAGGAGCTTTTtagattcgtacgTTTTTCCTTGCTCAACCACCTCGC
10593	Chr2_1MB	chr2	192051805	192051846	ACTAAACTGTCTTTGTAAGAGACACCCAGAAAAGAAATGCCA	42.06	Dp119	TAGATTCGTACG			CACCTTGGCTCACCTCTGCT	TCCTTGCTCAACCACCTCGC	CACCTTGGCTCACCTCTGCTTTTTtagattcgtacgTTTTACTAAACTGTCTTTGTAAGAGACACCCAGAAAAGAAATGCCATTTTtagattcgtacgTTTTTCCTTGCTCAACCACCTCGC
10594	Chr2_1MB	chr2	192051932	192051973	TTTTGCAACAACTTTGCTTCTTTCCTTTCTTACCATTGCACT	42.49	Dp119	TAGATTCGTACG			CACCTTGGCTCACCTCTGCT	TCCTTGCTCAACCACCTCGC	CACCTTGGCTCACCTCTGCTTTTTtagattcgtacgTTTTTTTTGCAACAACTTTGCTTCTTTCCTTTCTTACCATTGCACTTTTTtagattcgtacgTTTTTCCTTGCTCAACCACCTCGC
10595	Chr2_1MB	chr2	192052055	192052095	AGCATTTATGCCAATATGATATCGCTAATGGAGCCTGAGTG	42.31	Dp119	TAGATTCGTACG			CACCTTGGCTCACCTCTGCT	TCCTTGCTCAACCACCTCGC	CACCTTGGCTCACCTCTGCTTTTTtagattcgtacgTTTTAGCATTTATGCCAATATGATATCGCTAATGGAGCCTGAGTGTTTTtagattcgtacgTTTTTCCTTGCTCAACCACCTCGC
10596	Chr2_1MB	chr2	192052181	192052221	TTAAGTTGTCCCTTTATGTCATTTGTCATCTGGCTGCATCT	42.29	Dp119	TAGATTCGTACG			CACCTTGGCTCACCTCTGCT	TCCTTGCTCAACCACCTCGC	CACCTTGGCTCACCTCTGCTTTTTtagattcgtacgTTTTTTAAGTTGTCCCTTTATGTCATTTGTCATCTGGCTGCATCTTTTTtagattcgtacgTTTTTCCTTGCTCAACCACCTCGC
10597	Chr2_1MB	chr2	192052223	192052258	CTCTTAAACCTGTGCACCTGTGCTCTGTTCCTGGAA	44.06	Dp119	TAGATTCGTACG			CACCTTGGCTCACCTCTGCT	TCCTTGCTCAACCACCTCGC	CACCTTGGCTCACCTCTGCTTTTTtagattcgtacgTTTTCTCTTAAACCTGTGCACCTGTGCTCTGTTCCTGGAATTTTtagattcgtacgTTTTTCCTTGCTCAACCACCTCGC
10598	Chr2_1MB	chr2	192052260	192052295	TATTAGGCATGCAGCCAATTTCATACCCAGCCATTC	42.14	Dp119	TAGATTCGTACG			CACCTTGGCTCACCTCTGCT	TCCTTGCTCAACCACCTCGC	CACCTTGGCTCACCTCTGCTTTTTtagattcgtacgTTTTTATTAGGCATGCAGCCAATTTCATACCCAGCCATTCTTTTtagattcgtacgTTTTTCCTTGCTCAACCACCTCGC
10599	Chr2_1MB	chr2	192052358	192052393	CCCCGGGCTCTGAACTACTTCTGACTGACAGAACCA	45.76	Dp119	TAGATTCGTACG			CACCTTGGCTCACCTCTGCT	TCCTTGCTCAACCACCTCGC	CACCTTGGCTCACCTCTGCTTTTTtagattcgtacgTTTTCCCCGGGCTCTGAACTACTTCTGACTGACAGAACCATTTTtagattcgtacgTTTTTCCTTGCTCAACCACCTCGC
10600	Chr2_1MB	chr2	192052417	192052458	TTCTAAGGAATAGTTCCCAGAGAAAAGAGTTTCCACTGACCT	42.12	Dp119	TAGATTCGTACG			CACCTTGGCTCACCTCTGCT	TCCTTGCTCAACCACCTCGC	CACCTTGGCTCACCTCTGCTTTTTtagattcgtacgTTTTTTCTAAGGAATAGTTCCCAGAGAAAAGAGTTTCCACTGACCTTTTTtagattcgtacgTTTTTCCTTGCTCAACCACCTCGC
10601	Chr2_1MB	chr2	192052750	192052790	AATCCCTTTCTTCTTCTCTTAACCCCTTCCCCATAAACAGG	42.95	Dp119	TAGATTCGTACG			CACCTTGGCTCACCTCTGCT	TCCTTGCTCAACCACCTCGC	CACCTTGGCTCACCTCTGCTTTTTtagattcgtacgTTTTAATCCCTTTCTTCTTCTCTTAACCCCTTCCCCATAAACAGGTTTTtagattcgtacgTTTTTCCTTGCTCAACCACCTCGC
10602	Chr2_1MB	chr2	192052792	192052829	ACACACATCCCTTCACACAGGTGTTTCAGTTACTTTCG	42.83	Dp119	TAGATTCGTACG			CACCTTGGCTCACCTCTGCT	TCCTTGCTCAACCACCTCGC	CACCTTGGCTCACCTCTGCTTTTTtagattcgtacgTTTTACACACATCCCTTCACACAGGTGTTTCAGTTACTTTCGTTTTtagattcgtacgTTTTTCCTTGCTCAACCACCTCGC
10603	Chr2_1MB	chr2	192052859	192052899	TTATGAGAATGGATGTACTGGCGTGTGAATAACTTGTCCTG	42.05	Dp119	TAGATTCGTACG			CACCTTGGCTCACCTCTGCT	TCCTTGCTCAACCACCTCGC	CACCTTGGCTCACCTCTGCTTTTTtagattcgtacgTTTTTTATGAGAATGGATGTACTGGCGTGTGAATAACTTGTCCTGTTTTtagattcgtacgTTTTTCCTTGCTCAACCACCTCGC
10604	Chr2_1MB	chr2	192053027	192053067	TTACAGCCTTGATGTTCTCCATGTAAGGAAAATGCAAGAGA	42.11	Dp119	TAGATTCGTACG			CACCTTGGCTCACCTCTGCT	TCCTTGCTCAACCACCTCGC	CACCTTGGCTCACCTCTGCTTTTTtagattcgtacgTTTTTTACAGCCTTGATGTTCTCCATGTAAGGAAAATGCAAGAGATTTTtagattcgtacgTTTTTCCTTGCTCAACCACCTCGC
10605	Chr2_1MB	chr2	192053407	192053448	ACCCAGTGGGAAAATGCAAAATATTAACTTATTAGGCCAGGG	42.67	Dp119	TAGATTCGTACG			CACCTTGGCTCACCTCTGCT	TCCTTGCTCAACCACCTCGC	CACCTTGGCTCACCTCTGCTTTTTtagattcgtacgTTTTACCCAGTGGGAAAATGCAAAATATTAACTTATTAGGCCAGGGTTTTtagattcgtacgTTTTTCCTTGCTCAACCACCTCGC
10606	Chr2_1MB	chr2	192053652	192053693	CATATGTAGTATTTTATGTTTGAGAGAACCTGGCCGTGGTGT	42.03	Dp119	TAGATTCGTACG			CACCTTGGCTCACCTCTGCT	TCCTTGCTCAACCACCTCGC	CACCTTGGCTCACCTCTGCTTTTTtagattcgtacgTTTTCATATGTAGTATTTTATGTTTGAGAGAACCTGGCCGTGGTGTTTTTtagattcgtacgTTTTTCCTTGCTCAACCACCTCGC
10607	Chr2_1MB	chr2	192053695	192053736	ATCCAAAATCAATAGCGTATCAACGCTCCCTTGATTTAGTGA	42.06	Dp119	TAGATTCGTACG			CACCTTGGCTCACCTCTGCT	TCCTTGCTCAACCACCTCGC	CACCTTGGCTCACCTCTGCTTTTTtagattcgtacgTTTTATCCAAAATCAATAGCGTATCAACGCTCCCTTGATTTAGTGATTTTtagattcgtacgTTTTTCCTTGCTCAACCACCTCGC
10608	Chr2_1MB	chr2	192053738	192053775	GGTTCTGTTGCCTAGTACTATAGTCAGATCACTCCGCT	42.38	Dp119	TAGATTCGTACG			CACCTTGGCTCACCTCTGCT	TCCTTGCTCAACCACCTCGC	CACCTTGGCTCACCTCTGCTTTTTtagattcgtacgTTTTGGTTCTGTTGCCTAGTACTATAGTCAGATCACTCCGCTTTTTtagattcgtacgTTTTTCCTTGCTCAACCACCTCGC
10609	Chr2_1MB	chr2	192053825	192053865	TTTCACTCATTGCTTTATTCCTGTGTCCTTCAGCTGTTTCC	42.85	Dp119	TAGATTCGTACG			CACCTTGGCTCACCTCTGCT	TCCTTGCTCAACCACCTCGC	CACCTTGGCTCACCTCTGCTTTTTtagattcgtacgTTTTTTTCACTCATTGCTTTATTCCTGTGTCCTTCAGCTGTTTCCTTTTtagattcgtacgTTTTTCCTTGCTCAACCACCTCGC
10610	Chr2_1MB	chr2	192054029	192054069	TTTGTTCTTGTCTTGGAAGTCTAATGATCTTCTTGGCTCCC	42.21	Dp119	TAGATTCGTACG			CACCTTGGCTCACCTCTGCT	TCCTTGCTCAACCACCTCGC	CACCTTGGCTCACCTCTGCTTTTTtagattcgtacgTTTTTTTGTTCTTGTCTTGGAAGTCTAATGATCTTCTTGGCTCCCTTTTtagattcgtacgTTTTTCCTTGCTCAACCACCTCGC
10611	Chr2_1MB	chr2	192054075	192054110	CTACAGCCCTCTAATCTTCACAGCCGTGGCCACTTA	44.75	Dp119	TAGATTCGTACG			CACCTTGGCTCACCTCTGCT	TCCTTGCTCAACCACCTCGC	CACCTTGGCTCACCTCTGCTTTTTtagattcgtacgTTTTCTACAGCCCTCTAATCTTCACAGCCGTGGCCACTTATTTTtagattcgtacgTTTTTCCTTGCTCAACCACCTCGC
10612	Chr2_1MB	chr2	192054113	192054148	CCCCATCTGGAGGTTCAGGCTTATTCTGCATCTTGG	44.21	Dp119	TAGATTCGTACG			CACCTTGGCTCACCTCTGCT	TCCTTGCTCAACCACCTCGC	CACCTTGGCTCACCTCTGCTTTTTtagattcgtacgTTTTCCCCATCTGGAGGTTCAGGCTTATTCTGCATCTTGGTTTTtagattcgtacgTTTTTCCTTGCTCAACCACCTCGC
10613	Chr2_1MB	chr2	192054171	192054212	GGGGCATACAAGATATCATAGCCAAGAGCTAACTGATTTAGC	42.06	Dp119	TAGATTCGTACG			CACCTTGGCTCACCTCTGCT	TCCTTGCTCAACCACCTCGC	CACCTTGGCTCACCTCTGCTTTTTtagattcgtacgTTTTGGGGCATACAAGATATCATAGCCAAGAGCTAACTGATTTAGCTTTTtagattcgtacgTTTTTCCTTGCTCAACCACCTCGC
10614	Chr2_1MB	chr2	192054250	192054290	TTTATTTCTCAGATGTAGGCTATGCTTCTCCCAGCAACTTG	42.14	Dp119	TAGATTCGTACG			CACCTTGGCTCACCTCTGCT	TCCTTGCTCAACCACCTCGC	CACCTTGGCTCACCTCTGCTTTTTtagattcgtacgTTTTTTTATTTCTCAGATGTAGGCTATGCTTCTCCCAGCAACTTGTTTTtagattcgtacgTTTTTCCTTGCTCAACCACCTCGC
10615	Chr2_1MB	chr2	192054292	192054332	AACCAAGGCTTGGCTTTGTATACCAGTTGCAATATCTATCC	42.51	Dp119	TAGATTCGTACG			CACCTTGGCTCACCTCTGCT	TCCTTGCTCAACCACCTCGC	CACCTTGGCTCACCTCTGCTTTTTtagattcgtacgTTTTAACCAAGGCTTGGCTTTGTATACCAGTTGCAATATCTATCCTTTTtagattcgtacgTTTTTCCTTGCTCAACCACCTCGC
10616	Chr2_1MB	chr2	192054366	192054407	CTGATTGACACCAATTTCTCCATGACTAAGGTTCTCCTTTGT	42.15	Dp119	TAGATTCGTACG			CACCTTGGCTCACCTCTGCT	TCCTTGCTCAACCACCTCGC	CACCTTGGCTCACCTCTGCTTTTTtagattcgtacgTTTTCTGATTGACACCAATTTCTCCATGACTAAGGTTCTCCTTTGTTTTTtagattcgtacgTTTTTCCTTGCTCAACCACCTCGC
10617	Chr2_1MB	chr2	192054429	192054469	AACTGAATTTATTTTCTGAAGTACAGTTGCCATGGCTGGGC	43.24	Dp119	TAGATTCGTACG			CACCTTGGCTCACCTCTGCT	TCCTTGCTCAACCACCTCGC	CACCTTGGCTCACCTCTGCTTTTTtagattcgtacgTTTTAACTGAATTTATTTTCTGAAGTACAGTTGCCATGGCTGGGCTTTTtagattcgtacgTTTTTCCTTGCTCAACCACCTCGC
10618	Chr2_1MB	chr2	192054471	192054508	CTGTAGACAATTGCTAAGCCTTTCTGGTGCCACTATCC	42.76	Dp119	TAGATTCGTACG			CACCTTGGCTCACCTCTGCT	TCCTTGCTCAACCACCTCGC	CACCTTGGCTCACCTCTGCTTTTTtagattcgtacgTTTTCTGTAGACAATTGCTAAGCCTTTCTGGTGCCACTATCCTTTTtagattcgtacgTTTTTCCTTGCTCAACCACCTCGC
10619	Chr2_1MB	chr2	192054510	192054549	TGCCCATATCTTTTCATACTGCCTTCATACCATGGATCTG	42.1	Dp119	TAGATTCGTACG			CACCTTGGCTCACCTCTGCT	TCCTTGCTCAACCACCTCGC	CACCTTGGCTCACCTCTGCTTTTTtagattcgtacgTTTTTGCCCATATCTTTTCATACTGCCTTCATACCATGGATCTGTTTTtagattcgtacgTTTTTCCTTGCTCAACCACCTCGC
10620	Chr2_1MB	chr2	192054583	192054618	CTTGCCTGGATGTTTTCCCACTTCCAGCTGCAAACA	45.26	Dp119	TAGATTCGTACG			CACCTTGGCTCACCTCTGCT	TCCTTGCTCAACCACCTCGC	CACCTTGGCTCACCTCTGCTTTTTtagattcgtacgTTTTCTTGCCTGGATGTTTTCCCACTTCCAGCTGCAAACATTTTtagattcgtacgTTTTTCCTTGCTCAACCACCTCGC
10621	Chr2_1MB	chr2	192054620	192054655	CTACCTAGACCAGCTCTAACCTTGCAGGCCTTGGAG	44.65	Dp119	TAGATTCGTACG			CACCTTGGCTCACCTCTGCT	TCCTTGCTCAACCACCTCGC	CACCTTGGCTCACCTCTGCTTTTTtagattcgtacgTTTTCTACCTAGACCAGCTCTAACCTTGCAGGCCTTGGAGTTTTtagattcgtacgTTTTTCCTTGCTCAACCACCTCGC
10622	Chr2_1MB	chr2	192054657	192054692	GTCACTGCAAATATGCTGCCTGCAATCTGGCCATCT	45.07	Dp119	TAGATTCGTACG			CACCTTGGCTCACCTCTGCT	TCCTTGCTCAACCACCTCGC	CACCTTGGCTCACCTCTGCTTTTTtagattcgtacgTTTTGTCACTGCAAATATGCTGCCTGCAATCTGGCCATCTTTTTtagattcgtacgTTTTTCCTTGCTCAACCACCTCGC
10623	Chr2_1MB	chr2	192054762	192054803	ACCTTTAGTTACTTTCACCTCGTATCTTCATCTTGGTCCTGC	42.75	Dp119	TAGATTCGTACG			CACCTTGGCTCACCTCTGCT	TCCTTGCTCAACCACCTCGC	CACCTTGGCTCACCTCTGCTTTTTtagattcgtacgTTTTACCTTTAGTTACTTTCACCTCGTATCTTCATCTTGGTCCTGCTTTTtagattcgtacgTTTTTCCTTGCTCAACCACCTCGC
10624	Chr2_1MB	chr2	192055183	192055224	TCCTATTTGTGTGTCTTGATCTTATGACTACAGAAGAGCCCT	42.01	Dp119	TAGATTCGTACG			CACCTTGGCTCACCTCTGCT	TCCTTGCTCAACCACCTCGC	CACCTTGGCTCACCTCTGCTTTTTtagattcgtacgTTTTTCCTATTTGTGTGTCTTGATCTTATGACTACAGAAGAGCCCTTTTTtagattcgtacgTTTTTCCTTGCTCAACCACCTCGC
10625	Chr2_1MB	chr2	192055393	192055434	AATTCTCAAAGTACTTCTGGCAATCTCTCAGTTTTGGGAACC	42.41	Dp119	TAGATTCGTACG			CACCTTGGCTCACCTCTGCT	TCCTTGCTCAACCACCTCGC	CACCTTGGCTCACCTCTGCTTTTTtagattcgtacgTTTTAATTCTCAAAGTACTTCTGGCAATCTCTCAGTTTTGGGAACCTTTTtagattcgtacgTTTTTCCTTGCTCAACCACCTCGC
10626	Chr2_1MB	chr2	192055837	192055878	CATTTGTTTACCTCAAGATGGTCAAACCAGTGCATAGACTCT	42.26	Dp119	TAGATTCGTACG			CACCTTGGCTCACCTCTGCT	TCCTTGCTCAACCACCTCGC	CACCTTGGCTCACCTCTGCTTTTTtagattcgtacgTTTTCATTTGTTTACCTCAAGATGGTCAAACCAGTGCATAGACTCTTTTTtagattcgtacgTTTTTCCTTGCTCAACCACCTCGC
10627	Chr2_1MB	chr2	192055886	192055921	GGCTCCTAGCTGCCCATTGGCTAGAAGTGTTTGACA	45.44	Dp119	TAGATTCGTACG			CACCTTGGCTCACCTCTGCT	TCCTTGCTCAACCACCTCGC	CACCTTGGCTCACCTCTGCTTTTTtagattcgtacgTTTTGGCTCCTAGCTGCCCATTGGCTAGAAGTGTTTGACATTTTtagattcgtacgTTTTTCCTTGCTCAACCACCTCGC
10628	Chr2_1MB	chr2	192055969	192056009	TCACTTGGCTATTCAAAGGCAGTGTTTACTTGTAAGTACGT	42.07	Dp119	TAGATTCGTACG			CACCTTGGCTCACCTCTGCT	TCCTTGCTCAACCACCTCGC	CACCTTGGCTCACCTCTGCTTTTTtagattcgtacgTTTTTCACTTGGCTATTCAAAGGCAGTGTTTACTTGTAAGTACGTTTTTtagattcgtacgTTTTTCCTTGCTCAACCACCTCGC
10629	Chr2_1MB	chr2	192056155	192056196	AAAGTTTGATCAAAATGATGGTTAACTGCTCTAGGCAAGCAC	42.03	Dp119	TAGATTCGTACG			CACCTTGGCTCACCTCTGCT	TCCTTGCTCAACCACCTCGC	CACCTTGGCTCACCTCTGCTTTTTtagattcgtacgTTTTAAAGTTTGATCAAAATGATGGTTAACTGCTCTAGGCAAGCACTTTTtagattcgtacgTTTTTCCTTGCTCAACCACCTCGC
10630	Chr2_1MB	chr2	192056202	192056242	ACATACTGCAGAAAATAAAGAGCAGCCAGATGTTTTCCTGA	42.38	Dp119	TAGATTCGTACG			CACCTTGGCTCACCTCTGCT	TCCTTGCTCAACCACCTCGC	CACCTTGGCTCACCTCTGCTTTTTtagattcgtacgTTTTACATACTGCAGAAAATAAAGAGCAGCCAGATGTTTTCCTGATTTTtagattcgtacgTTTTTCCTTGCTCAACCACCTCGC
10631	Chr2_1MB	chr2	192056453	192056493	AAAAGGCTGCTGCTTTTCATTATCATGACACAAAGAACTCC	42.24	Dp119	TAGATTCGTACG			CACCTTGGCTCACCTCTGCT	TCCTTGCTCAACCACCTCGC	CACCTTGGCTCACCTCTGCTTTTTtagattcgtacgTTTTAAAAGGCTGCTGCTTTTCATTATCATGACACAAAGAACTCCTTTTtagattcgtacgTTTTTCCTTGCTCAACCACCTCGC
10632	Chr2_1MB	chr2	192056515	192056556	CTTTTCAATGTGCTTAAGGTGGGACGAATACAGTAGAAAGCT	42.35	Dp119	TAGATTCGTACG			CACCTTGGCTCACCTCTGCT	TCCTTGCTCAACCACCTCGC	CACCTTGGCTCACCTCTGCTTTTTtagattcgtacgTTTTCTTTTCAATGTGCTTAAGGTGGGACGAATACAGTAGAAAGCTTTTTtagattcgtacgTTTTTCCTTGCTCAACCACCTCGC
10633	Chr2_1MB	chr2	192056644	192056684	AAGTCAGATTAGCAACTGGTATGATCTGAATGTTGCTGTCC	42.23	Dp119	TAGATTCGTACG			CACCTTGGCTCACCTCTGCT	TCCTTGCTCAACCACCTCGC	CACCTTGGCTCACCTCTGCTTTTTtagattcgtacgTTTTAAGTCAGATTAGCAACTGGTATGATCTGAATGTTGCTGTCCTTTTtagattcgtacgTTTTTCCTTGCTCAACCACCTCGC
10634	Chr2_1MB	chr2	192056717	192056753	CCCCAAGATGATAGTATTGGGAGGTAGGACCTTTGGG	43.1	Dp119	TAGATTCGTACG			CACCTTGGCTCACCTCTGCT	TCCTTGCTCAACCACCTCGC	CACCTTGGCTCACCTCTGCTTTTTtagattcgtacgTTTTCCCCAAGATGATAGTATTGGGAGGTAGGACCTTTGGGTTTTtagattcgtacgTTTTTCCTTGCTCAACCACCTCGC
10635	Chr2_1MB	chr2	192056997	192057038	TAGAAACCCAAACAGACTAAGTCTGATCATCTATTGCTGCCT	42.44	Dp119	TAGATTCGTACG			CACCTTGGCTCACCTCTGCT	TCCTTGCTCAACCACCTCGC	CACCTTGGCTCACCTCTGCTTTTTtagattcgtacgTTTTTAGAAACCCAAACAGACTAAGTCTGATCATCTATTGCTGCCTTTTTtagattcgtacgTTTTTCCTTGCTCAACCACCTCGC
10636	Chr2_1MB	chr2	192057175	192057210	TGGGACTACAGGCTAGTGTGACCATACCCAGCTAAT	43.82	Dp119	TAGATTCGTACG			CACCTTGGCTCACCTCTGCT	TCCTTGCTCAACCACCTCGC	CACCTTGGCTCACCTCTGCTTTTTtagattcgtacgTTTTTGGGACTACAGGCTAGTGTGACCATACCCAGCTAATTTTTtagattcgtacgTTTTTCCTTGCTCAACCACCTCGC
10637	Chr2_1MB	chr2	192057224	192057259	TTTTATGGAGATGTGGGTCTCACTTTGTGCCCAGGC	44.41	Dp119	TAGATTCGTACG			CACCTTGGCTCACCTCTGCT	TCCTTGCTCAACCACCTCGC	CACCTTGGCTCACCTCTGCTTTTTtagattcgtacgTTTTTTTTATGGAGATGTGGGTCTCACTTTGTGCCCAGGCTTTTtagattcgtacgTTTTTCCTTGCTCAACCACCTCGC
10638	Chr2_1MB	chr2	192057455	192057495	ATTTTAGTGTGCCTTATCAAGTAATGCCATGGATAGCTGCT	42.27	Dp119	TAGATTCGTACG			CACCTTGGCTCACCTCTGCT	TCCTTGCTCAACCACCTCGC	CACCTTGGCTCACCTCTGCTTTTTtagattcgtacgTTTTATTTTAGTGTGCCTTATCAAGTAATGCCATGGATAGCTGCTTTTTtagattcgtacgTTTTTCCTTGCTCAACCACCTCGC
10639	Chr2_1MB	chr2	192057497	192057532	GGCTGGCCCACCTCTTAATCCAGTTCCAGAAATTCC	44.5	Dp119	TAGATTCGTACG			CACCTTGGCTCACCTCTGCT	TCCTTGCTCAACCACCTCGC	CACCTTGGCTCACCTCTGCTTTTTtagattcgtacgTTTTGGCTGGCCCACCTCTTAATCCAGTTCCAGAAATTCCTTTTtagattcgtacgTTTTTCCTTGCTCAACCACCTCGC
10640	Chr2_1MB	chr2	192057577	192057616	AAAATGCAGACAATGTCTTCTGTTGCAGAATGGTTGATGG	42.45	Dp119	TAGATTCGTACG			CACCTTGGCTCACCTCTGCT	TCCTTGCTCAACCACCTCGC	CACCTTGGCTCACCTCTGCTTTTTtagattcgtacgTTTTAAAATGCAGACAATGTCTTCTGTTGCAGAATGGTTGATGGTTTTtagattcgtacgTTTTTCCTTGCTCAACCACCTCGC
10641	Chr2_1MB	chr2	192057663	192057699	AAAACAGCATATTACCAGACATCCTCGGCATCTTCGT	42.41	Dp119	TAGATTCGTACG			CACCTTGGCTCACCTCTGCT	TCCTTGCTCAACCACCTCGC	CACCTTGGCTCACCTCTGCTTTTTtagattcgtacgTTTTAAAACAGCATATTACCAGACATCCTCGGCATCTTCGTTTTTtagattcgtacgTTTTTCCTTGCTCAACCACCTCGC
10642	Chr2_1MB	chr2	192057701	192057736	ACATTCTGCACCAAACTGGCAAATATCACAGGTGGA	43.16	Dp119	TAGATTCGTACG			CACCTTGGCTCACCTCTGCT	TCCTTGCTCAACCACCTCGC	CACCTTGGCTCACCTCTGCTTTTTtagattcgtacgTTTTACATTCTGCACCAAACTGGCAAATATCACAGGTGGATTTTtagattcgtacgTTTTTCCTTGCTCAACCACCTCGC
10643	Chr2_1MB	chr2	192057738	192057775	GTCTCCTTTTGACTAGTTTCTCCAGAGCCTTCATGGAC	42.23	Dp119	TAGATTCGTACG			CACCTTGGCTCACCTCTGCT	TCCTTGCTCAACCACCTCGC	CACCTTGGCTCACCTCTGCTTTTTtagattcgtacgTTTTGTCTCCTTTTGACTAGTTTCTCCAGAGCCTTCATGGACTTTTtagattcgtacgTTTTTCCTTGCTCAACCACCTCGC
10644	Chr2_1MB	chr2	192057843	192057883	TCTTTAATTAAAGCTGCTACTTTCCCAATGGACCTGTCTGC	42.53	Dp119	TAGATTCGTACG			CACCTTGGCTCACCTCTGCT	TCCTTGCTCAACCACCTCGC	CACCTTGGCTCACCTCTGCTTTTTtagattcgtacgTTTTTCTTTAATTAAAGCTGCTACTTTCCCAATGGACCTGTCTGCTTTTtagattcgtacgTTTTTCCTTGCTCAACCACCTCGC
10645	Chr2_1MB	chr2	192057950	192057991	CAATAATATGTTTCCCATTGGTATGTGGTGAACACGTTTGCA	42.05	Dp119	TAGATTCGTACG			CACCTTGGCTCACCTCTGCT	TCCTTGCTCAACCACCTCGC	CACCTTGGCTCACCTCTGCTTTTTtagattcgtacgTTTTCAATAATATGTTTCCCATTGGTATGTGGTGAACACGTTTGCATTTTtagattcgtacgTTTTTCCTTGCTCAACCACCTCGC
10646	Chr2_1MB	chr2	192058087	192058128	AGGGAGTTAAATTTTCACCTCTCTGAGGGAGAGATCTACTGT	42.71	Dp123	CGCGACATATAA			CACCTTGGCTCACCTCTGCT	TCCTTGCTCAACCACCTCGC	CACCTTGGCTCACCTCTGCTTTTTcgcgacatataaTTTTAGGGAGTTAAATTTTCACCTCTCTGAGGGAGAGATCTACTGTTTTTcgcgacatataaTTTTTCCTTGCTCAACCACCTCGC
10647	Chr2_1MB	chr2	192058597	192058638	TTGAGTACAAGGAATGAGCAACACTTTCAAGGTGAATTACCT	42.1	Dp123	CGCGACATATAA			CACCTTGGCTCACCTCTGCT	TCCTTGCTCAACCACCTCGC	CACCTTGGCTCACCTCTGCTTTTTcgcgacatataaTTTTTTGAGTACAAGGAATGAGCAACACTTTCAAGGTGAATTACCTTTTTcgcgacatataaTTTTTCCTTGCTCAACCACCTCGC
10648	Chr2_1MB	chr2	192058773	192058813	AATCAAGGGAACCTTTAAGAAGTGCACTTCTGCAAAAGAAC	42.03	Dp123	CGCGACATATAA			CACCTTGGCTCACCTCTGCT	TCCTTGCTCAACCACCTCGC	CACCTTGGCTCACCTCTGCTTTTTcgcgacatataaTTTTAATCAAGGGAACCTTTAAGAAGTGCACTTCTGCAAAAGAACTTTTcgcgacatataaTTTTTCCTTGCTCAACCACCTCGC
10649	Chr2_1MB	chr2	192059355	192059396	TTACTTTAATATAGGCAAGACCATTAGAGTGGACCATGGGGA	42.05	Dp123	CGCGACATATAA			CACCTTGGCTCACCTCTGCT	TCCTTGCTCAACCACCTCGC	CACCTTGGCTCACCTCTGCTTTTTcgcgacatataaTTTTTTACTTTAATATAGGCAAGACCATTAGAGTGGACCATGGGGATTTTcgcgacatataaTTTTTCCTTGCTCAACCACCTCGC
10650	Chr2_1MB	chr2	192059420	192059459	CTCAGGGGAGACCGAACAGCTGAGGTCGGTCTCTTTATTA	45.81	Dp123	CGCGACATATAA			CACCTTGGCTCACCTCTGCT	TCCTTGCTCAACCACCTCGC	CACCTTGGCTCACCTCTGCTTTTTcgcgacatataaTTTTCTCAGGGGAGACCGAACAGCTGAGGTCGGTCTCTTTATTATTTTcgcgacatataaTTTTTCCTTGCTCAACCACCTCGC
10651	Chr2_1MB	chr2	192059465	192059506	TGATTATTAATGCAACACAGAAGCTGCTAATGGGAGAAAGCC	42.78	Dp123	CGCGACATATAA			CACCTTGGCTCACCTCTGCT	TCCTTGCTCAACCACCTCGC	CACCTTGGCTCACCTCTGCTTTTTcgcgacatataaTTTTTGATTATTAATGCAACACAGAAGCTGCTAATGGGAGAAAGCCTTTTcgcgacatataaTTTTTCCTTGCTCAACCACCTCGC
10652	Chr2_1MB	chr2	192059510	192059551	TAGTGTTAGCAAGATTAGCAACTTCCAGACTAAAGCTTCCCA	42.64	Dp123	CGCGACATATAA			CACCTTGGCTCACCTCTGCT	TCCTTGCTCAACCACCTCGC	CACCTTGGCTCACCTCTGCTTTTTcgcgacatataaTTTTTAGTGTTAGCAAGATTAGCAACTTCCAGACTAAAGCTTCCCATTTTcgcgacatataaTTTTTCCTTGCTCAACCACCTCGC
10653	Chr2_1MB	chr2	192059563	192059604	AGATAAGAACACAATGGCAAGGACCTTAATGAACAGTGATGG	42.34	Dp123	CGCGACATATAA			CACCTTGGCTCACCTCTGCT	TCCTTGCTCAACCACCTCGC	CACCTTGGCTCACCTCTGCTTTTTcgcgacatataaTTTTAGATAAGAACACAATGGCAAGGACCTTAATGAACAGTGATGGTTTTcgcgacatataaTTTTTCCTTGCTCAACCACCTCGC
10654	Chr2_1MB	chr2	192059606	192059642	CACTTAGAGACAGCCCCATTTTCTTCAGCAGTTGAGA	42.47	Dp123	CGCGACATATAA			CACCTTGGCTCACCTCTGCT	TCCTTGCTCAACCACCTCGC	CACCTTGGCTCACCTCTGCTTTTTcgcgacatataaTTTTCACTTAGAGACAGCCCCATTTTCTTCAGCAGTTGAGATTTTcgcgacatataaTTTTTCCTTGCTCAACCACCTCGC
10655	Chr2_1MB	chr2	192059644	192059679	CTTTGGTAAGGGATTGACTGGAGGTCATCCAGGGAT	43.3	Dp123	CGCGACATATAA			CACCTTGGCTCACCTCTGCT	TCCTTGCTCAACCACCTCGC	CACCTTGGCTCACCTCTGCTTTTTcgcgacatataaTTTTCTTTGGTAAGGGATTGACTGGAGGTCATCCAGGGATTTTTcgcgacatataaTTTTTCCTTGCTCAACCACCTCGC
10656	Chr2_1MB	chr2	192059843	192059883	TGTGTGAATAAAGTGCCTTTCTATGAAGTCACCCACAAAGA	42.15	Dp123	CGCGACATATAA			CACCTTGGCTCACCTCTGCT	TCCTTGCTCAACCACCTCGC	CACCTTGGCTCACCTCTGCTTTTTcgcgacatataaTTTTTGTGTGAATAAAGTGCCTTTCTATGAAGTCACCCACAAAGATTTTcgcgacatataaTTTTTCCTTGCTCAACCACCTCGC
10657	Chr2_1MB	chr2	192059992	192060033	ATACCAGTGGTTCTTAAATAGGGTCTGATTCAGAGGCTTTCG	42.71	Dp123	CGCGACATATAA			CACCTTGGCTCACCTCTGCT	TCCTTGCTCAACCACCTCGC	CACCTTGGCTCACCTCTGCTTTTTcgcgacatataaTTTTATACCAGTGGTTCTTAAATAGGGTCTGATTCAGAGGCTTTCGTTTTcgcgacatataaTTTTTCCTTGCTCAACCACCTCGC
10658	Chr2_1MB	chr2	192060062	192060103	AATGCCCTGAGATATCCTTGGAGATACTGAATTGGACTTAGT	42.06	Dp123	CGCGACATATAA			CACCTTGGCTCACCTCTGCT	TCCTTGCTCAACCACCTCGC	CACCTTGGCTCACCTCTGCTTTTTcgcgacatataaTTTTAATGCCCTGAGATATCCTTGGAGATACTGAATTGGACTTAGTTTTTcgcgacatataaTTTTTCCTTGCTCAACCACCTCGC
10659	Chr2_1MB	chr2	192060105	192060145	TGGGGCTTCAATATGCCTATTCTGAATACAGACTATCTCCG	42.5	Dp123	CGCGACATATAA			CACCTTGGCTCACCTCTGCT	TCCTTGCTCAACCACCTCGC	CACCTTGGCTCACCTCTGCTTTTTcgcgacatataaTTTTTGGGGCTTCAATATGCCTATTCTGAATACAGACTATCTCCGTTTTcgcgacatataaTTTTTCCTTGCTCAACCACCTCGC
10660	Chr2_1MB	chr2	192060147	192060187	GGAAGAGTCTCTGCCTTAAGCAATACCAAGAAGACTTCATC	42.05	Dp123	CGCGACATATAA			CACCTTGGCTCACCTCTGCT	TCCTTGCTCAACCACCTCGC	CACCTTGGCTCACCTCTGCTTTTTcgcgacatataaTTTTGGAAGAGTCTCTGCCTTAAGCAATACCAAGAAGACTTCATCTTTTcgcgacatataaTTTTTCCTTGCTCAACCACCTCGC
10661	Chr2_1MB	chr2	192060203	192060240	CCTCAGGCATCGTCTAGCACAGGGCTTCTGATGCTTTA	45.94	Dp123	CGCGACATATAA			CACCTTGGCTCACCTCTGCT	TCCTTGCTCAACCACCTCGC	CACCTTGGCTCACCTCTGCTTTTTcgcgacatataaTTTTCCTCAGGCATCGTCTAGCACAGGGCTTCTGATGCTTTATTTTcgcgacatataaTTTTTCCTTGCTCAACCACCTCGC
10662	Chr2_1MB	chr2	192060242	192060279	AGTGCACAGGAAGCACCTAGAGGTTTAGTTAAAATGCA	42.42	Dp123	CGCGACATATAA			CACCTTGGCTCACCTCTGCT	TCCTTGCTCAACCACCTCGC	CACCTTGGCTCACCTCTGCTTTTTcgcgacatataaTTTTAGTGCACAGGAAGCACCTAGAGGTTTAGTTAAAATGCATTTTcgcgacatataaTTTTTCCTTGCTCAACCACCTCGC
10663	Chr2_1MB	chr2	192060281	192060319	ATTCTGATTCATTAGGTGCGAGGTATGGTCTCAGGTTCT	42.58	Dp123	CGCGACATATAA			CACCTTGGCTCACCTCTGCT	TCCTTGCTCAACCACCTCGC	CACCTTGGCTCACCTCTGCTTTTTcgcgacatataaTTTTATTCTGATTCATTAGGTGCGAGGTATGGTCTCAGGTTCTTTTTcgcgacatataaTTTTTCCTTGCTCAACCACCTCGC
10664	Chr2_1MB	chr2	192060321	192060356	CATTTCTTACAAGTCCCCAGATGCTGCTGCTGTTGG	43.72	Dp123	CGCGACATATAA			CACCTTGGCTCACCTCTGCT	TCCTTGCTCAACCACCTCGC	CACCTTGGCTCACCTCTGCTTTTTcgcgacatataaTTTTCATTTCTTACAAGTCCCCAGATGCTGCTGCTGTTGGTTTTcgcgacatataaTTTTTCCTTGCTCAACCACCTCGC
10665	Chr2_1MB	chr2	192060397	192060432	TTTTCAAACCACAGTTCACAACCTTTTAGCGGGTGG	42.66	Dp123	CGCGACATATAA			CACCTTGGCTCACCTCTGCT	TCCTTGCTCAACCACCTCGC	CACCTTGGCTCACCTCTGCTTTTTcgcgacatataaTTTTTTTTCAAACCACAGTTCACAACCTTTTAGCGGGTGGTTTTcgcgacatataaTTTTTCCTTGCTCAACCACCTCGC
10666	Chr2_1MB	chr2	192060542	192060582	CACAGCTTTAGTTATACATATGTACGTACATGCAGGGCTGC	42.47	Dp123	CGCGACATATAA			CACCTTGGCTCACCTCTGCT	TCCTTGCTCAACCACCTCGC	CACCTTGGCTCACCTCTGCTTTTTcgcgacatataaTTTTCACAGCTTTAGTTATACATATGTACGTACATGCAGGGCTGCTTTTcgcgacatataaTTTTTCCTTGCTCAACCACCTCGC
10667	Chr2_1MB	chr2	192060598	192060639	TCTTAGTAAAGGTCACAGTCACAAAAGCTTGAAAACCACTGA	42.09	Dp123	CGCGACATATAA			CACCTTGGCTCACCTCTGCT	TCCTTGCTCAACCACCTCGC	CACCTTGGCTCACCTCTGCTTTTTcgcgacatataaTTTTTCTTAGTAAAGGTCACAGTCACAAAAGCTTGAAAACCACTGATTTTcgcgacatataaTTTTTCCTTGCTCAACCACCTCGC
10668	Chr2_1MB	chr2	192060649	192060690	TGTTACACTCTCAGTAAATGTGTGCTAAATTGGACTGTTGCT	42.16	Dp123	CGCGACATATAA			CACCTTGGCTCACCTCTGCT	TCCTTGCTCAACCACCTCGC	CACCTTGGCTCACCTCTGCTTTTTcgcgacatataaTTTTTGTTACACTCTCAGTAAATGTGTGCTAAATTGGACTGTTGCTTTTTcgcgacatataaTTTTTCCTTGCTCAACCACCTCGC
10669	Chr2_1MB	chr2	192060866	192060905	AGAAACTTAGGTTTTGGCAAGCGATTGAGGGAAATTTGAG	42.17	Dp123	CGCGACATATAA			CACCTTGGCTCACCTCTGCT	TCCTTGCTCAACCACCTCGC	CACCTTGGCTCACCTCTGCTTTTTcgcgacatataaTTTTAGAAACTTAGGTTTTGGCAAGCGATTGAGGGAAATTTGAGTTTTcgcgacatataaTTTTTCCTTGCTCAACCACCTCGC
10670	Chr2_1MB	chr2	192060907	192060943	GGTGAGGGAAATGGAGCTACTGAAAGCACATTATCCC	42.82	Dp123	CGCGACATATAA			CACCTTGGCTCACCTCTGCT	TCCTTGCTCAACCACCTCGC	CACCTTGGCTCACCTCTGCTTTTTcgcgacatataaTTTTGGTGAGGGAAATGGAGCTACTGAAAGCACATTATCCCTTTTcgcgacatataaTTTTTCCTTGCTCAACCACCTCGC
10671	Chr2_1MB	chr2	192061013	192061054	GAAATGATTGAGTTACTTCTCTCTCAGATCTCTCTGCCCTGG	42.53	Dp123	CGCGACATATAA			CACCTTGGCTCACCTCTGCT	TCCTTGCTCAACCACCTCGC	CACCTTGGCTCACCTCTGCTTTTTcgcgacatataaTTTTGAAATGATTGAGTTACTTCTCTCTCAGATCTCTCTGCCCTGGTTTTcgcgacatataaTTTTTCCTTGCTCAACCACCTCGC
10672	Chr2_1MB	chr2	192061056	192061095	AATTTCTTCTGAAGGTTGAATTCCATCACCACCCTGTTCT	42.37	Dp123	CGCGACATATAA			CACCTTGGCTCACCTCTGCT	TCCTTGCTCAACCACCTCGC	CACCTTGGCTCACCTCTGCTTTTTcgcgacatataaTTTTAATTTCTTCTGAAGGTTGAATTCCATCACCACCCTGTTCTTTTTcgcgacatataaTTTTTCCTTGCTCAACCACCTCGC
10673	Chr2_1MB	chr2	192061097	192061132	CTTGCTGGTCCTACATGATGATGTGCCTGCTGAACC	44.65	Dp123	CGCGACATATAA			CACCTTGGCTCACCTCTGCT	TCCTTGCTCAACCACCTCGC	CACCTTGGCTCACCTCTGCTTTTTcgcgacatataaTTTTCTTGCTGGTCCTACATGATGATGTGCCTGCTGAACCTTTTcgcgacatataaTTTTTCCTTGCTCAACCACCTCGC
10674	Chr2_1MB	chr2	192061273	192061314	ATTCAGTGAAATGAAGTCATCCATCAATATCTGCTGGTTCCC	42.3	Dp123	CGCGACATATAA			CACCTTGGCTCACCTCTGCT	TCCTTGCTCAACCACCTCGC	CACCTTGGCTCACCTCTGCTTTTTcgcgacatataaTTTTATTCAGTGAAATGAAGTCATCCATCAATATCTGCTGGTTCCCTTTTcgcgacatataaTTTTTCCTTGCTCAACCACCTCGC
10675	Chr2_1MB	chr2	192061484	192061525	TGTGAGGATGTGCATAGGATACAGCACTTTATATCATCAGGG	42.56	Dp123	CGCGACATATAA			CACCTTGGCTCACCTCTGCT	TCCTTGCTCAACCACCTCGC	CACCTTGGCTCACCTCTGCTTTTTcgcgacatataaTTTTTGTGAGGATGTGCATAGGATACAGCACTTTATATCATCAGGGTTTTcgcgacatataaTTTTTCCTTGCTCAACCACCTCGC
10676	Chr2_1MB	chr2	192061579	192061614	AATCCCCTGAGGAGACTGAGGGATGACCATGCACAG	45.9	Dp123	CGCGACATATAA			CACCTTGGCTCACCTCTGCT	TCCTTGCTCAACCACCTCGC	CACCTTGGCTCACCTCTGCTTTTTcgcgacatataaTTTTAATCCCCTGAGGAGACTGAGGGATGACCATGCACAGTTTTcgcgacatataaTTTTTCCTTGCTCAACCACCTCGC
10677	Chr2_1MB	chr2	192061761	192061799	TTGGTGATGAGGGAGTTCTCACTCAGTTAGTTCACATGA	42.55	Dp123	CGCGACATATAA			CACCTTGGCTCACCTCTGCT	TCCTTGCTCAACCACCTCGC	CACCTTGGCTCACCTCTGCTTTTTcgcgacatataaTTTTTTGGTGATGAGGGAGTTCTCACTCAGTTAGTTCACATGATTTTcgcgacatataaTTTTTCCTTGCTCAACCACCTCGC
10678	Chr2_1MB	chr2	192061803	192061844	CTGCTTGTTTAAGAGTCTGGGTTTGTTTAAGAGTCTGGAACC	42.55	Dp123	CGCGACATATAA			CACCTTGGCTCACCTCTGCT	TCCTTGCTCAACCACCTCGC	CACCTTGGCTCACCTCTGCTTTTTcgcgacatataaTTTTCTGCTTGTTTAAGAGTCTGGGTTTGTTTAAGAGTCTGGAACCTTTTcgcgacatataaTTTTTCCTTGCTCAACCACCTCGC
10679	Chr2_1MB	chr2	192061878	192061913	CATGACACACCTGCTGCCACTATGCATTCTGCCATG	45.27	Dp123	CGCGACATATAA			CACCTTGGCTCACCTCTGCT	TCCTTGCTCAACCACCTCGC	CACCTTGGCTCACCTCTGCTTTTTcgcgacatataaTTTTCATGACACACCTGCTGCCACTATGCATTCTGCCATGTTTTcgcgacatataaTTTTTCCTTGCTCAACCACCTCGC
10680	Chr2_1MB	chr2	192062094	192062135	TCAAGACACATAGAACAACTCTATCATCCCAGAAAGTTCCCT	42.15	Dp123	CGCGACATATAA			CACCTTGGCTCACCTCTGCT	TCCTTGCTCAACCACCTCGC	CACCTTGGCTCACCTCTGCTTTTTcgcgacatataaTTTTTCAAGACACATAGAACAACTCTATCATCCCAGAAAGTTCCCTTTTTcgcgacatataaTTTTTCCTTGCTCAACCACCTCGC
10681	Chr2_1MB	chr2	192062141	192062180	CCCTTCCCAGGCATTGCCCTACCACTACCCTGTCTATATA	45.8	Dp123	CGCGACATATAA			CACCTTGGCTCACCTCTGCT	TCCTTGCTCAACCACCTCGC	CACCTTGGCTCACCTCTGCTTTTTcgcgacatataaTTTTCCCTTCCCAGGCATTGCCCTACCACTACCCTGTCTATATATTTTcgcgacatataaTTTTTCCTTGCTCAACCACCTCGC
10682	Chr2_1MB	chr2	192062391	192062432	CTCCTGTTGAAGGATATCTGGGTTGTTTTCAGTTACTGACTG	42.08	Dp123	CGCGACATATAA			CACCTTGGCTCACCTCTGCT	TCCTTGCTCAACCACCTCGC	CACCTTGGCTCACCTCTGCTTTTTcgcgacatataaTTTTCTCCTGTTGAAGGATATCTGGGTTGTTTTCAGTTACTGACTGTTTTcgcgacatataaTTTTTCCTTGCTCAACCACCTCGC
10683	Chr2_1MB	chr2	192062657	192062698	TTTTCTCGGTCTATTTTGTTGACAGTGCTAACCTTGCATTCC	42.85	Dp123	CGCGACATATAA			CACCTTGGCTCACCTCTGCT	TCCTTGCTCAACCACCTCGC	CACCTTGGCTCACCTCTGCTTTTTcgcgacatataaTTTTTTTTCTCGGTCTATTTTGTTGACAGTGCTAACCTTGCATTCCTTTTcgcgacatataaTTTTTCCTTGCTCAACCACCTCGC
10684	Chr2_1MB	chr2	192062846	192062882	CTTCATGAAATGGGCTGAAAATTGTTCCCACGTCTGC	42.99	Dp123	CGCGACATATAA			CACCTTGGCTCACCTCTGCT	TCCTTGCTCAACCACCTCGC	CACCTTGGCTCACCTCTGCTTTTTcgcgacatataaTTTTCTTCATGAAATGGGCTGAAAATTGTTCCCACGTCTGCTTTTcgcgacatataaTTTTTCCTTGCTCAACCACCTCGC
10685	Chr2_1MB	chr2	192063490	192063530	TTGAGTATTTCATGTGCACCTTAGAAGTTGTAGCTTGCTCT	42.02	Dp123	CGCGACATATAA			CACCTTGGCTCACCTCTGCT	TCCTTGCTCAACCACCTCGC	CACCTTGGCTCACCTCTGCTTTTTcgcgacatataaTTTTTTGAGTATTTCATGTGCACCTTAGAAGTTGTAGCTTGCTCTTTTTcgcgacatataaTTTTTCCTTGCTCAACCACCTCGC
10686	Chr2_1MB	chr2	192063796	192063835	TGAAATGCCCCATTAAAATCTCTGCTAGCACTATTCAGCT	42.31	Dp123	CGCGACATATAA			CACCTTGGCTCACCTCTGCT	TCCTTGCTCAACCACCTCGC	CACCTTGGCTCACCTCTGCTTTTTcgcgacatataaTTTTTGAAATGCCCCATTAAAATCTCTGCTAGCACTATTCAGCTTTTTcgcgacatataaTTTTTCCTTGCTCAACCACCTCGC
10687	Chr2_1MB	chr2	192064173	192064213	TTGGTGGGGAAGTAGTGTTTCTTTGTTATTATGATGGTGGT	42.01	Dp123	CGCGACATATAA			CACCTTGGCTCACCTCTGCT	TCCTTGCTCAACCACCTCGC	CACCTTGGCTCACCTCTGCTTTTTcgcgacatataaTTTTTTGGTGGGGAAGTAGTGTTTCTTTGTTATTATGATGGTGGTTTTTcgcgacatataaTTTTTCCTTGCTCAACCACCTCGC
10688	Chr2_1MB	chr2	192064434	192064475	AAGCTAAAGTTTTCTATACTAATGAAGACCCCTGCCAATCGC	42.21	Dp123	CGCGACATATAA			CACCTTGGCTCACCTCTGCT	TCCTTGCTCAACCACCTCGC	CACCTTGGCTCACCTCTGCTTTTTcgcgacatataaTTTTAAGCTAAAGTTTTCTATACTAATGAAGACCCCTGCCAATCGCTTTTcgcgacatataaTTTTTCCTTGCTCAACCACCTCGC
10689	Chr2_1MB	chr2	192064624	192064665	AAAGGATTATATGTTTCTTGCCATAGCTGCATGACTTGCAGT	42.55	Dp123	CGCGACATATAA			CACCTTGGCTCACCTCTGCT	TCCTTGCTCAACCACCTCGC	CACCTTGGCTCACCTCTGCTTTTTcgcgacatataaTTTTAAAGGATTATATGTTTCTTGCCATAGCTGCATGACTTGCAGTTTTTcgcgacatataaTTTTTCCTTGCTCAACCACCTCGC
10690	Chr2_1MB	chr2	192064683	192064721	AGTTTTCTGACATGCTTTTGCCATTGAAATGTGAGTGGA	42.23	Dp123	CGCGACATATAA			CACCTTGGCTCACCTCTGCT	TCCTTGCTCAACCACCTCGC	CACCTTGGCTCACCTCTGCTTTTTcgcgacatataaTTTTAGTTTTCTGACATGCTTTTGCCATTGAAATGTGAGTGGATTTTcgcgacatataaTTTTTCCTTGCTCAACCACCTCGC
10691	Chr2_1MB	chr2	192064800	192064839	AAAAGACACATTCCAAAATATGGGCTGTTCCTTCAACCAG	42.09	Dp123	CGCGACATATAA			CACCTTGGCTCACCTCTGCT	TCCTTGCTCAACCACCTCGC	CACCTTGGCTCACCTCTGCTTTTTcgcgacatataaTTTTAAAAGACACATTCCAAAATATGGGCTGTTCCTTCAACCAGTTTTcgcgacatataaTTTTTCCTTGCTCAACCACCTCGC
10692	Chr2_1MB	chr2	192064841	192064878	TCCAGAAGGAAAAGATACATAGAGCACAGCCACAGTTG	42.28	Dp123	CGCGACATATAA			CACCTTGGCTCACCTCTGCT	TCCTTGCTCAACCACCTCGC	CACCTTGGCTCACCTCTGCTTTTTcgcgacatataaTTTTTCCAGAAGGAAAAGATACATAGAGCACAGCCACAGTTGTTTTcgcgacatataaTTTTTCCTTGCTCAACCACCTCGC
10693	Chr2_1MB	chr2	192064888	192064928	ATCAAAGCAAGGAATATGCCATTGATTCTGTAAGCCTCTGG	42.68	Dp123	CGCGACATATAA			CACCTTGGCTCACCTCTGCT	TCCTTGCTCAACCACCTCGC	CACCTTGGCTCACCTCTGCTTTTTcgcgacatataaTTTTATCAAAGCAAGGAATATGCCATTGATTCTGTAAGCCTCTGGTTTTcgcgacatataaTTTTTCCTTGCTCAACCACCTCGC
10694	Chr2_1MB	chr2	192065187	192065225	TTTTGGCTTTCTCCCAATGTAACGCTACTCTTCCTACTT	42.05	Dp123	CGCGACATATAA			CACCTTGGCTCACCTCTGCT	TCCTTGCTCAACCACCTCGC	CACCTTGGCTCACCTCTGCTTTTTcgcgacatataaTTTTTTTTGGCTTTCTCCCAATGTAACGCTACTCTTCCTACTTTTTTcgcgacatataaTTTTTCCTTGCTCAACCACCTCGC
10695	Chr2_1MB	chr2	192065253	192065294	TGTAGCTCTAGTACTTCTCTCCTACTGACATGTAAGACGTCC	42.34	Dp123	CGCGACATATAA			CACCTTGGCTCACCTCTGCT	TCCTTGCTCAACCACCTCGC	CACCTTGGCTCACCTCTGCTTTTTcgcgacatataaTTTTTGTAGCTCTAGTACTTCTCTCCTACTGACATGTAAGACGTCCTTTTcgcgacatataaTTTTTCCTTGCTCAACCACCTCGC
10696	Chr2_1MB	chr2	192065350	192065391	AGCATTTACATACATCAAGTGTGAAATAAAGCAGGCAGTCCC	42.74	Dp123	CGCGACATATAA			CACCTTGGCTCACCTCTGCT	TCCTTGCTCAACCACCTCGC	CACCTTGGCTCACCTCTGCTTTTTcgcgacatataaTTTTAGCATTTACATACATCAAGTGTGAAATAAAGCAGGCAGTCCCTTTTcgcgacatataaTTTTTCCTTGCTCAACCACCTCGC
10697	Chr2_1MB	chr2	192065484	192065524	ACGAGGCTGAGAAAAGAGCTTTTACACACATTTTATGCAGA	42.53	Dp123	CGCGACATATAA			CACCTTGGCTCACCTCTGCT	TCCTTGCTCAACCACCTCGC	CACCTTGGCTCACCTCTGCTTTTTcgcgacatataaTTTTACGAGGCTGAGAAAAGAGCTTTTACACACATTTTATGCAGATTTTcgcgacatataaTTTTTCCTTGCTCAACCACCTCGC
10698	Chr2_1MB	chr2	192065878	192065919	TTTGTACAACTTGCCTATTTTGCATCTTGTGTGAGTTTTCCC	42.23	Dp123	CGCGACATATAA			CACCTTGGCTCACCTCTGCT	TCCTTGCTCAACCACCTCGC	CACCTTGGCTCACCTCTGCTTTTTcgcgacatataaTTTTTTTGTACAACTTGCCTATTTTGCATCTTGTGTGAGTTTTCCCTTTTcgcgacatataaTTTTTCCTTGCTCAACCACCTCGC
10699	Chr2_1MB	chr2	192065949	192065990	TTGTATTTAAATGATGGAAGCTGTTGACAGTTCCTAGAGGCC	42.19	Dp123	CGCGACATATAA			CACCTTGGCTCACCTCTGCT	TCCTTGCTCAACCACCTCGC	CACCTTGGCTCACCTCTGCTTTTTcgcgacatataaTTTTTTGTATTTAAATGATGGAAGCTGTTGACAGTTCCTAGAGGCCTTTTcgcgacatataaTTTTTCCTTGCTCAACCACCTCGC
10700	Chr2_1MB	chr2	192066248	192066289	ATCAGTGTCATAGTGCAGTAACGTGTTCAGATTTTAGGGAGG	42.87	Dp123	CGCGACATATAA			CACCTTGGCTCACCTCTGCT	TCCTTGCTCAACCACCTCGC	CACCTTGGCTCACCTCTGCTTTTTcgcgacatataaTTTTATCAGTGTCATAGTGCAGTAACGTGTTCAGATTTTAGGGAGGTTTTcgcgacatataaTTTTTCCTTGCTCAACCACCTCGC
10701	Chr2_1MB	chr2	192066401	192066442	AACATAACGGTTTACGGTTCTAAAATCCACTTGAAAAGCCCA	42.63	Dp123	CGCGACATATAA			CACCTTGGCTCACCTCTGCT	TCCTTGCTCAACCACCTCGC	CACCTTGGCTCACCTCTGCTTTTTcgcgacatataaTTTTAACATAACGGTTTACGGTTCTAAAATCCACTTGAAAAGCCCATTTTcgcgacatataaTTTTTCCTTGCTCAACCACCTCGC
10702	Chr2_1MB	chr2	192066972	192067013	TTATTGGTAAATTATAAACAATCGCTTGGGCTACTGGAGGGC	42.43	Dp123	CGCGACATATAA			CACCTTGGCTCACCTCTGCT	TCCTTGCTCAACCACCTCGC	CACCTTGGCTCACCTCTGCTTTTTcgcgacatataaTTTTTTATTGGTAAATTATAAACAATCGCTTGGGCTACTGGAGGGCTTTTcgcgacatataaTTTTTCCTTGCTCAACCACCTCGC
10703	Chr2_1MB	chr2	192067015	192067051	AATCCCAGTTAGAGGAGATTGAGAAAAGCCTGGGAGG	43.15	Dp123	CGCGACATATAA			CACCTTGGCTCACCTCTGCT	TCCTTGCTCAACCACCTCGC	CACCTTGGCTCACCTCTGCTTTTTcgcgacatataaTTTTAATCCCAGTTAGAGGAGATTGAGAAAAGCCTGGGAGGTTTTcgcgacatataaTTTTTCCTTGCTCAACCACCTCGC
10704	Chr2_1MB	chr2	192067059	192067099	GTGGAAACAGCAAATGTAGCCAATACTTTTGCAAGATTTGC	42.1	Dp123	CGCGACATATAA			CACCTTGGCTCACCTCTGCT	TCCTTGCTCAACCACCTCGC	CACCTTGGCTCACCTCTGCTTTTTcgcgacatataaTTTTGTGGAAACAGCAAATGTAGCCAATACTTTTGCAAGATTTGCTTTTcgcgacatataaTTTTTCCTTGCTCAACCACCTCGC
10705	Chr2_1MB	chr2	192067143	192067184	TAGGGTCAAGAGAGAGATTTTATGGAAGAGTAGTGTTGAGGC	42.12	Dp123	CGCGACATATAA			CACCTTGGCTCACCTCTGCT	TCCTTGCTCAACCACCTCGC	CACCTTGGCTCACCTCTGCTTTTTcgcgacatataaTTTTTAGGGTCAAGAGAGAGATTTTATGGAAGAGTAGTGTTGAGGCTTTTcgcgacatataaTTTTTCCTTGCTCAACCACCTCGC
10706	Chr2_1MB	chr2	192067206	192067247	TCATAGAGCATAGAGGAACAAAGTTAGATGGGAAGGAAAGGG	42.39	Dp123	CGCGACATATAA			CACCTTGGCTCACCTCTGCT	TCCTTGCTCAACCACCTCGC	CACCTTGGCTCACCTCTGCTTTTTcgcgacatataaTTTTTCATAGAGCATAGAGGAACAAAGTTAGATGGGAAGGAAAGGGTTTTcgcgacatataaTTTTTCCTTGCTCAACCACCTCGC
10707	Chr2_1MB	chr2	192067249	192067290	ATAATTACAGGAGCAAAGTAGGGATTGGGTTTAGACAGAGGG	42.56	Dp123	CGCGACATATAA			CACCTTGGCTCACCTCTGCT	TCCTTGCTCAACCACCTCGC	CACCTTGGCTCACCTCTGCTTTTTcgcgacatataaTTTTATAATTACAGGAGCAAAGTAGGGATTGGGTTTAGACAGAGGGTTTTcgcgacatataaTTTTTCCTTGCTCAACCACCTCGC
10708	Chr2_1MB	chr2	192067292	192067327	TAGTGGTTGGTCTTAGAGGCAGGACCATGTCTTCTC	42.9	Dp123	CGCGACATATAA			CACCTTGGCTCACCTCTGCT	TCCTTGCTCAACCACCTCGC	CACCTTGGCTCACCTCTGCTTTTTcgcgacatataaTTTTTAGTGGTTGGTCTTAGAGGCAGGACCATGTCTTCTCTTTTcgcgacatataaTTTTTCCTTGCTCAACCACCTCGC
10709	Chr2_1MB	chr2	192067329	192067364	TGGAGGAAGAGGGATGGCAGAGTATGTGGGTACATA	43.58	Dp123	CGCGACATATAA			CACCTTGGCTCACCTCTGCT	TCCTTGCTCAACCACCTCGC	CACCTTGGCTCACCTCTGCTTTTTcgcgacatataaTTTTTGGAGGAAGAGGGATGGCAGAGTATGTGGGTACATATTTTcgcgacatataaTTTTTCCTTGCTCAACCACCTCGC
10710	Chr2_1MB	chr2	192067366	192067402	GTAGAGAGGTGGTGCCACTGAAAAGACAAGATGAAGT	42.28	Dp123	CGCGACATATAA			CACCTTGGCTCACCTCTGCT	TCCTTGCTCAACCACCTCGC	CACCTTGGCTCACCTCTGCTTTTTcgcgacatataaTTTTGTAGAGAGGTGGTGCCACTGAAAAGACAAGATGAAGTTTTTcgcgacatataaTTTTTCCTTGCTCAACCACCTCGC
10711	Chr2_1MB	chr2	192067440	192067481	TTACATTTAAGGAGGTCATCAGTTGAGGTGATGTGACAAGGA	42.52	Dp123	CGCGACATATAA			CACCTTGGCTCACCTCTGCT	TCCTTGCTCAACCACCTCGC	CACCTTGGCTCACCTCTGCTTTTTcgcgacatataaTTTTTTACATTTAAGGAGGTCATCAGTTGAGGTGATGTGACAAGGATTTTcgcgacatataaTTTTTCCTTGCTCAACCACCTCGC
10712	Chr2_1MB	chr2	192067810	192067851	ACTCCATGTTTGTGTCCTAAATATTTTCCCATTCTGTCACCA	42.09	Dp123	CGCGACATATAA			CACCTTGGCTCACCTCTGCT	TCCTTGCTCAACCACCTCGC	CACCTTGGCTCACCTCTGCTTTTTcgcgacatataaTTTTACTCCATGTTTGTGTCCTAAATATTTTCCCATTCTGTCACCATTTTcgcgacatataaTTTTTCCTTGCTCAACCACCTCGC
10713	Chr2_1MB	chr2	192068063	192068100	AAAAGTAGAGTTGGGTTGCCCAGATTCTTTCTTGAGGC	42.92	Dp123	CGCGACATATAA			CACCTTGGCTCACCTCTGCT	TCCTTGCTCAACCACCTCGC	CACCTTGGCTCACCTCTGCTTTTTcgcgacatataaTTTTAAAAGTAGAGTTGGGTTGCCCAGATTCTTTCTTGAGGCTTTTcgcgacatataaTTTTTCCTTGCTCAACCACCTCGC
10714	Chr2_1MB	chr2	192068102	192068140	CAGAACTTTTACTTGTAAAATGAGATGCCTGCCCTGCTC	42.09	Dp123	CGCGACATATAA			CACCTTGGCTCACCTCTGCT	TCCTTGCTCAACCACCTCGC	CACCTTGGCTCACCTCTGCTTTTTcgcgacatataaTTTTCAGAACTTTTACTTGTAAAATGAGATGCCTGCCCTGCTCTTTTcgcgacatataaTTTTTCCTTGCTCAACCACCTCGC
10715	Chr2_1MB	chr2	192068142	192068177	GCTCACAGGCTGTGGAGCACATTAAATAGGAGGATG	43.01	Dp123	CGCGACATATAA			CACCTTGGCTCACCTCTGCT	TCCTTGCTCAACCACCTCGC	CACCTTGGCTCACCTCTGCTTTTTcgcgacatataaTTTTGCTCACAGGCTGTGGAGCACATTAAATAGGAGGATGTTTTcgcgacatataaTTTTTCCTTGCTCAACCACCTCGC
10716	Chr2_1MB	chr2	192068179	192068214	GTGACTTTGCTTTGCAACCTCTAAATTGCTCTGCCA	42.73	Dp123	CGCGACATATAA			CACCTTGGCTCACCTCTGCT	TCCTTGCTCAACCACCTCGC	CACCTTGGCTCACCTCTGCTTTTTcgcgacatataaTTTTGTGACTTTGCTTTGCAACCTCTAAATTGCTCTGCCATTTTcgcgacatataaTTTTTCCTTGCTCAACCACCTCGC
10717	Chr2_1MB	chr2	192068264	192068305	CTCTTATTCCAAGTAAGATGGTTCTTTGAAGGAAGTCCACGG	42.1	Dp123	CGCGACATATAA			CACCTTGGCTCACCTCTGCT	TCCTTGCTCAACCACCTCGC	CACCTTGGCTCACCTCTGCTTTTTcgcgacatataaTTTTCTCTTATTCCAAGTAAGATGGTTCTTTGAAGGAAGTCCACGGTTTTcgcgacatataaTTTTTCCTTGCTCAACCACCTCGC
10718	Chr2_1MB	chr2	192068462	192068503	TGGTTTCTTATATTGAGGAGTAAAAGGATCAAGGGAGGAGCA	42.26	Dp123	CGCGACATATAA			CACCTTGGCTCACCTCTGCT	TCCTTGCTCAACCACCTCGC	CACCTTGGCTCACCTCTGCTTTTTcgcgacatataaTTTTTGGTTTCTTATATTGAGGAGTAAAAGGATCAAGGGAGGAGCATTTTcgcgacatataaTTTTTCCTTGCTCAACCACCTCGC
10719	Chr2_1MB	chr2	192068523	192068563	AATAAGAAGTCCCTGGTAGATATCTTCAGAAATTGCCCGGA	42.36	Dp123	CGCGACATATAA			CACCTTGGCTCACCTCTGCT	TCCTTGCTCAACCACCTCGC	CACCTTGGCTCACCTCTGCTTTTTcgcgacatataaTTTTAATAAGAAGTCCCTGGTAGATATCTTCAGAAATTGCCCGGATTTTcgcgacatataaTTTTTCCTTGCTCAACCACCTCGC
10720	Chr2_1MB	chr2	192068565	192068600	CTCCAGCCTCTTTGTTTTAGTGCACTGGACTTTGGA	43.01	Dp123	CGCGACATATAA			CACCTTGGCTCACCTCTGCT	TCCTTGCTCAACCACCTCGC	CACCTTGGCTCACCTCTGCTTTTTcgcgacatataaTTTTCTCCAGCCTCTTTGTTTTAGTGCACTGGACTTTGGATTTTcgcgacatataaTTTTTCCTTGCTCAACCACCTCGC
10721	Chr2_1MB	chr2	192068663	192068704	AAGGGCTTTATCCTTTTCTTTTAGTACTTGCCTACTATGGGC	42.01	Dp123	CGCGACATATAA			CACCTTGGCTCACCTCTGCT	TCCTTGCTCAACCACCTCGC	CACCTTGGCTCACCTCTGCTTTTTcgcgacatataaTTTTAAGGGCTTTATCCTTTTCTTTTAGTACTTGCCTACTATGGGCTTTTcgcgacatataaTTTTTCCTTGCTCAACCACCTCGC
10722	Chr2_1MB	chr2	192068923	192068963	TGCCTGTAATATTTTCCAGCCTAGTGTTGTTACTTAAGGCC	42.28	Dp123	CGCGACATATAA			CACCTTGGCTCACCTCTGCT	TCCTTGCTCAACCACCTCGC	CACCTTGGCTCACCTCTGCTTTTTcgcgacatataaTTTTTGCCTGTAATATTTTCCAGCCTAGTGTTGTTACTTAAGGCCTTTTcgcgacatataaTTTTTCCTTGCTCAACCACCTCGC
10723	Chr2_1MB	chr2	192069026	192069066	AAAACGGAATTCAGTGCCTGTAATTAGCTTCAGTCTTTTGC	42.16	Dp123	CGCGACATATAA			CACCTTGGCTCACCTCTGCT	TCCTTGCTCAACCACCTCGC	CACCTTGGCTCACCTCTGCTTTTTcgcgacatataaTTTTAAAACGGAATTCAGTGCCTGTAATTAGCTTCAGTCTTTTGCTTTTcgcgacatataaTTTTTCCTTGCTCAACCACCTCGC
10724	Chr2_1MB	chr2	192069094	192069131	CCCCTACTCGACTCACATTGAGAGACCCTATTTCATCT	42.32	Dp123	CGCGACATATAA			CACCTTGGCTCACCTCTGCT	TCCTTGCTCAACCACCTCGC	CACCTTGGCTCACCTCTGCTTTTTcgcgacatataaTTTTCCCCTACTCGACTCACATTGAGAGACCCTATTTCATCTTTTTcgcgacatataaTTTTTCCTTGCTCAACCACCTCGC
10725	Chr2_1MB	chr2	192069135	192069176	CAATTTCTCTTTTGCTATTGGCTCTAGGTGGTAGAGTCAGTG	42.11	Dp123	CGCGACATATAA			CACCTTGGCTCACCTCTGCT	TCCTTGCTCAACCACCTCGC	CACCTTGGCTCACCTCTGCTTTTTcgcgacatataaTTTTCAATTTCTCTTTTGCTATTGGCTCTAGGTGGTAGAGTCAGTGTTTTcgcgacatataaTTTTTCCTTGCTCAACCACCTCGC
10726	Chr2_1MB	chr2	192069178	192069213	CTCCTGTGATTCCCTCTTCCAGCTTACAACTGCCCC	45.32	Dp123	CGCGACATATAA			CACCTTGGCTCACCTCTGCT	TCCTTGCTCAACCACCTCGC	CACCTTGGCTCACCTCTGCTTTTTcgcgacatataaTTTTCTCCTGTGATTCCCTCTTCCAGCTTACAACTGCCCCTTTTcgcgacatataaTTTTTCCTTGCTCAACCACCTCGC
10727	Chr2_1MB	chr2	192069235	192069276	ATAATTTATAGTCTACCCGCTAGAACCCCTGAAGACCTCTGT	42.63	Dp123	CGCGACATATAA			CACCTTGGCTCACCTCTGCT	TCCTTGCTCAACCACCTCGC	CACCTTGGCTCACCTCTGCTTTTTcgcgacatataaTTTTATAATTTATAGTCTACCCGCTAGAACCCCTGAAGACCTCTGTTTTTcgcgacatataaTTTTTCCTTGCTCAACCACCTCGC
10728	Chr2_1MB	chr2	192069278	192069313	GTGATGCTCCATCTTGGAATTTGCTCCACTAGCAGC	43.6	Dp123	CGCGACATATAA			CACCTTGGCTCACCTCTGCT	TCCTTGCTCAACCACCTCGC	CACCTTGGCTCACCTCTGCTTTTTcgcgacatataaTTTTGTGATGCTCCATCTTGGAATTTGCTCCACTAGCAGCTTTTcgcgacatataaTTTTTCCTTGCTCAACCACCTCGC
10729	Chr2_1MB	chr2	192069315	192069350	AATTAAGGAGGTCCCAGCGCCTTAGGTTTCATTCCC	44.05	Dp123	CGCGACATATAA			CACCTTGGCTCACCTCTGCT	TCCTTGCTCAACCACCTCGC	CACCTTGGCTCACCTCTGCTTTTTcgcgacatataaTTTTAATTAAGGAGGTCCCAGCGCCTTAGGTTTCATTCCCTTTTcgcgacatataaTTTTTCCTTGCTCAACCACCTCGC
10730	Chr2_1MB	chr2	192069533	192069570	AAAACCCCACAAAATGGTCTAAGAAAGCTGAAGAGCTG	42.02	Dp123	CGCGACATATAA			CACCTTGGCTCACCTCTGCT	TCCTTGCTCAACCACCTCGC	CACCTTGGCTCACCTCTGCTTTTTcgcgacatataaTTTTAAAACCCCACAAAATGGTCTAAGAAAGCTGAAGAGCTGTTTTcgcgacatataaTTTTTCCTTGCTCAACCACCTCGC
10731	Chr2_1MB	chr2	192069606	192069647	TGTCTGCTTACGAAACCATTAGCTCAGTCTGAAACTACAAAG	42.09	Dp123	CGCGACATATAA			CACCTTGGCTCACCTCTGCT	TCCTTGCTCAACCACCTCGC	CACCTTGGCTCACCTCTGCTTTTTcgcgacatataaTTTTTGTCTGCTTACGAAACCATTAGCTCAGTCTGAAACTACAAAGTTTTcgcgacatataaTTTTTCCTTGCTCAACCACCTCGC
10732	Chr2_1MB	chr2	192069837	192069877	ATTCAAACTGCTTTCATTCCTAGCTGCATCAAGTTTCATGG	42.15	Dp123	CGCGACATATAA			CACCTTGGCTCACCTCTGCT	TCCTTGCTCAACCACCTCGC	CACCTTGGCTCACCTCTGCTTTTTcgcgacatataaTTTTATTCAAACTGCTTTCATTCCTAGCTGCATCAAGTTTCATGGTTTTcgcgacatataaTTTTTCCTTGCTCAACCACCTCGC
10733	Chr2_1MB	chr2	192070240	192070281	AATCCAAGAAGCATTTTAAATGTCAAAGGATCCGTCTGACCA	42.47	Dp125	CGATTGATACCG			CACCTTGGCTCACCTCTGCT	TCCTTGCTCAACCACCTCGC	CACCTTGGCTCACCTCTGCTTTTTcgattgataccgTTTTAATCCAAGAAGCATTTTAAATGTCAAAGGATCCGTCTGACCATTTTcgattgataccgTTTTTCCTTGCTCAACCACCTCGC
10734	Chr2_1MB	chr2	192070556	192070591	CCCCACCCTACCATCTCACCTTCATCTCTAGCCTCT	45	Dp125	CGATTGATACCG			CACCTTGGCTCACCTCTGCT	TCCTTGCTCAACCACCTCGC	CACCTTGGCTCACCTCTGCTTTTTcgattgataccgTTTTCCCCACCCTACCATCTCACCTTCATCTCTAGCCTCTTTTTcgattgataccgTTTTTCCTTGCTCAACCACCTCGC
10735	Chr2_1MB	chr2	192070593	192070633	GGCATGTTTCTTATGCTGCAATTATACTTGTCACATTGCCA	42.31	Dp125	CGATTGATACCG			CACCTTGGCTCACCTCTGCT	TCCTTGCTCAACCACCTCGC	CACCTTGGCTCACCTCTGCTTTTTcgattgataccgTTTTGGCATGTTTCTTATGCTGCAATTATACTTGTCACATTGCCATTTTcgattgataccgTTTTTCCTTGCTCAACCACCTCGC
10736	Chr2_1MB	chr2	192070651	192070692	TATATCCATCTTAGCATGGGGCTTGAGAGGTAAGAACTAGTG	42.01	Dp125	CGATTGATACCG			CACCTTGGCTCACCTCTGCT	TCCTTGCTCAACCACCTCGC	CACCTTGGCTCACCTCTGCTTTTTcgattgataccgTTTTTATATCCATCTTAGCATGGGGCTTGAGAGGTAAGAACTAGTGTTTTcgattgataccgTTTTTCCTTGCTCAACCACCTCGC
10737	Chr2_1MB	chr2	192070744	192070785	GGTAATAACAAGGTGTAACCACATGTCCAGATGGTTAAACCG	42.52	Dp125	CGATTGATACCG			CACCTTGGCTCACCTCTGCT	TCCTTGCTCAACCACCTCGC	CACCTTGGCTCACCTCTGCTTTTTcgattgataccgTTTTGGTAATAACAAGGTGTAACCACATGTCCAGATGGTTAAACCGTTTTcgattgataccgTTTTTCCTTGCTCAACCACCTCGC
10738	Chr2_1MB	chr2	192070787	192070822	AGTTGAGGAGTCTGAGGACTATGGGGCCAATGTTGA	44.28	Dp125	CGATTGATACCG			CACCTTGGCTCACCTCTGCT	TCCTTGCTCAACCACCTCGC	CACCTTGGCTCACCTCTGCTTTTTcgattgataccgTTTTAGTTGAGGAGTCTGAGGACTATGGGGCCAATGTTGATTTTcgattgataccgTTTTTCCTTGCTCAACCACCTCGC
10739	Chr2_1MB	chr2	192070856	192070897	TAAAGTTGTGTACTAAATGTCCAGGCATAAGGCAAGTTTGCA	42.52	Dp125	CGATTGATACCG			CACCTTGGCTCACCTCTGCT	TCCTTGCTCAACCACCTCGC	CACCTTGGCTCACCTCTGCTTTTTcgattgataccgTTTTTAAAGTTGTGTACTAAATGTCCAGGCATAAGGCAAGTTTGCATTTTcgattgataccgTTTTTCCTTGCTCAACCACCTCGC
10740	Chr2_1MB	chr2	192070899	192070934	TTCCTAGGTGCCTTGTGGTTGACTGGGTCACATTAT	43.48	Dp125	CGATTGATACCG			CACCTTGGCTCACCTCTGCT	TCCTTGCTCAACCACCTCGC	CACCTTGGCTCACCTCTGCTTTTTcgattgataccgTTTTTTCCTAGGTGCCTTGTGGTTGACTGGGTCACATTATTTTTcgattgataccgTTTTTCCTTGCTCAACCACCTCGC
10741	Chr2_1MB	chr2	192070936	192070975	TATTCTGACTAATGAGTTGTCGAGTGGAAAGTGACACGGG	42.93	Dp125	CGATTGATACCG			CACCTTGGCTCACCTCTGCT	TCCTTGCTCAACCACCTCGC	CACCTTGGCTCACCTCTGCTTTTTcgattgataccgTTTTTATTCTGACTAATGAGTTGTCGAGTGGAAAGTGACACGGGTTTTcgattgataccgTTTTTCCTTGCTCAACCACCTCGC
10742	Chr2_1MB	chr2	192070977	192071015	TCACTTCAGGGTATAGCATGTAATTGCAAGTTGCAGACC	42.67	Dp125	CGATTGATACCG			CACCTTGGCTCACCTCTGCT	TCCTTGCTCAACCACCTCGC	CACCTTGGCTCACCTCTGCTTTTTcgattgataccgTTTTTCACTTCAGGGTATAGCATGTAATTGCAAGTTGCAGACCTTTTcgattgataccgTTTTTCCTTGCTCAACCACCTCGC
10743	Chr2_1MB	chr2	192071017	192071052	TGAAGAGCACTCTTTCCCTACTGAGCGAATGCTTTG	42.82	Dp125	CGATTGATACCG			CACCTTGGCTCACCTCTGCT	TCCTTGCTCAACCACCTCGC	CACCTTGGCTCACCTCTGCTTTTTcgattgataccgTTTTTGAAGAGCACTCTTTCCCTACTGAGCGAATGCTTTGTTTTcgattgataccgTTTTTCCTTGCTCAACCACCTCGC
10744	Chr2_1MB	chr2	192071054	192071089	ATAAGTAAGGGAGGAGGCCAAATTAGGAGGCTGTGC	43.61	Dp125	CGATTGATACCG			CACCTTGGCTCACCTCTGCT	TCCTTGCTCAACCACCTCGC	CACCTTGGCTCACCTCTGCTTTTTcgattgataccgTTTTATAAGTAAGGGAGGAGGCCAAATTAGGAGGCTGTGCTTTTcgattgataccgTTTTTCCTTGCTCAACCACCTCGC
10745	Chr2_1MB	chr2	192071133	192071174	AAAAGAGAACTGACAAGATTTACTGATGTACTGGGGACAGGT	42.51	Dp125	CGATTGATACCG			CACCTTGGCTCACCTCTGCT	TCCTTGCTCAACCACCTCGC	CACCTTGGCTCACCTCTGCTTTTTcgattgataccgTTTTAAAAGAGAACTGACAAGATTTACTGATGTACTGGGGACAGGTTTTTcgattgataccgTTTTTCCTTGCTCAACCACCTCGC
10746	Chr2_1MB	chr2	192071176	192071214	TAATGTCAATGTTTAAGATAGCTGCTCTCTGCCCAGGTC	42.13	Dp125	CGATTGATACCG			CACCTTGGCTCACCTCTGCT	TCCTTGCTCAACCACCTCGC	CACCTTGGCTCACCTCTGCTTTTTcgattgataccgTTTTTAATGTCAATGTTTAAGATAGCTGCTCTCTGCCCAGGTCTTTTcgattgataccgTTTTTCCTTGCTCAACCACCTCGC
10747	Chr2_1MB	chr2	192071218	192071254	TGGTGACTACAATATGCAGAGCCAGCTGCCCCACATA	45.98	Dp125	CGATTGATACCG			CACCTTGGCTCACCTCTGCT	TCCTTGCTCAACCACCTCGC	CACCTTGGCTCACCTCTGCTTTTTcgattgataccgTTTTTGGTGACTACAATATGCAGAGCCAGCTGCCCCACATATTTTcgattgataccgTTTTTCCTTGCTCAACCACCTCGC
10748	Chr2_1MB	chr2	192071256	192071293	CATCTTGCCTAACCAACTGCAGTGAACAAGTAGTGAGA	42.46	Dp125	CGATTGATACCG			CACCTTGGCTCACCTCTGCT	TCCTTGCTCAACCACCTCGC	CACCTTGGCTCACCTCTGCTTTTTcgattgataccgTTTTCATCTTGCCTAACCAACTGCAGTGAACAAGTAGTGAGATTTTcgattgataccgTTTTTCCTTGCTCAACCACCTCGC
10749	Chr2_1MB	chr2	192071371	192071412	AGCATTACCTGAATATTTTACAAGATGAGGCTAAGTGGCACG	42.33	Dp125	CGATTGATACCG			CACCTTGGCTCACCTCTGCT	TCCTTGCTCAACCACCTCGC	CACCTTGGCTCACCTCTGCTTTTTcgattgataccgTTTTAGCATTACCTGAATATTTTACAAGATGAGGCTAAGTGGCACGTTTTcgattgataccgTTTTTCCTTGCTCAACCACCTCGC
10750	Chr2_1MB	chr2	192071474	192071515	TAGAAACCTGAAACGTGTCAATTTCACCATTAGCTCTCAAGT	42.03	Dp125	CGATTGATACCG			CACCTTGGCTCACCTCTGCT	TCCTTGCTCAACCACCTCGC	CACCTTGGCTCACCTCTGCTTTTTcgattgataccgTTTTTAGAAACCTGAAACGTGTCAATTTCACCATTAGCTCTCAAGTTTTTcgattgataccgTTTTTCCTTGCTCAACCACCTCGC
10751	Chr2_1MB	chr2	192071543	192071578	AAAAGAGTACCGTCATCTCTCAGTGTCTGCGAGGGA	43.98	Dp125	CGATTGATACCG			CACCTTGGCTCACCTCTGCT	TCCTTGCTCAACCACCTCGC	CACCTTGGCTCACCTCTGCTTTTTcgattgataccgTTTTAAAAGAGTACCGTCATCTCTCAGTGTCTGCGAGGGATTTTcgattgataccgTTTTTCCTTGCTCAACCACCTCGC
10752	Chr2_1MB	chr2	192071580	192071615	TAGTTCCAGGAACTCCTGTGGACACCAGAATCCACA	44.16	Dp125	CGATTGATACCG			CACCTTGGCTCACCTCTGCT	TCCTTGCTCAACCACCTCGC	CACCTTGGCTCACCTCTGCTTTTTcgattgataccgTTTTTAGTTCCAGGAACTCCTGTGGACACCAGAATCCACATTTTcgattgataccgTTTTTCCTTGCTCAACCACCTCGC
10753	Chr2_1MB	chr2	192071927	192071967	AGTGATGTGGAGTTCAGCAGCTTATAACTAAAGTATGGGGA	42.41	Dp125	CGATTGATACCG			CACCTTGGCTCACCTCTGCT	TCCTTGCTCAACCACCTCGC	CACCTTGGCTCACCTCTGCTTTTTcgattgataccgTTTTAGTGATGTGGAGTTCAGCAGCTTATAACTAAAGTATGGGGATTTTcgattgataccgTTTTTCCTTGCTCAACCACCTCGC
10754	Chr2_1MB	chr2	192071969	192072009	AGGTGGCATAGGCAAATAGCATGAACTTCAAATAAGAAGCA	42.63	Dp125	CGATTGATACCG			CACCTTGGCTCACCTCTGCT	TCCTTGCTCAACCACCTCGC	CACCTTGGCTCACCTCTGCTTTTTcgattgataccgTTTTAGGTGGCATAGGCAAATAGCATGAACTTCAAATAAGAAGCATTTTcgattgataccgTTTTTCCTTGCTCAACCACCTCGC
10755	Chr2_1MB	chr2	192072095	192072136	TACGAGAGGTGAGAGTAGAAGTAGATAAGGTTTGAGAGGTGT	42.12	Dp125	CGATTGATACCG			CACCTTGGCTCACCTCTGCT	TCCTTGCTCAACCACCTCGC	CACCTTGGCTCACCTCTGCTTTTTcgattgataccgTTTTTACGAGAGGTGAGAGTAGAAGTAGATAAGGTTTGAGAGGTGTTTTTcgattgataccgTTTTTCCTTGCTCAACCACCTCGC
10756	Chr2_1MB	chr2	192072138	192072175	GCTCTCTAGCAGAGCAGAAGATAGGAAGAAACTGTTGG	42.09	Dp125	CGATTGATACCG			CACCTTGGCTCACCTCTGCT	TCCTTGCTCAACCACCTCGC	CACCTTGGCTCACCTCTGCTTTTTcgattgataccgTTTTGCTCTCTAGCAGAGCAGAAGATAGGAAGAAACTGTTGGTTTTcgattgataccgTTTTTCCTTGCTCAACCACCTCGC
10757	Chr2_1MB	chr2	192072375	192072415	AAGCACTTTGATACAAAGATCAGATTGTGGCTGATTCAGGG	42.69	Dp125	CGATTGATACCG			CACCTTGGCTCACCTCTGCT	TCCTTGCTCAACCACCTCGC	CACCTTGGCTCACCTCTGCTTTTTcgattgataccgTTTTAAGCACTTTGATACAAAGATCAGATTGTGGCTGATTCAGGGTTTTcgattgataccgTTTTTCCTTGCTCAACCACCTCGC
10758	Chr2_1MB	chr2	192072457	192072498	ATCTCAAGACACATTCTGTTTCCTGACCAAATTCATACCCAC	42.3	Dp125	CGATTGATACCG			CACCTTGGCTCACCTCTGCT	TCCTTGCTCAACCACCTCGC	CACCTTGGCTCACCTCTGCTTTTTcgattgataccgTTTTATCTCAAGACACATTCTGTTTCCTGACCAAATTCATACCCACTTTTcgattgataccgTTTTTCCTTGCTCAACCACCTCGC
10759	Chr2_1MB	chr2	192072700	192072741	AAATGCTTTCTCTTTGTGTATCTGAAGCACCATTCTTACGGG	42.66	Dp125	CGATTGATACCG			CACCTTGGCTCACCTCTGCT	TCCTTGCTCAACCACCTCGC	CACCTTGGCTCACCTCTGCTTTTTcgattgataccgTTTTAAATGCTTTCTCTTTGTGTATCTGAAGCACCATTCTTACGGGTTTTcgattgataccgTTTTTCCTTGCTCAACCACCTCGC
10760	Chr2_1MB	chr2	192072857	192072897	TTCAGGAAAACCACCTCTATATAGGAATACCTTCCACCAGC	42.48	Dp125	CGATTGATACCG			CACCTTGGCTCACCTCTGCT	TCCTTGCTCAACCACCTCGC	CACCTTGGCTCACCTCTGCTTTTTcgattgataccgTTTTTTCAGGAAAACCACCTCTATATAGGAATACCTTCCACCAGCTTTTcgattgataccgTTTTTCCTTGCTCAACCACCTCGC
10761	Chr2_1MB	chr2	192072899	192072935	CAACACAAGTACTCCAAATGAAGAGGACTCCACCTGA	42.13	Dp125	CGATTGATACCG			CACCTTGGCTCACCTCTGCT	TCCTTGCTCAACCACCTCGC	CACCTTGGCTCACCTCTGCTTTTTcgattgataccgTTTTCAACACAAGTACTCCAAATGAAGAGGACTCCACCTGATTTTcgattgataccgTTTTTCCTTGCTCAACCACCTCGC
10762	Chr2_1MB	chr2	192072937	192072973	TTGCTAAATTCCATGTCAGAAGCATGGGCTGTCTTTC	42.15	Dp125	CGATTGATACCG			CACCTTGGCTCACCTCTGCT	TCCTTGCTCAACCACCTCGC	CACCTTGGCTCACCTCTGCTTTTTcgattgataccgTTTTTTGCTAAATTCCATGTCAGAAGCATGGGCTGTCTTTCTTTTcgattgataccgTTTTTCCTTGCTCAACCACCTCGC
10763	Chr2_1MB	chr2	192072975	192073010	TGACAAATCTCATTCCTCCTCTGCTCCCACACTGCC	45.13	Dp125	CGATTGATACCG			CACCTTGGCTCACCTCTGCT	TCCTTGCTCAACCACCTCGC	CACCTTGGCTCACCTCTGCTTTTTcgattgataccgTTTTTGACAAATCTCATTCCTCCTCTGCTCCCACACTGCCTTTTcgattgataccgTTTTTCCTTGCTCAACCACCTCGC
10764	Chr2_1MB	chr2	192073014	192073055	CAAGCAGTTCAAAGAGAAAGGTTGTTAACCACATTCCTTTGC	42.58	Dp125	CGATTGATACCG			CACCTTGGCTCACCTCTGCT	TCCTTGCTCAACCACCTCGC	CACCTTGGCTCACCTCTGCTTTTTcgattgataccgTTTTCAAGCAGTTCAAAGAGAAAGGTTGTTAACCACATTCCTTTGCTTTTcgattgataccgTTTTTCCTTGCTCAACCACCTCGC
10765	Chr2_1MB	chr2	192073077	192073118	AACATGTACCTTGCTTTACTCTTAAGAGGGTCAGATGGTTGA	42.53	Dp125	CGATTGATACCG			CACCTTGGCTCACCTCTGCT	TCCTTGCTCAACCACCTCGC	CACCTTGGCTCACCTCTGCTTTTTcgattgataccgTTTTAACATGTACCTTGCTTTACTCTTAAGAGGGTCAGATGGTTGATTTTcgattgataccgTTTTTCCTTGCTCAACCACCTCGC
10766	Chr2_1MB	chr2	192073216	192073256	AGTGTGTATTTTATATCAGCTGTACCTGGCAGAATCCCAGG	42.89	Dp125	CGATTGATACCG			CACCTTGGCTCACCTCTGCT	TCCTTGCTCAACCACCTCGC	CACCTTGGCTCACCTCTGCTTTTTcgattgataccgTTTTAGTGTGTATTTTATATCAGCTGTACCTGGCAGAATCCCAGGTTTTcgattgataccgTTTTTCCTTGCTCAACCACCTCGC
10767	Chr2_1MB	chr2	192073288	192073329	TCCTTAGTGAAAACTGCTATATGTTGACAGGAATCTGTGGGT	42.57	Dp125	CGATTGATACCG			CACCTTGGCTCACCTCTGCT	TCCTTGCTCAACCACCTCGC	CACCTTGGCTCACCTCTGCTTTTTcgattgataccgTTTTTCCTTAGTGAAAACTGCTATATGTTGACAGGAATCTGTGGGTTTTTcgattgataccgTTTTTCCTTGCTCAACCACCTCGC
10768	Chr2_1MB	chr2	192073331	192073366	GGATAGGATGTAACAGCCAAGGGTGTCACTTGTGAA	42.48	Dp125	CGATTGATACCG			CACCTTGGCTCACCTCTGCT	TCCTTGCTCAACCACCTCGC	CACCTTGGCTCACCTCTGCTTTTTcgattgataccgTTTTGGATAGGATGTAACAGCCAAGGGTGTCACTTGTGAATTTTcgattgataccgTTTTTCCTTGCTCAACCACCTCGC
10769	Chr2_1MB	chr2	192073518	192073557	AAAACCAGCCTCAGAACTTCAGGAAAATTAAGAAGCCAGT	42.59	Dp125	CGATTGATACCG			CACCTTGGCTCACCTCTGCT	TCCTTGCTCAACCACCTCGC	CACCTTGGCTCACCTCTGCTTTTTcgattgataccgTTTTAAAACCAGCCTCAGAACTTCAGGAAAATTAAGAAGCCAGTTTTTcgattgataccgTTTTTCCTTGCTCAACCACCTCGC
10770	Chr2_1MB	chr2	192073988	192074029	TCAAGGTTTCTTATCACAAAGCAGCATAACTCTCTGATGGTT	42.01	Dp125	CGATTGATACCG			CACCTTGGCTCACCTCTGCT	TCCTTGCTCAACCACCTCGC	CACCTTGGCTCACCTCTGCTTTTTcgattgataccgTTTTTCAAGGTTTCTTATCACAAAGCAGCATAACTCTCTGATGGTTTTTTcgattgataccgTTTTTCCTTGCTCAACCACCTCGC
10771	Chr2_1MB	chr2	192074031	192074066	AGTGCCTGGGAGGGTCAACTGAGATCACTCATCAAA	44.54	Dp125	CGATTGATACCG			CACCTTGGCTCACCTCTGCT	TCCTTGCTCAACCACCTCGC	CACCTTGGCTCACCTCTGCTTTTTcgattgataccgTTTTAGTGCCTGGGAGGGTCAACTGAGATCACTCATCAAATTTTcgattgataccgTTTTTCCTTGCTCAACCACCTCGC
10772	Chr2_1MB	chr2	192074164	192074204	TATGTCACTTGGTGTGGTTTATCCAAACCTGAGTATCAACC	42.07	Dp125	CGATTGATACCG			CACCTTGGCTCACCTCTGCT	TCCTTGCTCAACCACCTCGC	CACCTTGGCTCACCTCTGCTTTTTcgattgataccgTTTTTATGTCACTTGGTGTGGTTTATCCAAACCTGAGTATCAACCTTTTcgattgataccgTTTTTCCTTGCTCAACCACCTCGC
10773	Chr2_1MB	chr2	192074206	192074246	GCCTTAAGTTGCTGCTATTAGTTCTGAGAAGGTTTGACTCA	42.14	Dp125	CGATTGATACCG			CACCTTGGCTCACCTCTGCT	TCCTTGCTCAACCACCTCGC	CACCTTGGCTCACCTCTGCTTTTTcgattgataccgTTTTGCCTTAAGTTGCTGCTATTAGTTCTGAGAAGGTTTGACTCATTTTcgattgataccgTTTTTCCTTGCTCAACCACCTCGC
10774	Chr2_1MB	chr2	192074286	192074327	ACAAATTACAAAACCTCATATGTTGAGGAAAAGGGGTGGTGA	42.35	Dp125	CGATTGATACCG			CACCTTGGCTCACCTCTGCT	TCCTTGCTCAACCACCTCGC	CACCTTGGCTCACCTCTGCTTTTTcgattgataccgTTTTACAAATTACAAAACCTCATATGTTGAGGAAAAGGGGTGGTGATTTTcgattgataccgTTTTTCCTTGCTCAACCACCTCGC
10775	Chr2_1MB	chr2	192074551	192074591	ATGTTCTAGGTTTGTATTTTCCAACACGGAAGCTAGTAGCC	42.19	Dp125	CGATTGATACCG			CACCTTGGCTCACCTCTGCT	TCCTTGCTCAACCACCTCGC	CACCTTGGCTCACCTCTGCTTTTTcgattgataccgTTTTATGTTCTAGGTTTGTATTTTCCAACACGGAAGCTAGTAGCCTTTTcgattgataccgTTTTTCCTTGCTCAACCACCTCGC
10776	Chr2_1MB	chr2	192074638	192074678	AAAATCCAGCTTCTCAGTTGCACTAGCTACATTTCAACTGG	42.73	Dp125	CGATTGATACCG			CACCTTGGCTCACCTCTGCT	TCCTTGCTCAACCACCTCGC	CACCTTGGCTCACCTCTGCTTTTTcgattgataccgTTTTAAAATCCAGCTTCTCAGTTGCACTAGCTACATTTCAACTGGTTTTcgattgataccgTTTTTCCTTGCTCAACCACCTCGC
10777	Chr2_1MB	chr2	192074680	192074715	CAACAGCAACATGTAGCTGGTGGTTACTGTGAACAT	42.08	Dp125	CGATTGATACCG			CACCTTGGCTCACCTCTGCT	TCCTTGCTCAACCACCTCGC	CACCTTGGCTCACCTCTGCTTTTTcgattgataccgTTTTCAACAGCAACATGTAGCTGGTGGTTACTGTGAACATTTTTcgattgataccgTTTTTCCTTGCTCAACCACCTCGC
10778	Chr2_1MB	chr2	192074858	192074899	AAGAGATAGCATGACTGCCATTTTCATCTTCTCATGAAGTGG	42.23	Dp125	CGATTGATACCG			CACCTTGGCTCACCTCTGCT	TCCTTGCTCAACCACCTCGC	CACCTTGGCTCACCTCTGCTTTTTcgattgataccgTTTTAAGAGATAGCATGACTGCCATTTTCATCTTCTCATGAAGTGGTTTTcgattgataccgTTTTTCCTTGCTCAACCACCTCGC
10779	Chr2_1MB	chr2	192075010	192075050	AACATACTCATTGTATCCCAAGAGCTCAAACAAAGCTGTCT	42.08	Dp125	CGATTGATACCG			CACCTTGGCTCACCTCTGCT	TCCTTGCTCAACCACCTCGC	CACCTTGGCTCACCTCTGCTTTTTcgattgataccgTTTTAACATACTCATTGTATCCCAAGAGCTCAAACAAAGCTGTCTTTTTcgattgataccgTTTTTCCTTGCTCAACCACCTCGC
10780	Chr2_1MB	chr2	192075070	192075111	ATCTTAATGACGAGCATCAATATTACTGTGGCTTGAGGTTCC	42.08	Dp125	CGATTGATACCG			CACCTTGGCTCACCTCTGCT	TCCTTGCTCAACCACCTCGC	CACCTTGGCTCACCTCTGCTTTTTcgattgataccgTTTTATCTTAATGACGAGCATCAATATTACTGTGGCTTGAGGTTCCTTTTcgattgataccgTTTTTCCTTGCTCAACCACCTCGC
10781	Chr2_1MB	chr2	192075115	192075155	GATTAGAATACTCGAACTAGGCACAGAAGGATGAATGTCGC	42.02	Dp125	CGATTGATACCG			CACCTTGGCTCACCTCTGCT	TCCTTGCTCAACCACCTCGC	CACCTTGGCTCACCTCTGCTTTTTcgattgataccgTTTTGATTAGAATACTCGAACTAGGCACAGAAGGATGAATGTCGCTTTTcgattgataccgTTTTTCCTTGCTCAACCACCTCGC
10782	Chr2_1MB	chr2	192075157	192075195	ATAATGAATATCTTTGGTTCCTCTGTCCGAGGCTCTGGC	43.2	Dp125	CGATTGATACCG			CACCTTGGCTCACCTCTGCT	TCCTTGCTCAACCACCTCGC	CACCTTGGCTCACCTCTGCTTTTTcgattgataccgTTTTATAATGAATATCTTTGGTTCCTCTGTCCGAGGCTCTGGCTTTTcgattgataccgTTTTTCCTTGCTCAACCACCTCGC
10783	Chr2_1MB	chr2	192075399	192075440	AAATTTTGCTCTGTGAGTTTAAACAAAGACAACATGGGACCC	42.26	Dp125	CGATTGATACCG			CACCTTGGCTCACCTCTGCT	TCCTTGCTCAACCACCTCGC	CACCTTGGCTCACCTCTGCTTTTTcgattgataccgTTTTAAATTTTGCTCTGTGAGTTTAAACAAAGACAACATGGGACCCTTTTcgattgataccgTTTTTCCTTGCTCAACCACCTCGC
10784	Chr2_1MB	chr2	192075494	192075535	TTTCCTACAAAGAATTACCTTCCCAACTGACATCAACAGGTC	42.12	Dp125	CGATTGATACCG			CACCTTGGCTCACCTCTGCT	TCCTTGCTCAACCACCTCGC	CACCTTGGCTCACCTCTGCTTTTTcgattgataccgTTTTTTTCCTACAAAGAATTACCTTCCCAACTGACATCAACAGGTCTTTTcgattgataccgTTTTTCCTTGCTCAACCACCTCGC
10785	Chr2_1MB	chr2	192075543	192075583	ACTAGCAGTTTGAGGAATGAGATTAAAGCAAAACGAAGGCA	42.58	Dp125	CGATTGATACCG			CACCTTGGCTCACCTCTGCT	TCCTTGCTCAACCACCTCGC	CACCTTGGCTCACCTCTGCTTTTTcgattgataccgTTTTACTAGCAGTTTGAGGAATGAGATTAAAGCAAAACGAAGGCATTTTcgattgataccgTTTTTCCTTGCTCAACCACCTCGC
10786	Chr2_1MB	chr2	192075599	192075639	ATGTGTTCACATCTAGAAGCAATGATAAGCTGGGAATCTGC	42.45	Dp125	CGATTGATACCG			CACCTTGGCTCACCTCTGCT	TCCTTGCTCAACCACCTCGC	CACCTTGGCTCACCTCTGCTTTTTcgattgataccgTTTTATGTGTTCACATCTAGAAGCAATGATAAGCTGGGAATCTGCTTTTcgattgataccgTTTTTCCTTGCTCAACCACCTCGC
10787	Chr2_1MB	chr2	192075663	192075703	AAATGGGTATCTGAATAAATAGAAGCCTTCAGCCTCTGCAG	42.1	Dp125	CGATTGATACCG			CACCTTGGCTCACCTCTGCT	TCCTTGCTCAACCACCTCGC	CACCTTGGCTCACCTCTGCTTTTTcgattgataccgTTTTAAATGGGTATCTGAATAAATAGAAGCCTTCAGCCTCTGCAGTTTTcgattgataccgTTTTTCCTTGCTCAACCACCTCGC
10788	Chr2_1MB	chr2	192075995	192076036	AGAAGTAAAAGTGTAAGGAACTACCTCTGTGGTCTCTCTGTG	42.1	Dp125	CGATTGATACCG			CACCTTGGCTCACCTCTGCT	TCCTTGCTCAACCACCTCGC	CACCTTGGCTCACCTCTGCTTTTTcgattgataccgTTTTAGAAGTAAAAGTGTAAGGAACTACCTCTGTGGTCTCTCTGTGTTTTcgattgataccgTTTTTCCTTGCTCAACCACCTCGC
10789	Chr2_1MB	chr2	192076038	192076076	GCATAATCTGTTTCATTTTGCTGTGTGTTAGCAGCCACA	42.62	Dp125	CGATTGATACCG			CACCTTGGCTCACCTCTGCT	TCCTTGCTCAACCACCTCGC	CACCTTGGCTCACCTCTGCTTTTTcgattgataccgTTTTGCATAATCTGTTTCATTTTGCTGTGTGTTAGCAGCCACATTTTcgattgataccgTTTTTCCTTGCTCAACCACCTCGC
10790	Chr2_1MB	chr2	192076250	192076291	GAAACTCACATGCATTATTGTCCTCTCCTTTCTATGTCTCCC	42.06	Dp125	CGATTGATACCG			CACCTTGGCTCACCTCTGCT	TCCTTGCTCAACCACCTCGC	CACCTTGGCTCACCTCTGCTTTTTcgattgataccgTTTTGAAACTCACATGCATTATTGTCCTCTCCTTTCTATGTCTCCCTTTTcgattgataccgTTTTTCCTTGCTCAACCACCTCGC
10791	Chr2_1MB	chr2	192076465	192076506	TAAACCAATCTCTCTAGCGTCTTCATTTACTCCACCAACACT	42.46	Dp125	CGATTGATACCG			CACCTTGGCTCACCTCTGCT	TCCTTGCTCAACCACCTCGC	CACCTTGGCTCACCTCTGCTTTTTcgattgataccgTTTTTAAACCAATCTCTCTAGCGTCTTCATTTACTCCACCAACACTTTTTcgattgataccgTTTTTCCTTGCTCAACCACCTCGC
10792	Chr2_1MB	chr2	192076508	192076546	ACTAAACACGTAAGTGGCAGAATGGAGAGAAAACTGAGC	42.5	Dp125	CGATTGATACCG			CACCTTGGCTCACCTCTGCT	TCCTTGCTCAACCACCTCGC	CACCTTGGCTCACCTCTGCTTTTTcgattgataccgTTTTACTAAACACGTAAGTGGCAGAATGGAGAGAAAACTGAGCTTTTcgattgataccgTTTTTCCTTGCTCAACCACCTCGC
10793	Chr2_1MB	chr2	192076576	192076616	ATAGTATCATCATGCTTTAAGACCATGCACTGCACTCTTCC	42.17	Dp125	CGATTGATACCG			CACCTTGGCTCACCTCTGCT	TCCTTGCTCAACCACCTCGC	CACCTTGGCTCACCTCTGCTTTTTcgattgataccgTTTTATAGTATCATCATGCTTTAAGACCATGCACTGCACTCTTCCTTTTcgattgataccgTTTTTCCTTGCTCAACCACCTCGC
10794	Chr2_1MB	chr2	192076625	192076665	AAGCAGCAAGTTCATTTATCCCATTTCTCCAATTCACTCCC	42.91	Dp125	CGATTGATACCG			CACCTTGGCTCACCTCTGCT	TCCTTGCTCAACCACCTCGC	CACCTTGGCTCACCTCTGCTTTTTcgattgataccgTTTTAAGCAGCAAGTTCATTTATCCCATTTCTCCAATTCACTCCCTTTTcgattgataccgTTTTTCCTTGCTCAACCACCTCGC
10795	Chr2_1MB	chr2	192076667	192076702	TGCCCACCCTCTACTAGCACCACCTCATTGGTAAGT	45.53	Dp125	CGATTGATACCG			CACCTTGGCTCACCTCTGCT	TCCTTGCTCAACCACCTCGC	CACCTTGGCTCACCTCTGCTTTTTcgattgataccgTTTTTGCCCACCCTCTACTAGCACCACCTCATTGGTAAGTTTTTcgattgataccgTTTTTCCTTGCTCAACCACCTCGC
10796	Chr2_1MB	chr2	192076736	192076776	GTATTACTGGATTTTGATATTGTGGAACTCAGGCTCTGGGG	42.21	Dp125	CGATTGATACCG			CACCTTGGCTCACCTCTGCT	TCCTTGCTCAACCACCTCGC	CACCTTGGCTCACCTCTGCTTTTTcgattgataccgTTTTGTATTACTGGATTTTGATATTGTGGAACTCAGGCTCTGGGGTTTTcgattgataccgTTTTTCCTTGCTCAACCACCTCGC
10797	Chr2_1MB	chr2	192076784	192076819	TCCCACCACAGATGGTGAAGTGGCATGTGAGTGATC	45.26	Dp125	CGATTGATACCG			CACCTTGGCTCACCTCTGCT	TCCTTGCTCAACCACCTCGC	CACCTTGGCTCACCTCTGCTTTTTcgattgataccgTTTTTCCCACCACAGATGGTGAAGTGGCATGTGAGTGATCTTTTcgattgataccgTTTTTCCTTGCTCAACCACCTCGC
10798	Chr2_1MB	chr2	192076840	192076881	AAAAGTCTGCACAGGAAGTGCTTAGGTGTGTAATTAAAGTGG	42.59	Dp125	CGATTGATACCG			CACCTTGGCTCACCTCTGCT	TCCTTGCTCAACCACCTCGC	CACCTTGGCTCACCTCTGCTTTTTcgattgataccgTTTTAAAAGTCTGCACAGGAAGTGCTTAGGTGTGTAATTAAAGTGGTTTTcgattgataccgTTTTTCCTTGCTCAACCACCTCGC
10799	Chr2_1MB	chr2	192076883	192076918	AGTGAAGATCAAGCTCAGGGCTCAGTCTTCTGACTA	42.55	Dp125	CGATTGATACCG			CACCTTGGCTCACCTCTGCT	TCCTTGCTCAACCACCTCGC	CACCTTGGCTCACCTCTGCTTTTTcgattgataccgTTTTAGTGAAGATCAAGCTCAGGGCTCAGTCTTCTGACTATTTTcgattgataccgTTTTTCCTTGCTCAACCACCTCGC
10800	Chr2_1MB	chr2	192076920	192076955	ATACCACCTCCTGCAATTCTCCAAATGGGACAATCC	42.86	Dp125	CGATTGATACCG			CACCTTGGCTCACCTCTGCT	TCCTTGCTCAACCACCTCGC	CACCTTGGCTCACCTCTGCTTTTTcgattgataccgTTTTATACCACCTCCTGCAATTCTCCAAATGGGACAATCCTTTTcgattgataccgTTTTTCCTTGCTCAACCACCTCGC
10801	Chr2_1MB	chr2	192077033	192077074	TCTAAATGGTAATGTGTCACTGTGCTGATGAGTAGGGTTACA	42.36	Dp125	CGATTGATACCG			CACCTTGGCTCACCTCTGCT	TCCTTGCTCAACCACCTCGC	CACCTTGGCTCACCTCTGCTTTTTcgattgataccgTTTTTCTAAATGGTAATGTGTCACTGTGCTGATGAGTAGGGTTACATTTTcgattgataccgTTTTTCCTTGCTCAACCACCTCGC
10802	Chr2_1MB	chr2	192077080	192077120	TGAGACAGATAGATATATGCAAGTAAGGCAGCTAGATGGCA	42.07	Dp125	CGATTGATACCG			CACCTTGGCTCACCTCTGCT	TCCTTGCTCAACCACCTCGC	CACCTTGGCTCACCTCTGCTTTTTcgattgataccgTTTTTGAGACAGATAGATATATGCAAGTAAGGCAGCTAGATGGCATTTTcgattgataccgTTTTTCCTTGCTCAACCACCTCGC
10803	Chr2_1MB	chr2	192077122	192077159	ATCAAAGGCATTTCCTGACCAGAAGGTGGAAAATAGCG	43.12	Dp125	CGATTGATACCG			CACCTTGGCTCACCTCTGCT	TCCTTGCTCAACCACCTCGC	CACCTTGGCTCACCTCTGCTTTTTcgattgataccgTTTTATCAAAGGCATTTCCTGACCAGAAGGTGGAAAATAGCGTTTTcgattgataccgTTTTTCCTTGCTCAACCACCTCGC
10804	Chr2_1MB	chr2	192077169	192077209	TTTAGCAAATGCACTTAAGAATCTAGAGGAGCTTCTCAGGC	42.09	Dp125	CGATTGATACCG			CACCTTGGCTCACCTCTGCT	TCCTTGCTCAACCACCTCGC	CACCTTGGCTCACCTCTGCTTTTTcgattgataccgTTTTTTTAGCAAATGCACTTAAGAATCTAGAGGAGCTTCTCAGGCTTTTcgattgataccgTTTTTCCTTGCTCAACCACCTCGC
10805	Chr2_1MB	chr2	192077561	192077602	AATTTTCTGGATGGCTTATTAACCTTCCAAGGGTGTCTTTCT	42.16	Dp125	CGATTGATACCG			CACCTTGGCTCACCTCTGCT	TCCTTGCTCAACCACCTCGC	CACCTTGGCTCACCTCTGCTTTTTcgattgataccgTTTTAATTTTCTGGATGGCTTATTAACCTTCCAAGGGTGTCTTTCTTTTTcgattgataccgTTTTTCCTTGCTCAACCACCTCGC
10806	Chr2_1MB	chr2	192077610	192077651	CTTGATCGTTAAATCAAGCAATAATGAGGCCAGGAATGAGGA	42.39	Dp125	CGATTGATACCG			CACCTTGGCTCACCTCTGCT	TCCTTGCTCAACCACCTCGC	CACCTTGGCTCACCTCTGCTTTTTcgattgataccgTTTTCTTGATCGTTAAATCAAGCAATAATGAGGCCAGGAATGAGGATTTTcgattgataccgTTTTTCCTTGCTCAACCACCTCGC
10807	Chr2_1MB	chr2	192077926	192077967	CCCCGTGTGTGAATTCTAGAAAATAAACAGACTCTAGCAAGC	42.46	Dp125	CGATTGATACCG			CACCTTGGCTCACCTCTGCT	TCCTTGCTCAACCACCTCGC	CACCTTGGCTCACCTCTGCTTTTTcgattgataccgTTTTCCCCGTGTGTGAATTCTAGAAAATAAACAGACTCTAGCAAGCTTTTcgattgataccgTTTTTCCTTGCTCAACCACCTCGC
10808	Chr2_1MB	chr2	192078132	192078173	AATTGATGGGTTCTGGATGACTGAGATCTGAGTATAACACCA	42.23	Dp125	CGATTGATACCG			CACCTTGGCTCACCTCTGCT	TCCTTGCTCAACCACCTCGC	CACCTTGGCTCACCTCTGCTTTTTcgattgataccgTTTTAATTGATGGGTTCTGGATGACTGAGATCTGAGTATAACACCATTTTcgattgataccgTTTTTCCTTGCTCAACCACCTCGC
10809	Chr2_1MB	chr2	192078185	192078226	TACTGGCCATATGTCTTTGGGTAATCAGTAAAACTCTGAGCC	42.87	Dp125	CGATTGATACCG			CACCTTGGCTCACCTCTGCT	TCCTTGCTCAACCACCTCGC	CACCTTGGCTCACCTCTGCTTTTTcgattgataccgTTTTTACTGGCCATATGTCTTTGGGTAATCAGTAAAACTCTGAGCCTTTTcgattgataccgTTTTTCCTTGCTCAACCACCTCGC
10810	Chr2_1MB	chr2	192078232	192078273	TCCATCATCTGTAATATGAGGGTAACAGTACTGATTGCAGGG	42.4	Dp125	CGATTGATACCG			CACCTTGGCTCACCTCTGCT	TCCTTGCTCAACCACCTCGC	CACCTTGGCTCACCTCTGCTTTTTcgattgataccgTTTTTCCATCATCTGTAATATGAGGGTAACAGTACTGATTGCAGGGTTTTcgattgataccgTTTTTCCTTGCTCAACCACCTCGC
10811	Chr2_1MB	chr2	192078581	192078622	GCTGATTCTCCATATTACAGCTTATTTGTGGGGAATTCAGGC	42.73	Dp125	CGATTGATACCG			CACCTTGGCTCACCTCTGCT	TCCTTGCTCAACCACCTCGC	CACCTTGGCTCACCTCTGCTTTTTcgattgataccgTTTTGCTGATTCTCCATATTACAGCTTATTTGTGGGGAATTCAGGCTTTTcgattgataccgTTTTTCCTTGCTCAACCACCTCGC
10812	Chr2_1MB	chr2	192078793	192078834	AAATGTTTCTCAAACTTAAGAGCACACATGACACTCACTGCT	42.54	Dp125	CGATTGATACCG			CACCTTGGCTCACCTCTGCT	TCCTTGCTCAACCACCTCGC	CACCTTGGCTCACCTCTGCTTTTTcgattgataccgTTTTAAATGTTTCTCAAACTTAAGAGCACACATGACACTCACTGCTTTTTcgattgataccgTTTTTCCTTGCTCAACCACCTCGC
10813	Chr2_1MB	chr2	192078836	192078873	TGATACAGCCCTCTTCCAGATAGATTTAGCAGGATCCA	42.18	Dp125	CGATTGATACCG			CACCTTGGCTCACCTCTGCT	TCCTTGCTCAACCACCTCGC	CACCTTGGCTCACCTCTGCTTTTTcgattgataccgTTTTTGATACAGCCCTCTTCCAGATAGATTTAGCAGGATCCATTTTcgattgataccgTTTTTCCTTGCTCAACCACCTCGC
10814	Chr2_1MB	chr2	192078917	192078956	ATGGGATATATATGCATATTGTGCCAACAGCTGGTGTACC	42.29	Dp125	CGATTGATACCG			CACCTTGGCTCACCTCTGCT	TCCTTGCTCAACCACCTCGC	CACCTTGGCTCACCTCTGCTTTTTcgattgataccgTTTTATGGGATATATATGCATATTGTGCCAACAGCTGGTGTACCTTTTcgattgataccgTTTTTCCTTGCTCAACCACCTCGC
10815	Chr2_1MB	chr2	192078958	192078998	TGAACCCATTCTCCCTTTATTACATAATATGGCAGCCTTGG	42.2	Dp125	CGATTGATACCG			CACCTTGGCTCACCTCTGCT	TCCTTGCTCAACCACCTCGC	CACCTTGGCTCACCTCTGCTTTTTcgattgataccgTTTTTGAACCCATTCTCCCTTTATTACATAATATGGCAGCCTTGGTTTTcgattgataccgTTTTTCCTTGCTCAACCACCTCGC
10816	Chr2_1MB	chr2	192079000	192079038	GGCATTCATCCCAGATCTCACATTAAGAAAAGAGCTTGC	42.04	Dp125	CGATTGATACCG			CACCTTGGCTCACCTCTGCT	TCCTTGCTCAACCACCTCGC	CACCTTGGCTCACCTCTGCTTTTTcgattgataccgTTTTGGCATTCATCCCAGATCTCACATTAAGAAAAGAGCTTGCTTTTcgattgataccgTTTTTCCTTGCTCAACCACCTCGC
10817	Chr2_1MB	chr2	192079040	192079075	ATGTAGTTGCAAGATAGGCAGTTGGCTGAGCACCTT	44.08	Dp125	CGATTGATACCG			CACCTTGGCTCACCTCTGCT	TCCTTGCTCAACCACCTCGC	CACCTTGGCTCACCTCTGCTTTTTcgattgataccgTTTTATGTAGTTGCAAGATAGGCAGTTGGCTGAGCACCTTTTTTcgattgataccgTTTTTCCTTGCTCAACCACCTCGC
10818	Chr2_1MB	chr2	192079077	192079112	AACCGTTAAGGCCTTCAGGATTTACCTCAGCTTTCA	42.49	Dp125	CGATTGATACCG			CACCTTGGCTCACCTCTGCT	TCCTTGCTCAACCACCTCGC	CACCTTGGCTCACCTCTGCTTTTTcgattgataccgTTTTAACCGTTAAGGCCTTCAGGATTTACCTCAGCTTTCATTTTcgattgataccgTTTTTCCTTGCTCAACCACCTCGC
10819	Chr2_1MB	chr2	192079149	192079184	AAAATTGAGCACAGTGAGGGCTTTAGGGTCAGCCCA	45.53	Dp125	CGATTGATACCG			CACCTTGGCTCACCTCTGCT	TCCTTGCTCAACCACCTCGC	CACCTTGGCTCACCTCTGCTTTTTcgattgataccgTTTTAAAATTGAGCACAGTGAGGGCTTTAGGGTCAGCCCATTTTcgattgataccgTTTTTCCTTGCTCAACCACCTCGC
10820	Chr2_1MB	chr2	192079208	192079248	ATAATAAGCAATATTTGCTCTGCAGATGTACACTGGGCTGA	42.08	Dp125	CGATTGATACCG			CACCTTGGCTCACCTCTGCT	TCCTTGCTCAACCACCTCGC	CACCTTGGCTCACCTCTGCTTTTTcgattgataccgTTTTATAATAAGCAATATTTGCTCTGCAGATGTACACTGGGCTGATTTTcgattgataccgTTTTTCCTTGCTCAACCACCTCGC
10821	Chr2_1MB	chr2	192079250	192079291	CTAATCTTCACCAGATTTACATGATGGTCTCAGCTTTGCTGT	42.17	Dp125	CGATTGATACCG			CACCTTGGCTCACCTCTGCT	TCCTTGCTCAACCACCTCGC	CACCTTGGCTCACCTCTGCTTTTTcgattgataccgTTTTCTAATCTTCACCAGATTTACATGATGGTCTCAGCTTTGCTGTTTTTcgattgataccgTTTTTCCTTGCTCAACCACCTCGC
10822	Chr2_1MB	chr2	192079339	192079374	GCAGCACAGTTGGAAGGCTTCTGTAGCCTAATTTTG	42.61	Dp125	CGATTGATACCG			CACCTTGGCTCACCTCTGCT	TCCTTGCTCAACCACCTCGC	CACCTTGGCTCACCTCTGCTTTTTcgattgataccgTTTTGCAGCACAGTTGGAAGGCTTCTGTAGCCTAATTTTGTTTTcgattgataccgTTTTTCCTTGCTCAACCACCTCGC
10823	Chr2_1MB	chr2	192079480	192079517	AAAACATGGATCTCTGAGTGATCGTGTGGATCAAAGCT	42.3	Dp125	CGATTGATACCG			CACCTTGGCTCACCTCTGCT	TCCTTGCTCAACCACCTCGC	CACCTTGGCTCACCTCTGCTTTTTcgattgataccgTTTTAAAACATGGATCTCTGAGTGATCGTGTGGATCAAAGCTTTTTcgattgataccgTTTTTCCTTGCTCAACCACCTCGC
10824	Chr2_1MB	chr2	192079519	192079554	TTCATCTGTTCTGCAGGCCTAGACGGTCATTGTGAG	43.76	Dp125	CGATTGATACCG			CACCTTGGCTCACCTCTGCT	TCCTTGCTCAACCACCTCGC	CACCTTGGCTCACCTCTGCTTTTTcgattgataccgTTTTTTCATCTGTTCTGCAGGCCTAGACGGTCATTGTGAGTTTTcgattgataccgTTTTTCCTTGCTCAACCACCTCGC
10825	Chr2_1MB	chr2	192079957	192079997	TTCTATAACCAAAAGTATGCGGTGATAGAATTGAGGCTGGC	42.3	Dp125	CGATTGATACCG			CACCTTGGCTCACCTCTGCT	TCCTTGCTCAACCACCTCGC	CACCTTGGCTCACCTCTGCTTTTTcgattgataccgTTTTTTCTATAACCAAAAGTATGCGGTGATAGAATTGAGGCTGGCTTTTcgattgataccgTTTTTCCTTGCTCAACCACCTCGC
10826	Chr2_1MB	chr2	192080133	192080173	AGGCTTACTCCAGTTAGTCATTTAGGAACTTATGTGGCACA	42.64	Dp125	CGATTGATACCG			CACCTTGGCTCACCTCTGCT	TCCTTGCTCAACCACCTCGC	CACCTTGGCTCACCTCTGCTTTTTcgattgataccgTTTTAGGCTTACTCCAGTTAGTCATTTAGGAACTTATGTGGCACATTTTcgattgataccgTTTTTCCTTGCTCAACCACCTCGC
10827	Chr2_1MB	chr2	192080343	192080378	ATCTGATGGTTCTGTAAGGGGCTTATCCCGCTTTGC	44.17	Dp125	CGATTGATACCG			CACCTTGGCTCACCTCTGCT	TCCTTGCTCAACCACCTCGC	CACCTTGGCTCACCTCTGCTTTTTcgattgataccgTTTTATCTGATGGTTCTGTAAGGGGCTTATCCCGCTTTGCTTTTcgattgataccgTTTTTCCTTGCTCAACCACCTCGC
10828	Chr2_1MB	chr2	192080547	192080586	TGAAATTGGACTAATAGAGACACGTTTGTGAGGCTTGTGT	42.16	Dp125	CGATTGATACCG			CACCTTGGCTCACCTCTGCT	TCCTTGCTCAACCACCTCGC	CACCTTGGCTCACCTCTGCTTTTTcgattgataccgTTTTTGAAATTGGACTAATAGAGACACGTTTGTGAGGCTTGTGTTTTTcgattgataccgTTTTTCCTTGCTCAACCACCTCGC
10829	Chr2_1MB	chr2	192080616	192080657	TTTCCAGAGACACTGCAACTGCACAAATTTTACACATATCGA	42.56	Dp125	CGATTGATACCG			CACCTTGGCTCACCTCTGCT	TCCTTGCTCAACCACCTCGC	CACCTTGGCTCACCTCTGCTTTTTcgattgataccgTTTTTTTCCAGAGACACTGCAACTGCACAAATTTTACACATATCGATTTTcgattgataccgTTTTTCCTTGCTCAACCACCTCGC
10830	Chr2_1MB	chr2	192081166	192081206	TTTTCTAGTAGCAGCTTGCTGCATAGCTTATTGGTTTACCA	42.24	Dp125	CGATTGATACCG			CACCTTGGCTCACCTCTGCT	TCCTTGCTCAACCACCTCGC	CACCTTGGCTCACCTCTGCTTTTTcgattgataccgTTTTTTTTCTAGTAGCAGCTTGCTGCATAGCTTATTGGTTTACCATTTTcgattgataccgTTTTTCCTTGCTCAACCACCTCGC
10831	Chr2_1MB	chr2	192081278	192081319	GAAGCTTGTCTACTTTAATACTAAGCCTGAAAATGCAGGGCA	42.44	Dp125	CGATTGATACCG			CACCTTGGCTCACCTCTGCT	TCCTTGCTCAACCACCTCGC	CACCTTGGCTCACCTCTGCTTTTTcgattgataccgTTTTGAAGCTTGTCTACTTTAATACTAAGCCTGAAAATGCAGGGCATTTTcgattgataccgTTTTTCCTTGCTCAACCACCTCGC
10832	Chr2_1MB	chr2	192081355	192081396	TTGTTTCATTAGCAAATTTCCGTATAAAGAGGCACGAGCTGG	42.9	Dp125	CGATTGATACCG			CACCTTGGCTCACCTCTGCT	TCCTTGCTCAACCACCTCGC	CACCTTGGCTCACCTCTGCTTTTTcgattgataccgTTTTTTGTTTCATTAGCAAATTTCCGTATAAAGAGGCACGAGCTGGTTTTcgattgataccgTTTTTCCTTGCTCAACCACCTCGC
10833	Chr2_1MB	chr2	192081566	192081607	TTTTAAAATGCCAGAGGGTGAGGGATGATACAAAACTGATCT	42.01	Dp125	CGATTGATACCG			CACCTTGGCTCACCTCTGCT	TCCTTGCTCAACCACCTCGC	CACCTTGGCTCACCTCTGCTTTTTcgattgataccgTTTTTTTTAAAATGCCAGAGGGTGAGGGATGATACAAAACTGATCTTTTTcgattgataccgTTTTTCCTTGCTCAACCACCTCGC
10834	Chr2_1MB	chr2	192082240	192082281	TTTATCCTTACTTCTTACTATTGTTCCCTTACCCGTGGCACA	42.42	Dp127	GATACTACGTCG			CACCTTGGCTCACCTCTGCT	TCCTTGCTCAACCACCTCGC	CACCTTGGCTCACCTCTGCTTTTTgatactacgtcgTTTTTTTATCCTTACTTCTTACTATTGTTCCCTTACCCGTGGCACATTTTgatactacgtcgTTTTTCCTTGCTCAACCACCTCGC
10835	Chr2_1MB	chr2	192082283	192082318	ACTTCTCGTCTAGCCTAGTGCTCTTTCCCGCTAAGA	43.72	Dp127	GATACTACGTCG			CACCTTGGCTCACCTCTGCT	TCCTTGCTCAACCACCTCGC	CACCTTGGCTCACCTCTGCTTTTTgatactacgtcgTTTTACTTCTCGTCTAGCCTAGTGCTCTTTCCCGCTAAGATTTTgatactacgtcgTTTTTCCTTGCTCAACCACCTCGC
10836	Chr2_1MB	chr2	192082320	192082355	CACACGAGGCTTTAGGATTCTTATCAGCACAGAGCG	42.95	Dp127	GATACTACGTCG			CACCTTGGCTCACCTCTGCT	TCCTTGCTCAACCACCTCGC	CACCTTGGCTCACCTCTGCTTTTTgatactacgtcgTTTTCACACGAGGCTTTAGGATTCTTATCAGCACAGAGCGTTTTgatactacgtcgTTTTTCCTTGCTCAACCACCTCGC
10837	Chr2_1MB	chr2	192082357	192082398	CAAACAGCACTGGAGTTAAACAGAAAGTCAGAGTTAGCATGC	43.04	Dp127	GATACTACGTCG			CACCTTGGCTCACCTCTGCT	TCCTTGCTCAACCACCTCGC	CACCTTGGCTCACCTCTGCTTTTTgatactacgtcgTTTTCAAACAGCACTGGAGTTAAACAGAAAGTCAGAGTTAGCATGCTTTTgatactacgtcgTTTTTCCTTGCTCAACCACCTCGC
10838	Chr2_1MB	chr2	192082695	192082736	ATGACATTCCTCGAGAATTAGATTCGGAACCTCTTTTCTCCA	42.42	Dp127	GATACTACGTCG			CACCTTGGCTCACCTCTGCT	TCCTTGCTCAACCACCTCGC	CACCTTGGCTCACCTCTGCTTTTTgatactacgtcgTTTTATGACATTCCTCGAGAATTAGATTCGGAACCTCTTTTCTCCATTTTgatactacgtcgTTTTTCCTTGCTCAACCACCTCGC
10839	Chr2_1MB	chr2	192082895	192082936	TACTTTATCAGTTAAGTTTCCTGCGTTTGGAATGTGTCGACA	42.1	Dp127	GATACTACGTCG			CACCTTGGCTCACCTCTGCT	TCCTTGCTCAACCACCTCGC	CACCTTGGCTCACCTCTGCTTTTTgatactacgtcgTTTTTACTTTATCAGTTAAGTTTCCTGCGTTTGGAATGTGTCGACATTTTgatactacgtcgTTTTTCCTTGCTCAACCACCTCGC
10840	Chr2_1MB	chr2	192082971	192083010	TTTTCCGAACATGGTCTTTTGATTACCTCTGCGTTCTTCT	42.47	Dp127	GATACTACGTCG			CACCTTGGCTCACCTCTGCT	TCCTTGCTCAACCACCTCGC	CACCTTGGCTCACCTCTGCTTTTTgatactacgtcgTTTTTTTTCCGAACATGGTCTTTTGATTACCTCTGCGTTCTTCTTTTTgatactacgtcgTTTTTCCTTGCTCAACCACCTCGC
10841	Chr2_1MB	chr2	192083014	192083055	ATGTTGCTGAAGCTCTTGTCACCTAAAACATTTTCGTTAGGG	42.87	Dp127	GATACTACGTCG			CACCTTGGCTCACCTCTGCT	TCCTTGCTCAACCACCTCGC	CACCTTGGCTCACCTCTGCTTTTTgatactacgtcgTTTTATGTTGCTGAAGCTCTTGTCACCTAAAACATTTTCGTTAGGGTTTTgatactacgtcgTTTTTCCTTGCTCAACCACCTCGC
10842	Chr2_1MB	chr2	192083134	192083175	TCAAGATTCCAACTGGGAGGTATAAAGGAAGGCAAAATTTGT	42.27	Dp127	GATACTACGTCG			CACCTTGGCTCACCTCTGCT	TCCTTGCTCAACCACCTCGC	CACCTTGGCTCACCTCTGCTTTTTgatactacgtcgTTTTTCAAGATTCCAACTGGGAGGTATAAAGGAAGGCAAAATTTGTTTTTgatactacgtcgTTTTTCCTTGCTCAACCACCTCGC
10843	Chr2_1MB	chr2	192083177	192083215	GTAGGTAGTGTCCAGGGAGGAGTAGAAGAATGACTGATG	42.19	Dp127	GATACTACGTCG			CACCTTGGCTCACCTCTGCT	TCCTTGCTCAACCACCTCGC	CACCTTGGCTCACCTCTGCTTTTTgatactacgtcgTTTTGTAGGTAGTGTCCAGGGAGGAGTAGAAGAATGACTGATGTTTTgatactacgtcgTTTTTCCTTGCTCAACCACCTCGC
10844	Chr2_1MB	chr2	192083217	192083252	ATGTGGCTCTGCCTGTGTTCTTTTGTACCCAGTTGT	44.29	Dp127	GATACTACGTCG			CACCTTGGCTCACCTCTGCT	TCCTTGCTCAACCACCTCGC	CACCTTGGCTCACCTCTGCTTTTTgatactacgtcgTTTTATGTGGCTCTGCCTGTGTTCTTTTGTACCCAGTTGTTTTTgatactacgtcgTTTTTCCTTGCTCAACCACCTCGC
10845	Chr2_1MB	chr2	192083266	192083301	CCCCTTCCTAGTCTGTCCCCAGTTCTCTCCATCAGG	45.39	Dp127	GATACTACGTCG			CACCTTGGCTCACCTCTGCT	TCCTTGCTCAACCACCTCGC	CACCTTGGCTCACCTCTGCTTTTTgatactacgtcgTTTTCCCCTTCCTAGTCTGTCCCCAGTTCTCTCCATCAGGTTTTgatactacgtcgTTTTTCCTTGCTCAACCACCTCGC
10846	Chr2_1MB	chr2	192083303	192083338	GATCTGAAGGCTGGGGCAATCATCTAAACTCAGTGT	42.56	Dp127	GATACTACGTCG			CACCTTGGCTCACCTCTGCT	TCCTTGCTCAACCACCTCGC	CACCTTGGCTCACCTCTGCTTTTTgatactacgtcgTTTTGATCTGAAGGCTGGGGCAATCATCTAAACTCAGTGTTTTTgatactacgtcgTTTTTCCTTGCTCAACCACCTCGC
10847	Chr2_1MB	chr2	192083354	192083395	TACTTGTCATATGTGGTTTCAGGAGAGTATAGAGGCCAAACC	42.44	Dp127	GATACTACGTCG			CACCTTGGCTCACCTCTGCT	TCCTTGCTCAACCACCTCGC	CACCTTGGCTCACCTCTGCTTTTTgatactacgtcgTTTTTACTTGTCATATGTGGTTTCAGGAGAGTATAGAGGCCAAACCTTTTgatactacgtcgTTTTTCCTTGCTCAACCACCTCGC
10848	Chr2_1MB	chr2	192083423	192083464	CAGCAATATGGACAGTAAGTCTATTGGGACTTACTGGAAGGG	42.75	Dp127	GATACTACGTCG			CACCTTGGCTCACCTCTGCT	TCCTTGCTCAACCACCTCGC	CACCTTGGCTCACCTCTGCTTTTTgatactacgtcgTTTTCAGCAATATGGACAGTAAGTCTATTGGGACTTACTGGAAGGGTTTTgatactacgtcgTTTTTCCTTGCTCAACCACCTCGC
10849	Chr2_1MB	chr2	192083643	192083684	GTAGTATTTAGACAGCTCATCAGCTTTCAAAACGCATGTGGT	42.59	Dp127	GATACTACGTCG			CACCTTGGCTCACCTCTGCT	TCCTTGCTCAACCACCTCGC	CACCTTGGCTCACCTCTGCTTTTTgatactacgtcgTTTTGTAGTATTTAGACAGCTCATCAGCTTTCAAAACGCATGTGGTTTTTgatactacgtcgTTTTTCCTTGCTCAACCACCTCGC
10850	Chr2_1MB	chr2	192083840	192083880	AAGGTTCAACTCATGCAATTAGAGTTAGATGGTGTTGCAGG	42.63	Dp127	GATACTACGTCG			CACCTTGGCTCACCTCTGCT	TCCTTGCTCAACCACCTCGC	CACCTTGGCTCACCTCTGCTTTTTgatactacgtcgTTTTAAGGTTCAACTCATGCAATTAGAGTTAGATGGTGTTGCAGGTTTTgatactacgtcgTTTTTCCTTGCTCAACCACCTCGC
10851	Chr2_1MB	chr2	192084064	192084105	AGTATCATCCCTTCTTGTATCTGGGGAATAAGTCCTGTTCAA	42.01	Dp127	GATACTACGTCG			CACCTTGGCTCACCTCTGCT	TCCTTGCTCAACCACCTCGC	CACCTTGGCTCACCTCTGCTTTTTgatactacgtcgTTTTAGTATCATCCCTTCTTGTATCTGGGGAATAAGTCCTGTTCAATTTTgatactacgtcgTTTTTCCTTGCTCAACCACCTCGC
10852	Chr2_1MB	chr2	192084107	192084146	ATCACACAACTCATCGTGGTAGAGATGGTATTTGCAAACA	42.23	Dp127	GATACTACGTCG			CACCTTGGCTCACCTCTGCT	TCCTTGCTCAACCACCTCGC	CACCTTGGCTCACCTCTGCTTTTTgatactacgtcgTTTTATCACACAACTCATCGTGGTAGAGATGGTATTTGCAAACATTTTgatactacgtcgTTTTTCCTTGCTCAACCACCTCGC
10853	Chr2_1MB	chr2	192084152	192084187	ATCGGAACCCTAAAGTCAGGCTCTTCCGCTGTCTGT	45.81	Dp127	GATACTACGTCG			CACCTTGGCTCACCTCTGCT	TCCTTGCTCAACCACCTCGC	CACCTTGGCTCACCTCTGCTTTTTgatactacgtcgTTTTATCGGAACCCTAAAGTCAGGCTCTTCCGCTGTCTGTTTTTgatactacgtcgTTTTTCCTTGCTCAACCACCTCGC
10854	Chr2_1MB	chr2	192084189	192084224	ACCATCTTTTGTGCTTCTGCTTTGATTTGGAAGGCT	42.39	Dp127	GATACTACGTCG			CACCTTGGCTCACCTCTGCT	TCCTTGCTCAACCACCTCGC	CACCTTGGCTCACCTCTGCTTTTTgatactacgtcgTTTTACCATCTTTTGTGCTTCTGCTTTGATTTGGAAGGCTTTTTgatactacgtcgTTTTTCCTTGCTCAACCACCTCGC
10855	Chr2_1MB	chr2	192084230	192084267	TTTTGCTGTAACATGCATTTCTCATCAAAACACCCGCA	42.71	Dp127	GATACTACGTCG			CACCTTGGCTCACCTCTGCT	TCCTTGCTCAACCACCTCGC	CACCTTGGCTCACCTCTGCTTTTTgatactacgtcgTTTTTTTTGCTGTAACATGCATTTCTCATCAAAACACCCGCATTTTgatactacgtcgTTTTTCCTTGCTCAACCACCTCGC
10856	Chr2_1MB	chr2	192084361	192084401	TTTTCCAAATAGTGCCAATTCTGCTACTTGGCACATATGGG	43.05	Dp127	GATACTACGTCG			CACCTTGGCTCACCTCTGCT	TCCTTGCTCAACCACCTCGC	CACCTTGGCTCACCTCTGCTTTTTgatactacgtcgTTTTTTTTCCAAATAGTGCCAATTCTGCTACTTGGCACATATGGGTTTTgatactacgtcgTTTTTCCTTGCTCAACCACCTCGC
10857	Chr2_1MB	chr2	192084487	192084524	AAAAGAAGAACGGACCCAAAGTGGAAGGACTCTTACTG	42.34	Dp127	GATACTACGTCG			CACCTTGGCTCACCTCTGCT	TCCTTGCTCAACCACCTCGC	CACCTTGGCTCACCTCTGCTTTTTgatactacgtcgTTTTAAAAGAAGAACGGACCCAAAGTGGAAGGACTCTTACTGTTTTgatactacgtcgTTTTTCCTTGCTCAACCACCTCGC
10858	Chr2_1MB	chr2	192084759	192084799	AAAAGCATTTTAAAATGTGAGTGGGTGTCTAGCACAGGTTG	42.19	Dp127	GATACTACGTCG			CACCTTGGCTCACCTCTGCT	TCCTTGCTCAACCACCTCGC	CACCTTGGCTCACCTCTGCTTTTTgatactacgtcgTTTTAAAAGCATTTTAAAATGTGAGTGGGTGTCTAGCACAGGTTGTTTTgatactacgtcgTTTTTCCTTGCTCAACCACCTCGC
10859	Chr2_1MB	chr2	192084913	192084954	AAAATGCAATTGTAGCTGTTCTTAACCTTAACACTGCTTGGC	42.4	Dp127	GATACTACGTCG			CACCTTGGCTCACCTCTGCT	TCCTTGCTCAACCACCTCGC	CACCTTGGCTCACCTCTGCTTTTTgatactacgtcgTTTTAAAATGCAATTGTAGCTGTTCTTAACCTTAACACTGCTTGGCTTTTgatactacgtcgTTTTTCCTTGCTCAACCACCTCGC
10860	Chr2_1MB	chr2	192085000	192085038	AAAATTGAACCAGCCTCCAATACAAGCAAAGGTTTAGCT	42.04	Dp127	GATACTACGTCG			CACCTTGGCTCACCTCTGCT	TCCTTGCTCAACCACCTCGC	CACCTTGGCTCACCTCTGCTTTTTgatactacgtcgTTTTAAAATTGAACCAGCCTCCAATACAAGCAAAGGTTTAGCTTTTTgatactacgtcgTTTTTCCTTGCTCAACCACCTCGC
10861	Chr2_1MB	chr2	192085066	192085107	AAATCTGTATTCAGGATGTAACGCTTCTTCTGAAGTGCTTGG	42.36	Dp127	GATACTACGTCG			CACCTTGGCTCACCTCTGCT	TCCTTGCTCAACCACCTCGC	CACCTTGGCTCACCTCTGCTTTTTgatactacgtcgTTTTAAATCTGTATTCAGGATGTAACGCTTCTTCTGAAGTGCTTGGTTTTgatactacgtcgTTTTTCCTTGCTCAACCACCTCGC
10862	Chr2_1MB	chr2	192085217	192085258	AAGGATTTAGGAACCATGACAGTTCTGGGGTATGAATTCTGG	42.97	Dp127	GATACTACGTCG			CACCTTGGCTCACCTCTGCT	TCCTTGCTCAACCACCTCGC	CACCTTGGCTCACCTCTGCTTTTTgatactacgtcgTTTTAAGGATTTAGGAACCATGACAGTTCTGGGGTATGAATTCTGGTTTTgatactacgtcgTTTTTCCTTGCTCAACCACCTCGC
10863	Chr2_1MB	chr2	192085260	192085297	AAGCCACTCATGTGTGACTTTGGATAAGTTCCTTGAGC	42.86	Dp127	GATACTACGTCG			CACCTTGGCTCACCTCTGCT	TCCTTGCTCAACCACCTCGC	CACCTTGGCTCACCTCTGCTTTTTgatactacgtcgTTTTAAGCCACTCATGTGTGACTTTGGATAAGTTCCTTGAGCTTTTgatactacgtcgTTTTTCCTTGCTCAACCACCTCGC
10864	Chr2_1MB	chr2	192085299	192085335	CACAGTTCCTCAGTAAATTGAGATGGAATGCTGGGGA	42.47	Dp127	GATACTACGTCG			CACCTTGGCTCACCTCTGCT	TCCTTGCTCAACCACCTCGC	CACCTTGGCTCACCTCTGCTTTTTgatactacgtcgTTTTCACAGTTCCTCAGTAAATTGAGATGGAATGCTGGGGATTTTgatactacgtcgTTTTTCCTTGCTCAACCACCTCGC
10865	Chr2_1MB	chr2	192085337	192085372	AGGCAGCACATTCGGCGAGGCCAAAATGAGATAAAC	45.09	Dp127	GATACTACGTCG			CACCTTGGCTCACCTCTGCT	TCCTTGCTCAACCACCTCGC	CACCTTGGCTCACCTCTGCTTTTTgatactacgtcgTTTTAGGCAGCACATTCGGCGAGGCCAAAATGAGATAAACTTTTgatactacgtcgTTTTTCCTTGCTCAACCACCTCGC
10866	Chr2_1MB	chr2	192085374	192085409	AGGTATCAGGGCTTTACTCTCCATATGCACCCTGGC	44.72	Dp127	GATACTACGTCG			CACCTTGGCTCACCTCTGCT	TCCTTGCTCAACCACCTCGC	CACCTTGGCTCACCTCTGCTTTTTgatactacgtcgTTTTAGGTATCAGGGCTTTACTCTCCATATGCACCCTGGCTTTTgatactacgtcgTTTTTCCTTGCTCAACCACCTCGC
10867	Chr2_1MB	chr2	192085411	192085446	TTTTCTGCACATCAAACAGCACCACATAGTCGGGCA	44.7	Dp127	GATACTACGTCG			CACCTTGGCTCACCTCTGCT	TCCTTGCTCAACCACCTCGC	CACCTTGGCTCACCTCTGCTTTTTgatactacgtcgTTTTTTTTCTGCACATCAAACAGCACCACATAGTCGGGCATTTTgatactacgtcgTTTTTCCTTGCTCAACCACCTCGC
10868	Chr2_1MB	chr2	192085448	192085488	CACTCACTGTGGGTTATTTAAATGAATCTGACAGCAGCTGA	42.45	Dp127	GATACTACGTCG			CACCTTGGCTCACCTCTGCT	TCCTTGCTCAACCACCTCGC	CACCTTGGCTCACCTCTGCTTTTTgatactacgtcgTTTTCACTCACTGTGGGTTATTTAAATGAATCTGACAGCAGCTGATTTTgatactacgtcgTTTTTCCTTGCTCAACCACCTCGC
10869	Chr2_1MB	chr2	192085492	192085527	GCCTTGCTCCTAAAGATGGCAAGGCATGATCCCATC	44.87	Dp127	GATACTACGTCG			CACCTTGGCTCACCTCTGCT	TCCTTGCTCAACCACCTCGC	CACCTTGGCTCACCTCTGCTTTTTgatactacgtcgTTTTGCCTTGCTCCTAAAGATGGCAAGGCATGATCCCATCTTTTgatactacgtcgTTTTTCCTTGCTCAACCACCTCGC
10870	Chr2_1MB	chr2	192085529	192085564	CAGGCAGCCATATGAAGAGATAAACTGGGAGGGTGC	44.18	Dp127	GATACTACGTCG			CACCTTGGCTCACCTCTGCT	TCCTTGCTCAACCACCTCGC	CACCTTGGCTCACCTCTGCTTTTTgatactacgtcgTTTTCAGGCAGCCATATGAAGAGATAAACTGGGAGGGTGCTTTTgatactacgtcgTTTTTCCTTGCTCAACCACCTCGC
10871	Chr2_1MB	chr2	192085566	192085601	AACCTCAAAACAGTGTGCTTGGTTCCATCTCGCTAT	42.9	Dp127	GATACTACGTCG			CACCTTGGCTCACCTCTGCT	TCCTTGCTCAACCACCTCGC	CACCTTGGCTCACCTCTGCTTTTTgatactacgtcgTTTTAACCTCAAAACAGTGTGCTTGGTTCCATCTCGCTATTTTTgatactacgtcgTTTTTCCTTGCTCAACCACCTCGC
10872	Chr2_1MB	chr2	192085788	192085829	TACAAATCTGATCACGAAGCTCTTAAGAGAGGACTTTCACCA	42.29	Dp127	GATACTACGTCG			CACCTTGGCTCACCTCTGCT	TCCTTGCTCAACCACCTCGC	CACCTTGGCTCACCTCTGCTTTTTgatactacgtcgTTTTTACAAATCTGATCACGAAGCTCTTAAGAGAGGACTTTCACCATTTTgatactacgtcgTTTTTCCTTGCTCAACCACCTCGC
10873	Chr2_1MB	chr2	192085903	192085944	TATAGACAGGATTCATTTCCCAAAAGCGAAGAAGAGCAACTT	42.03	Dp127	GATACTACGTCG			CACCTTGGCTCACCTCTGCT	TCCTTGCTCAACCACCTCGC	CACCTTGGCTCACCTCTGCTTTTTgatactacgtcgTTTTTATAGACAGGATTCATTTCCCAAAAGCGAAGAAGAGCAACTTTTTTgatactacgtcgTTTTTCCTTGCTCAACCACCTCGC
10874	Chr2_1MB	chr2	192085981	192086021	TTTTCTGTGTGTCAATTCCCTCATTAGGAAAACCAACTCCC	42.64	Dp127	GATACTACGTCG			CACCTTGGCTCACCTCTGCT	TCCTTGCTCAACCACCTCGC	CACCTTGGCTCACCTCTGCTTTTTgatactacgtcgTTTTTTTTCTGTGTGTCAATTCCCTCATTAGGAAAACCAACTCCCTTTTgatactacgtcgTTTTTCCTTGCTCAACCACCTCGC
10875	Chr2_1MB	chr2	192086143	192086181	AGTTGGCTAGAGGACTCATTGATATCTGTCCACAACTGA	42.37	Dp127	GATACTACGTCG			CACCTTGGCTCACCTCTGCT	TCCTTGCTCAACCACCTCGC	CACCTTGGCTCACCTCTGCTTTTTgatactacgtcgTTTTAGTTGGCTAGAGGACTCATTGATATCTGTCCACAACTGATTTTgatactacgtcgTTTTTCCTTGCTCAACCACCTCGC
10876	Chr2_1MB	chr2	192086183	192086218	AGCATCTAAGCTTTTGGCATATCCGGTTGTTGGTTG	42.4	Dp127	GATACTACGTCG			CACCTTGGCTCACCTCTGCT	TCCTTGCTCAACCACCTCGC	CACCTTGGCTCACCTCTGCTTTTTgatactacgtcgTTTTAGCATCTAAGCTTTTGGCATATCCGGTTGTTGGTTGTTTTgatactacgtcgTTTTTCCTTGCTCAACCACCTCGC
10877	Chr2_1MB	chr2	192086424	192086465	CCAAATCCCTGATTATGGAAATTGCTTACAATTTGGATGCCC	42.43	Dp127	GATACTACGTCG			CACCTTGGCTCACCTCTGCT	TCCTTGCTCAACCACCTCGC	CACCTTGGCTCACCTCTGCTTTTTgatactacgtcgTTTTCCAAATCCCTGATTATGGAAATTGCTTACAATTTGGATGCCCTTTTgatactacgtcgTTTTTCCTTGCTCAACCACCTCGC
10878	Chr2_1MB	chr2	192086473	192086513	ATTCCTGTTGTAATTCCCATCTCTTTTGTTGTGCATGCTTT	42.04	Dp127	GATACTACGTCG			CACCTTGGCTCACCTCTGCT	TCCTTGCTCAACCACCTCGC	CACCTTGGCTCACCTCTGCTTTTTgatactacgtcgTTTTATTCCTGTTGTAATTCCCATCTCTTTTGTTGTGCATGCTTTTTTTgatactacgtcgTTTTTCCTTGCTCAACCACCTCGC
10879	Chr2_1MB	chr2	192086544	192086581	AAAAGGTAAAGGGCTGTTAGATGAGAGATGAGGTGGTG	42.06	Dp127	GATACTACGTCG			CACCTTGGCTCACCTCTGCT	TCCTTGCTCAACCACCTCGC	CACCTTGGCTCACCTCTGCTTTTTgatactacgtcgTTTTAAAAGGTAAAGGGCTGTTAGATGAGAGATGAGGTGGTGTTTTgatactacgtcgTTTTTCCTTGCTCAACCACCTCGC
10880	Chr2_1MB	chr2	192086628	192086668	TCAAATTTTATGATCCATCTACCTTGTGGTAGGTGCCAAGC	42.47	Dp127	GATACTACGTCG			CACCTTGGCTCACCTCTGCT	TCCTTGCTCAACCACCTCGC	CACCTTGGCTCACCTCTGCTTTTTgatactacgtcgTTTTTCAAATTTTATGATCCATCTACCTTGTGGTAGGTGCCAAGCTTTTgatactacgtcgTTTTTCCTTGCTCAACCACCTCGC
10881	Chr2_1MB	chr2	192086670	192086709	AATACAAAACAAGACAAATCTCTTACCCAGGGGACAAGCA	42.33	Dp127	GATACTACGTCG			CACCTTGGCTCACCTCTGCT	TCCTTGCTCAACCACCTCGC	CACCTTGGCTCACCTCTGCTTTTTgatactacgtcgTTTTAATACAAAACAAGACAAATCTCTTACCCAGGGGACAAGCATTTTgatactacgtcgTTTTTCCTTGCTCAACCACCTCGC
10882	Chr2_1MB	chr2	192086760	192086795	TTTTGGCCTACATGCAACCTCTCAAGACACTTGCTT	43.22	Dp127	GATACTACGTCG			CACCTTGGCTCACCTCTGCT	TCCTTGCTCAACCACCTCGC	CACCTTGGCTCACCTCTGCTTTTTgatactacgtcgTTTTTTTTGGCCTACATGCAACCTCTCAAGACACTTGCTTTTTTgatactacgtcgTTTTTCCTTGCTCAACCACCTCGC
10883	Chr2_1MB	chr2	192087227	192087268	TATTTAATCCCCAACCATGATGGCTTTTAGGAAGTACATGCA	42.09	Dp127	GATACTACGTCG			CACCTTGGCTCACCTCTGCT	TCCTTGCTCAACCACCTCGC	CACCTTGGCTCACCTCTGCTTTTTgatactacgtcgTTTTTATTTAATCCCCAACCATGATGGCTTTTAGGAAGTACATGCATTTTgatactacgtcgTTTTTCCTTGCTCAACCACCTCGC
10884	Chr2_1MB	chr2	192087283	192087323	AAAACAGCCTACAATTTAATTCAATACAGTGCCAGGGTTGC	42.3	Dp127	GATACTACGTCG			CACCTTGGCTCACCTCTGCT	TCCTTGCTCAACCACCTCGC	CACCTTGGCTCACCTCTGCTTTTTgatactacgtcgTTTTAAAACAGCCTACAATTTAATTCAATACAGTGCCAGGGTTGCTTTTgatactacgtcgTTTTTCCTTGCTCAACCACCTCGC
10885	Chr2_1MB	chr2	192087376	192087417	ATCTGAGGAATTAATATTGGTCCTGAAGTGTGTGGGTTTCAC	42.08	Dp127	GATACTACGTCG			CACCTTGGCTCACCTCTGCT	TCCTTGCTCAACCACCTCGC	CACCTTGGCTCACCTCTGCTTTTTgatactacgtcgTTTTATCTGAGGAATTAATATTGGTCCTGAAGTGTGTGGGTTTCACTTTTgatactacgtcgTTTTTCCTTGCTCAACCACCTCGC
10886	Chr2_1MB	chr2	192087458	192087498	TCACCTTAGGGGTAGTATTTACAGCTGCAAGAATTACCTGA	42.26	Dp127	GATACTACGTCG			CACCTTGGCTCACCTCTGCT	TCCTTGCTCAACCACCTCGC	CACCTTGGCTCACCTCTGCTTTTTgatactacgtcgTTTTTCACCTTAGGGGTAGTATTTACAGCTGCAAGAATTACCTGATTTTgatactacgtcgTTTTTCCTTGCTCAACCACCTCGC
10887	Chr2_1MB	chr2	192087500	192087535	GGGCTCGAGTTTAGAGACAGCCCGTCAAATCTTTGT	44.04	Dp127	GATACTACGTCG			CACCTTGGCTCACCTCTGCT	TCCTTGCTCAACCACCTCGC	CACCTTGGCTCACCTCTGCTTTTTgatactacgtcgTTTTGGGCTCGAGTTTAGAGACAGCCCGTCAAATCTTTGTTTTTgatactacgtcgTTTTTCCTTGCTCAACCACCTCGC
10888	Chr2_1MB	chr2	192087543	192087584	AAAAGCCTAAGGCATACTGCCAAATTGGTTAAATGTACCATG	42.05	Dp127	GATACTACGTCG			CACCTTGGCTCACCTCTGCT	TCCTTGCTCAACCACCTCGC	CACCTTGGCTCACCTCTGCTTTTTgatactacgtcgTTTTAAAAGCCTAAGGCATACTGCCAAATTGGTTAAATGTACCATGTTTTgatactacgtcgTTTTTCCTTGCTCAACCACCTCGC
10889	Chr2_1MB	chr2	192087698	192087738	ACTATGTTTAATGTACAGTGGGTGTGACACTGACAAATGCT	42.15	Dp127	GATACTACGTCG			CACCTTGGCTCACCTCTGCT	TCCTTGCTCAACCACCTCGC	CACCTTGGCTCACCTCTGCTTTTTgatactacgtcgTTTTACTATGTTTAATGTACAGTGGGTGTGACACTGACAAATGCTTTTTgatactacgtcgTTTTTCCTTGCTCAACCACCTCGC
10890	Chr2_1MB	chr2	192087760	192087801	TCATACTCATACTTGACTGACTCAGATCCCTGTACTGTCTGT	42.44	Dp127	GATACTACGTCG			CACCTTGGCTCACCTCTGCT	TCCTTGCTCAACCACCTCGC	CACCTTGGCTCACCTCTGCTTTTTgatactacgtcgTTTTTCATACTCATACTTGACTGACTCAGATCCCTGTACTGTCTGTTTTTgatactacgtcgTTTTTCCTTGCTCAACCACCTCGC
10891	Chr2_1MB	chr2	192087929	192087970	AAATGCTGGGAGGCAATATTTACTACAATTAGTTCCTGCTCC	42.31	Dp127	GATACTACGTCG			CACCTTGGCTCACCTCTGCT	TCCTTGCTCAACCACCTCGC	CACCTTGGCTCACCTCTGCTTTTTgatactacgtcgTTTTAAATGCTGGGAGGCAATATTTACTACAATTAGTTCCTGCTCCTTTTgatactacgtcgTTTTTCCTTGCTCAACCACCTCGC
10892	Chr2_1MB	chr2	192087992	192088032	TTTAGAAAAGGCAAACTCTTTTCAGTGTGGTTCATAGCCCT	42.48	Dp127	GATACTACGTCG			CACCTTGGCTCACCTCTGCT	TCCTTGCTCAACCACCTCGC	CACCTTGGCTCACCTCTGCTTTTTgatactacgtcgTTTTTTTAGAAAAGGCAAACTCTTTTCAGTGTGGTTCATAGCCCTTTTTgatactacgtcgTTTTTCCTTGCTCAACCACCTCGC
10893	Chr2_1MB	chr2	192088034	192088069	CAGCTGCCTGGTTTACTAAGAAACTGCAGCATTTCA	42.28	Dp127	GATACTACGTCG			CACCTTGGCTCACCTCTGCT	TCCTTGCTCAACCACCTCGC	CACCTTGGCTCACCTCTGCTTTTTgatactacgtcgTTTTCAGCTGCCTGGTTTACTAAGAAACTGCAGCATTTCATTTTgatactacgtcgTTTTTCCTTGCTCAACCACCTCGC
10894	Chr2_1MB	chr2	192088083	192088124	TTGTCGGTAACTCAACAGTGAGAAAACAGTTTCTTTGTAGGG	42.32	Dp127	GATACTACGTCG			CACCTTGGCTCACCTCTGCT	TCCTTGCTCAACCACCTCGC	CACCTTGGCTCACCTCTGCTTTTTgatactacgtcgTTTTTTGTCGGTAACTCAACAGTGAGAAAACAGTTTCTTTGTAGGGTTTTgatactacgtcgTTTTTCCTTGCTCAACCACCTCGC
10895	Chr2_1MB	chr2	192088199	192088235	TTTTCTAGCACATCCAAGGAAGCTAAATTGTGCCCAC	42.14	Dp127	GATACTACGTCG			CACCTTGGCTCACCTCTGCT	TCCTTGCTCAACCACCTCGC	CACCTTGGCTCACCTCTGCTTTTTgatactacgtcgTTTTTTTTCTAGCACATCCAAGGAAGCTAAATTGTGCCCACTTTTgatactacgtcgTTTTTCCTTGCTCAACCACCTCGC
10896	Chr2_1MB	chr2	192088243	192088284	AAAAGACTGAATCCATGAAGGGATGTAGAAGACTAACAGGGA	42.2	Dp127	GATACTACGTCG			CACCTTGGCTCACCTCTGCT	TCCTTGCTCAACCACCTCGC	CACCTTGGCTCACCTCTGCTTTTTgatactacgtcgTTTTAAAAGACTGAATCCATGAAGGGATGTAGAAGACTAACAGGGATTTTgatactacgtcgTTTTTCCTTGCTCAACCACCTCGC
10897	Chr2_1MB	chr2	192088286	192088321	GTGGGAAAGGGAGTCTCACACTGCCTTTACTAACAC	42.67	Dp127	GATACTACGTCG			CACCTTGGCTCACCTCTGCT	TCCTTGCTCAACCACCTCGC	CACCTTGGCTCACCTCTGCTTTTTgatactacgtcgTTTTGTGGGAAAGGGAGTCTCACACTGCCTTTACTAACACTTTTgatactacgtcgTTTTTCCTTGCTCAACCACCTCGC
10898	Chr2_1MB	chr2	192088329	192088370	TTACATGGACTATTAACGTTGACTATGTCCAATAGCTGGGGA	42.19	Dp127	GATACTACGTCG			CACCTTGGCTCACCTCTGCT	TCCTTGCTCAACCACCTCGC	CACCTTGGCTCACCTCTGCTTTTTgatactacgtcgTTTTTTACATGGACTATTAACGTTGACTATGTCCAATAGCTGGGGATTTTgatactacgtcgTTTTTCCTTGCTCAACCACCTCGC
10899	Chr2_1MB	chr2	192088413	192088449	TTTTCCAAATCACCTCTGTGAATTTGCAAAGAGGGCC	42.61	Dp127	GATACTACGTCG			CACCTTGGCTCACCTCTGCT	TCCTTGCTCAACCACCTCGC	CACCTTGGCTCACCTCTGCTTTTTgatactacgtcgTTTTTTTTCCAAATCACCTCTGTGAATTTGCAAAGAGGGCCTTTTgatactacgtcgTTTTTCCTTGCTCAACCACCTCGC
10900	Chr2_1MB	chr2	192088453	192088488	TGTCACCTGACCTGACTGGCAGAAGCAATGAGCAAC	45.73	Dp127	GATACTACGTCG			CACCTTGGCTCACCTCTGCT	TCCTTGCTCAACCACCTCGC	CACCTTGGCTCACCTCTGCTTTTTgatactacgtcgTTTTTGTCACCTGACCTGACTGGCAGAAGCAATGAGCAACTTTTgatactacgtcgTTTTTCCTTGCTCAACCACCTCGC
10901	Chr2_1MB	chr2	192088490	192088527	CTTAGGTCAGGGGAGTTGACTTTAACATTATGGGCACC	42.54	Dp127	GATACTACGTCG			CACCTTGGCTCACCTCTGCT	TCCTTGCTCAACCACCTCGC	CACCTTGGCTCACCTCTGCTTTTTgatactacgtcgTTTTCTTAGGTCAGGGGAGTTGACTTTAACATTATGGGCACCTTTTgatactacgtcgTTTTTCCTTGCTCAACCACCTCGC
10902	Chr2_1MB	chr2	192088529	192088569	CTATAGCGATGGTGTCAGCATAAGCTGCTACAAATGAAACG	42.82	Dp127	GATACTACGTCG			CACCTTGGCTCACCTCTGCT	TCCTTGCTCAACCACCTCGC	CACCTTGGCTCACCTCTGCTTTTTgatactacgtcgTTTTCTATAGCGATGGTGTCAGCATAAGCTGCTACAAATGAAACGTTTTgatactacgtcgTTTTTCCTTGCTCAACCACCTCGC
10903	Chr2_1MB	chr2	192088621	192088662	TACTCATGTATTCTTTGCTCTCTAGGCAAACCCAAGTACTCA	42.24	Dp127	GATACTACGTCG			CACCTTGGCTCACCTCTGCT	TCCTTGCTCAACCACCTCGC	CACCTTGGCTCACCTCTGCTTTTTgatactacgtcgTTTTTACTCATGTATTCTTTGCTCTCTAGGCAAACCCAAGTACTCATTTTgatactacgtcgTTTTTCCTTGCTCAACCACCTCGC
10904	Chr2_1MB	chr2	192088722	192088762	TTCCTTTTGCCTAAAATTGGTTTCTTTTCTTCTGCCATCCC	42.33	Dp127	GATACTACGTCG			CACCTTGGCTCACCTCTGCT	TCCTTGCTCAACCACCTCGC	CACCTTGGCTCACCTCTGCTTTTTgatactacgtcgTTTTTTCCTTTTGCCTAAAATTGGTTTCTTTTCTTCTGCCATCCCTTTTgatactacgtcgTTTTTCCTTGCTCAACCACCTCGC
10905	Chr2_1MB	chr2	192088794	192088834	AAAACCACCTCCAAAATACCTTCTGTTCTTAGCCTTTCACC	42.65	Dp127	GATACTACGTCG			CACCTTGGCTCACCTCTGCT	TCCTTGCTCAACCACCTCGC	CACCTTGGCTCACCTCTGCTTTTTgatactacgtcgTTTTAAAACCACCTCCAAAATACCTTCTGTTCTTAGCCTTTCACCTTTTgatactacgtcgTTTTTCCTTGCTCAACCACCTCGC
10906	Chr2_1MB	chr2	192088836	192088874	ACCCTTGTCCCTTCTTACAGAAGTCTTTCTCTTCTGAGC	42.85	Dp127	GATACTACGTCG			CACCTTGGCTCACCTCTGCT	TCCTTGCTCAACCACCTCGC	CACCTTGGCTCACCTCTGCTTTTTgatactacgtcgTTTTACCCTTGTCCCTTCTTACAGAAGTCTTTCTCTTCTGAGCTTTTgatactacgtcgTTTTTCCTTGCTCAACCACCTCGC
10907	Chr2_1MB	chr2	192088886	192088927	TTAATCTGCCTAGCTCAAGCTATTAATCATGTTCACCCCAGT	42.68	Dp127	GATACTACGTCG			CACCTTGGCTCACCTCTGCT	TCCTTGCTCAACCACCTCGC	CACCTTGGCTCACCTCTGCTTTTTgatactacgtcgTTTTTTAATCTGCCTAGCTCAAGCTATTAATCATGTTCACCCCAGTTTTTgatactacgtcgTTTTTCCTTGCTCAACCACCTCGC
10908	Chr2_1MB	chr2	192089017	192089056	AAGCCACTTTCCATAGGAGGTACTCAGTAGACATTTGTCT	42.29	Dp127	GATACTACGTCG			CACCTTGGCTCACCTCTGCT	TCCTTGCTCAACCACCTCGC	CACCTTGGCTCACCTCTGCTTTTTgatactacgtcgTTTTAAGCCACTTTCCATAGGAGGTACTCAGTAGACATTTGTCTTTTTgatactacgtcgTTTTTCCTTGCTCAACCACCTCGC
10909	Chr2_1MB	chr2	192089064	192089105	ACACTTATTGAAAATCAAGACAAAAGTGACGCTTGGGGATTG	42.11	Dp127	GATACTACGTCG			CACCTTGGCTCACCTCTGCT	TCCTTGCTCAACCACCTCGC	CACCTTGGCTCACCTCTGCTTTTTgatactacgtcgTTTTACACTTATTGAAAATCAAGACAAAAGTGACGCTTGGGGATTGTTTTgatactacgtcgTTTTTCCTTGCTCAACCACCTCGC
10910	Chr2_1MB	chr2	192089137	192089177	TTTTCACTGAATTAGGGTACCTAGACAAAGCTCTTGCTCCC	43.03	Dp127	GATACTACGTCG			CACCTTGGCTCACCTCTGCT	TCCTTGCTCAACCACCTCGC	CACCTTGGCTCACCTCTGCTTTTTgatactacgtcgTTTTTTTTCACTGAATTAGGGTACCTAGACAAAGCTCTTGCTCCCTTTTgatactacgtcgTTTTTCCTTGCTCAACCACCTCGC
10911	Chr2_1MB	chr2	192089179	192089214	AGGCTCCAGCACAGTCTTTCCTAACCTCTTTTCCCT	44.56	Dp127	GATACTACGTCG			CACCTTGGCTCACCTCTGCT	TCCTTGCTCAACCACCTCGC	CACCTTGGCTCACCTCTGCTTTTTgatactacgtcgTTTTAGGCTCCAGCACAGTCTTTCCTAACCTCTTTTCCCTTTTTgatactacgtcgTTTTTCCTTGCTCAACCACCTCGC
10912	Chr2_1MB	chr2	192089250	192089285	TTTTCCTCAATCCCACCCAAGCATCCTCCTACTTGA	43.4	Dp127	GATACTACGTCG			CACCTTGGCTCACCTCTGCT	TCCTTGCTCAACCACCTCGC	CACCTTGGCTCACCTCTGCTTTTTgatactacgtcgTTTTTTTTCCTCAATCCCACCCAAGCATCCTCCTACTTGATTTTgatactacgtcgTTTTTCCTTGCTCAACCACCTCGC
10913	Chr2_1MB	chr2	192089303	192089343	AGAATTAGGTAAGCAGCCTAGGGACCAAACAATCTTAGTCT	42.3	Dp127	GATACTACGTCG			CACCTTGGCTCACCTCTGCT	TCCTTGCTCAACCACCTCGC	CACCTTGGCTCACCTCTGCTTTTTgatactacgtcgTTTTAGAATTAGGTAAGCAGCCTAGGGACCAAACAATCTTAGTCTTTTTgatactacgtcgTTTTTCCTTGCTCAACCACCTCGC
10914	Chr2_1MB	chr2	192089352	192089389	CCCCAAAGGTTTGGATGACTGAATATTGCTCTCTAGGC	42.74	Dp127	GATACTACGTCG			CACCTTGGCTCACCTCTGCT	TCCTTGCTCAACCACCTCGC	CACCTTGGCTCACCTCTGCTTTTTgatactacgtcgTTTTCCCCAAAGGTTTGGATGACTGAATATTGCTCTCTAGGCTTTTgatactacgtcgTTTTTCCTTGCTCAACCACCTCGC
10915	Chr2_1MB	chr2	192089399	192089439	TTTTGCTCTTGAAATTCTGTGATAACTCCAGAGAGTGCAGG	42.43	Dp127	GATACTACGTCG			CACCTTGGCTCACCTCTGCT	TCCTTGCTCAACCACCTCGC	CACCTTGGCTCACCTCTGCTTTTTgatactacgtcgTTTTTTTTGCTCTTGAAATTCTGTGATAACTCCAGAGAGTGCAGGTTTTgatactacgtcgTTTTTCCTTGCTCAACCACCTCGC
10916	Chr2_1MB	chr2	192089468	192089504	TTTTGAGTGGGTCTTAAAGTCAGCACCCAACTTCTGG	42.91	Dp127	GATACTACGTCG			CACCTTGGCTCACCTCTGCT	TCCTTGCTCAACCACCTCGC	CACCTTGGCTCACCTCTGCTTTTTgatactacgtcgTTTTTTTTGAGTGGGTCTTAAAGTCAGCACCCAACTTCTGGTTTTgatactacgtcgTTTTTCCTTGCTCAACCACCTCGC
10917	Chr2_1MB	chr2	192089522	192089563	CTTTGACAGTCTTCATGTATTTCTCCATACCCACAGAGTCCT	42.53	Dp127	GATACTACGTCG			CACCTTGGCTCACCTCTGCT	TCCTTGCTCAACCACCTCGC	CACCTTGGCTCACCTCTGCTTTTTgatactacgtcgTTTTCTTTGACAGTCTTCATGTATTTCTCCATACCCACAGAGTCCTTTTTgatactacgtcgTTTTTCCTTGCTCAACCACCTCGC
10918	Chr2_1MB	chr2	192089571	192089606	TTTTCGTGAGAACAGCATCTGCGATTTGGGTCTACC	43.11	Dp127	GATACTACGTCG			CACCTTGGCTCACCTCTGCT	TCCTTGCTCAACCACCTCGC	CACCTTGGCTCACCTCTGCTTTTTgatactacgtcgTTTTTTTTCGTGAGAACAGCATCTGCGATTTGGGTCTACCTTTTgatactacgtcgTTTTTCCTTGCTCAACCACCTCGC
10919	Chr2_1MB	chr2	192089612	192089647	GTTCCCACAGCCACCATCCTAGACTGAACCTGCATG	45.58	Dp127	GATACTACGTCG			CACCTTGGCTCACCTCTGCT	TCCTTGCTCAACCACCTCGC	CACCTTGGCTCACCTCTGCTTTTTgatactacgtcgTTTTGTTCCCACAGCCACCATCCTAGACTGAACCTGCATGTTTTgatactacgtcgTTTTTCCTTGCTCAACCACCTCGC
10920	Chr2_1MB	chr2	192089649	192089684	AGCCACTATTTGCACTGTAGCCGACACACAGTCATG	44.33	Dp127	GATACTACGTCG			CACCTTGGCTCACCTCTGCT	TCCTTGCTCAACCACCTCGC	CACCTTGGCTCACCTCTGCTTTTTgatactacgtcgTTTTAGCCACTATTTGCACTGTAGCCGACACACAGTCATGTTTTgatactacgtcgTTTTTCCTTGCTCAACCACCTCGC
10921	Chr2_1MB	chr2	192089686	192089721	CACCAGGCTTCAGACCAAGTTATTCCTCTTCCAAGC	43.09	Dp127	GATACTACGTCG			CACCTTGGCTCACCTCTGCT	TCCTTGCTCAACCACCTCGC	CACCTTGGCTCACCTCTGCTTTTTgatactacgtcgTTTTCACCAGGCTTCAGACCAAGTTATTCCTCTTCCAAGCTTTTgatactacgtcgTTTTTCCTTGCTCAACCACCTCGC
10922	Chr2_1MB	chr2	192089837	192089874	TAAATCATGTAGCACAATGTCTGGAGCACAGTAACCCT	42.03	Dp127	GATACTACGTCG			CACCTTGGCTCACCTCTGCT	TCCTTGCTCAACCACCTCGC	CACCTTGGCTCACCTCTGCTTTTTgatactacgtcgTTTTTAAATCATGTAGCACAATGTCTGGAGCACAGTAACCCTTTTTgatactacgtcgTTTTTCCTTGCTCAACCACCTCGC
10923	Chr2_1MB	chr2	192089890	192089931	GTCTTATCTGTTCCCCTCATAAGCATATTCTTTTCTCCACGC	42.19	Dp127	GATACTACGTCG			CACCTTGGCTCACCTCTGCT	TCCTTGCTCAACCACCTCGC	CACCTTGGCTCACCTCTGCTTTTTgatactacgtcgTTTTGTCTTATCTGTTCCCCTCATAAGCATATTCTTTTCTCCACGCTTTTgatactacgtcgTTTTTCCTTGCTCAACCACCTCGC
10924	Chr2_1MB	chr2	192089963	192090003	CTCTTTTCTTGAGAATTCTATCCATCCACCAGTTGACTGCA	42.07	Dp127	GATACTACGTCG			CACCTTGGCTCACCTCTGCT	TCCTTGCTCAACCACCTCGC	CACCTTGGCTCACCTCTGCTTTTTgatactacgtcgTTTTCTCTTTTCTTGAGAATTCTATCCATCCACCAGTTGACTGCATTTTgatactacgtcgTTTTTCCTTGCTCAACCACCTCGC
10925	Chr2_1MB	chr2	192090155	192090195	AATCTTTCAGATTGGGGTCATAGTTTATGGTCAAGTGTGCC	42.45	Dp127	GATACTACGTCG			CACCTTGGCTCACCTCTGCT	TCCTTGCTCAACCACCTCGC	CACCTTGGCTCACCTCTGCTTTTTgatactacgtcgTTTTAATCTTTCAGATTGGGGTCATAGTTTATGGTCAAGTGTGCCTTTTgatactacgtcgTTTTTCCTTGCTCAACCACCTCGC
10926	Chr2_1MB	chr2	192090197	192090232	TGGCCTAGTGGTGCCTAGCCTAGTGCTATCATATAA	42.35	Dp127	GATACTACGTCG			CACCTTGGCTCACCTCTGCT	TCCTTGCTCAACCACCTCGC	CACCTTGGCTCACCTCTGCTTTTTgatactacgtcgTTTTTGGCCTAGTGGTGCCTAGCCTAGTGCTATCATATAATTTTgatactacgtcgTTTTTCCTTGCTCAACCACCTCGC
10927	Chr2_1MB	chr2	192090246	192090286	AACATGTATTGGCTCAACAACTGAAGGAAATGCTGAAAGAC	42.06	Dp127	GATACTACGTCG			CACCTTGGCTCACCTCTGCT	TCCTTGCTCAACCACCTCGC	CACCTTGGCTCACCTCTGCTTTTTgatactacgtcgTTTTAACATGTATTGGCTCAACAACTGAAGGAAATGCTGAAAGACTTTTgatactacgtcgTTTTTCCTTGCTCAACCACCTCGC
10928	Chr2_1MB	chr2	192090487	192090528	TAATAAATTGCCAGGAGGACAATCAGTCAAAATGGCAGTTCC	42.8	Dp127	GATACTACGTCG			CACCTTGGCTCACCTCTGCT	TCCTTGCTCAACCACCTCGC	CACCTTGGCTCACCTCTGCTTTTTgatactacgtcgTTTTTAATAAATTGCCAGGAGGACAATCAGTCAAAATGGCAGTTCCTTTTgatactacgtcgTTTTTCCTTGCTCAACCACCTCGC
10929	Chr2_1MB	chr2	192090530	192090565	TGACATCTTGCCATCCCTAGTCTCCCTCCACAATGT	44.32	Dp127	GATACTACGTCG			CACCTTGGCTCACCTCTGCT	TCCTTGCTCAACCACCTCGC	CACCTTGGCTCACCTCTGCTTTTTgatactacgtcgTTTTTGACATCTTGCCATCCCTAGTCTCCCTCCACAATGTTTTTgatactacgtcgTTTTTCCTTGCTCAACCACCTCGC
10930	Chr2_1MB	chr2	192090597	192090638	TGAAAGGAATCATGGAAATCTGATCATTGATGTAGGAGCACC	42.16	Dp127	GATACTACGTCG			CACCTTGGCTCACCTCTGCT	TCCTTGCTCAACCACCTCGC	CACCTTGGCTCACCTCTGCTTTTTgatactacgtcgTTTTTGAAAGGAATCATGGAAATCTGATCATTGATGTAGGAGCACCTTTTgatactacgtcgTTTTTCCTTGCTCAACCACCTCGC
10931	Chr2_1MB	chr2	192090658	192090697	TGTCAAATTTGCCCATTGTATTCAGGATGCAACTCAGATG	42.11	Dp127	GATACTACGTCG			CACCTTGGCTCACCTCTGCT	TCCTTGCTCAACCACCTCGC	CACCTTGGCTCACCTCTGCTTTTTgatactacgtcgTTTTTGTCAAATTTGCCCATTGTATTCAGGATGCAACTCAGATGTTTTgatactacgtcgTTTTTCCTTGCTCAACCACCTCGC
10932	Chr2_1MB	chr2	192090731	192090771	ATCAATTTGGAAAATACCTGTCTTCATGGTCCAAATGCCAC	42.1	Dp127	GATACTACGTCG			CACCTTGGCTCACCTCTGCT	TCCTTGCTCAACCACCTCGC	CACCTTGGCTCACCTCTGCTTTTTgatactacgtcgTTTTATCAATTTGGAAAATACCTGTCTTCATGGTCCAAATGCCACTTTTgatactacgtcgTTTTTCCTTGCTCAACCACCTCGC
10933	Chr2_1MB	chr2	192090773	192090814	GGTAGTTGAACAGCCAAATCAGTGTAAGACATTGAACAGAGC	42.82	Dp127	GATACTACGTCG			CACCTTGGCTCACCTCTGCT	TCCTTGCTCAACCACCTCGC	CACCTTGGCTCACCTCTGCTTTTTgatactacgtcgTTTTGGTAGTTGAACAGCCAAATCAGTGTAAGACATTGAACAGAGCTTTTgatactacgtcgTTTTTCCTTGCTCAACCACCTCGC
10934	Chr2_1MB	chr2	192090916	192090957	ACTGGCAAGACATTACAATTTCATGGTTCTATTCCTGTCACT	42.05	Dp127	GATACTACGTCG			CACCTTGGCTCACCTCTGCT	TCCTTGCTCAACCACCTCGC	CACCTTGGCTCACCTCTGCTTTTTgatactacgtcgTTTTACTGGCAAGACATTACAATTTCATGGTTCTATTCCTGTCACTTTTTgatactacgtcgTTTTTCCTTGCTCAACCACCTCGC
10935	Chr2_1MB	chr2	192090959	192090994	GGCATGCCACGAACTCTAATGCTCCACTGATGTGTT	44.59	Dp127	GATACTACGTCG			CACCTTGGCTCACCTCTGCT	TCCTTGCTCAACCACCTCGC	CACCTTGGCTCACCTCTGCTTTTTgatactacgtcgTTTTGGCATGCCACGAACTCTAATGCTCCACTGATGTGTTTTTTgatactacgtcgTTTTTCCTTGCTCAACCACCTCGC
10936	Chr2_1MB	chr2	192090996	192091034	AAAATATTACACGTGGGAGATGGTGAAAGCAGCATCTGT	42.56	Dp127	GATACTACGTCG			CACCTTGGCTCACCTCTGCT	TCCTTGCTCAACCACCTCGC	CACCTTGGCTCACCTCTGCTTTTTgatactacgtcgTTTTAAAATATTACACGTGGGAGATGGTGAAAGCAGCATCTGTTTTTgatactacgtcgTTTTTCCTTGCTCAACCACCTCGC
10937	Chr2_1MB	chr2	192091052	192091087	CCTGCTCTTTCACCTCCAGTCCTCTGGACATTGTTG	44.12	Dp127	GATACTACGTCG			CACCTTGGCTCACCTCTGCT	TCCTTGCTCAACCACCTCGC	CACCTTGGCTCACCTCTGCTTTTTgatactacgtcgTTTTCCTGCTCTTTCACCTCCAGTCCTCTGGACATTGTTGTTTTgatactacgtcgTTTTTCCTTGCTCAACCACCTCGC
10938	Chr2_1MB	chr2	192091089	192091124	CAACTCTCAGCTCCCCAGATTCCTACTCCAAGTAGT	42.63	Dp127	GATACTACGTCG			CACCTTGGCTCACCTCTGCT	TCCTTGCTCAACCACCTCGC	CACCTTGGCTCACCTCTGCTTTTTgatactacgtcgTTTTCAACTCTCAGCTCCCCAGATTCCTACTCCAAGTAGTTTTTgatactacgtcgTTTTTCCTTGCTCAACCACCTCGC
10939	Chr2_1MB	chr2	192091134	192091169	GCTGCCAGGCTTAGCGATTCTCTCCAGGCAACTTAT	45.46	Dp127	GATACTACGTCG			CACCTTGGCTCACCTCTGCT	TCCTTGCTCAACCACCTCGC	CACCTTGGCTCACCTCTGCTTTTTgatactacgtcgTTTTGCTGCCAGGCTTAGCGATTCTCTCCAGGCAACTTATTTTTgatactacgtcgTTTTTCCTTGCTCAACCACCTCGC
10940	Chr2_1MB	chr2	192091190	192091231	CCCCGTGTGTATCTGTTTAATGCTTTGATGGTTGTTTAATGG	42.18	Dp127	GATACTACGTCG			CACCTTGGCTCACCTCTGCT	TCCTTGCTCAACCACCTCGC	CACCTTGGCTCACCTCTGCTTTTTgatactacgtcgTTTTCCCCGTGTGTATCTGTTTAATGCTTTGATGGTTGTTTAATGGTTTTgatactacgtcgTTTTTCCTTGCTCAACCACCTCGC
10941	Chr2_1MB	chr2	192091237	192091278	CTCAAACACCTATTCGTGAATGACAGGGTTATAAATCCCAGC	42.45	Dp127	GATACTACGTCG			CACCTTGGCTCACCTCTGCT	TCCTTGCTCAACCACCTCGC	CACCTTGGCTCACCTCTGCTTTTTgatactacgtcgTTTTCTCAAACACCTATTCGTGAATGACAGGGTTATAAATCCCAGCTTTTgatactacgtcgTTTTTCCTTGCTCAACCACCTCGC
10942	Chr2_1MB	chr2	192091280	192091315	TAAGCGAAAGTCACACAGTAGCAGAAACATCAGGGA	42.17	Dp127	GATACTACGTCG			CACCTTGGCTCACCTCTGCT	TCCTTGCTCAACCACCTCGC	CACCTTGGCTCACCTCTGCTTTTTgatactacgtcgTTTTTAAGCGAAAGTCACACAGTAGCAGAAACATCAGGGATTTTgatactacgtcgTTTTTCCTTGCTCAACCACCTCGC
10943	Chr2_1MB	chr2	192091339	192091379	TAGATCAGTTACCTGAACAGTTATGCTCAATACCCTCCTCC	42.13	Dp127	GATACTACGTCG			CACCTTGGCTCACCTCTGCT	TCCTTGCTCAACCACCTCGC	CACCTTGGCTCACCTCTGCTTTTTgatactacgtcgTTTTTAGATCAGTTACCTGAACAGTTATGCTCAATACCCTCCTCCTTTTgatactacgtcgTTTTTCCTTGCTCAACCACCTCGC
10944	Chr2_1MB	chr2	192091381	192091416	CTGCCCCTAACTCCCCTTTACATTCCCAGGACACCT	45.97	Dp127	GATACTACGTCG			CACCTTGGCTCACCTCTGCT	TCCTTGCTCAACCACCTCGC	CACCTTGGCTCACCTCTGCTTTTTgatactacgtcgTTTTCTGCCCCTAACTCCCCTTTACATTCCCAGGACACCTTTTTgatactacgtcgTTTTTCCTTGCTCAACCACCTCGC
10945	Chr2_1MB	chr2	192091424	192091465	TTGCAATTGCACAAAGGAAAGAAAAGCGTTGAATATTTGCTT	42.02	Dp127	GATACTACGTCG			CACCTTGGCTCACCTCTGCT	TCCTTGCTCAACCACCTCGC	CACCTTGGCTCACCTCTGCTTTTTgatactacgtcgTTTTTTGCAATTGCACAAAGGAAAGAAAAGCGTTGAATATTTGCTTTTTTgatactacgtcgTTTTTCCTTGCTCAACCACCTCGC
10946	Chr2_1MB	chr2	192091497	192091538	TTCCTTTGCTTGTCTGCAATCAAGTAAGAAGCTTATTCATGC	42.02	Dp127	GATACTACGTCG			CACCTTGGCTCACCTCTGCT	TCCTTGCTCAACCACCTCGC	CACCTTGGCTCACCTCTGCTTTTTgatactacgtcgTTTTTTCCTTTGCTTGTCTGCAATCAAGTAAGAAGCTTATTCATGCTTTTgatactacgtcgTTTTTCCTTGCTCAACCACCTCGC
10947	Chr2_1MB	chr2	192091562	192091603	AATAGCTAAACACAAAGAGCAAACACTCAGAAAGTGGACTGT	42.28	Dp127	GATACTACGTCG			CACCTTGGCTCACCTCTGCT	TCCTTGCTCAACCACCTCGC	CACCTTGGCTCACCTCTGCTTTTTgatactacgtcgTTTTAATAGCTAAACACAAAGAGCAAACACTCAGAAAGTGGACTGTTTTTgatactacgtcgTTTTTCCTTGCTCAACCACCTCGC
10948	Chr2_1MB	chr2	192091605	192091646	TCTGTAACATTTGCTGGGAGAATTTTGCATGCTATAGTTGGC	43.03	Dp127	GATACTACGTCG			CACCTTGGCTCACCTCTGCT	TCCTTGCTCAACCACCTCGC	CACCTTGGCTCACCTCTGCTTTTTgatactacgtcgTTTTTCTGTAACATTTGCTGGGAGAATTTTGCATGCTATAGTTGGCTTTTgatactacgtcgTTTTTCCTTGCTCAACCACCTCGC
10949	Chr2_1MB	chr2	192091792	192091833	ACTGCTATGTGCCTTTTATGCCAAAATATCCAAAACTGGAGT	42.69	Dp127	GATACTACGTCG			CACCTTGGCTCACCTCTGCT	TCCTTGCTCAACCACCTCGC	CACCTTGGCTCACCTCTGCTTTTTgatactacgtcgTTTTACTGCTATGTGCCTTTTATGCCAAAATATCCAAAACTGGAGTTTTTgatactacgtcgTTTTTCCTTGCTCAACCACCTCGC
10950	Chr2_1MB	chr2	192091835	192091872	AAAGGATGGGGATAAAATTCCTAAAGGGCAGTGACACC	42.67	Dp127	GATACTACGTCG			CACCTTGGCTCACCTCTGCT	TCCTTGCTCAACCACCTCGC	CACCTTGGCTCACCTCTGCTTTTTgatactacgtcgTTTTAAAGGATGGGGATAAAATTCCTAAAGGGCAGTGACACCTTTTgatactacgtcgTTTTTCCTTGCTCAACCACCTCGC
10951	Chr2_1MB	chr2	192091876	192091911	GTGCTGAAACCCTGTCCTCACTCCAGGAGACGTGTA	45.83	Dp127	GATACTACGTCG			CACCTTGGCTCACCTCTGCT	TCCTTGCTCAACCACCTCGC	CACCTTGGCTCACCTCTGCTTTTTgatactacgtcgTTTTGTGCTGAAACCCTGTCCTCACTCCAGGAGACGTGTATTTTgatactacgtcgTTTTTCCTTGCTCAACCACCTCGC
10952	Chr2_1MB	chr2	192091978	192092019	AACATACAGCGGCTTGCTTTCTTCATCAGAAACTTAAACAAC	42.18	Dp127	GATACTACGTCG			CACCTTGGCTCACCTCTGCT	TCCTTGCTCAACCACCTCGC	CACCTTGGCTCACCTCTGCTTTTTgatactacgtcgTTTTAACATACAGCGGCTTGCTTTCTTCATCAGAAACTTAAACAACTTTTgatactacgtcgTTTTTCCTTGCTCAACCACCTCGC
10953	Chr2_1MB	chr2	192092021	192092062	GATGTCTAGGTACTTGCCCAGGATTTGAACCCTTAACTAACA	42.71	Dp127	GATACTACGTCG			CACCTTGGCTCACCTCTGCT	TCCTTGCTCAACCACCTCGC	CACCTTGGCTCACCTCTGCTTTTTgatactacgtcgTTTTGATGTCTAGGTACTTGCCCAGGATTTGAACCCTTAACTAACATTTTgatactacgtcgTTTTTCCTTGCTCAACCACCTCGC
10954	Chr2_1MB	chr2	192092439	192092480	AAAATGATGTTCCATATTTTACAGGGATCTTCAGTGCTCCCA	42.04	Dp127	GATACTACGTCG			CACCTTGGCTCACCTCTGCT	TCCTTGCTCAACCACCTCGC	CACCTTGGCTCACCTCTGCTTTTTgatactacgtcgTTTTAAAATGATGTTCCATATTTTACAGGGATCTTCAGTGCTCCCATTTTgatactacgtcgTTTTTCCTTGCTCAACCACCTCGC
10955	Chr2_1MB	chr2	192092498	192092538	TTCATTGATTTAGGACTGGCTGGGAAGGAAGTTTGTATTGA	42.02	Dp127	GATACTACGTCG			CACCTTGGCTCACCTCTGCT	TCCTTGCTCAACCACCTCGC	CACCTTGGCTCACCTCTGCTTTTTgatactacgtcgTTTTTTCATTGATTTAGGACTGGCTGGGAAGGAAGTTTGTATTGATTTTgatactacgtcgTTTTTCCTTGCTCAACCACCTCGC
10956	Chr2_1MB	chr2	192092611	192092651	ATCTTACATGGCAAAAGCATTCTTGCTGATGTGAGTAAGGA	42.42	Dp127	GATACTACGTCG			CACCTTGGCTCACCTCTGCT	TCCTTGCTCAACCACCTCGC	CACCTTGGCTCACCTCTGCTTTTTgatactacgtcgTTTTATCTTACATGGCAAAAGCATTCTTGCTGATGTGAGTAAGGATTTTgatactacgtcgTTTTTCCTTGCTCAACCACCTCGC
10957	Chr2_1MB	chr2	192092653	192092694	TTTGAGATGGGAAGAATATCTTTGAGTATCTGGTTGGGCTCA	42.53	Dp127	GATACTACGTCG			CACCTTGGCTCACCTCTGCT	TCCTTGCTCAACCACCTCGC	CACCTTGGCTCACCTCTGCTTTTTgatactacgtcgTTTTTTTGAGATGGGAAGAATATCTTTGAGTATCTGGTTGGGCTCATTTTgatactacgtcgTTTTTCCTTGCTCAACCACCTCGC
10958	Chr2_1MB	chr2	192092723	192092758	GGGGCAGCAGATCAAGTGAGTAGAAGGTGATGTGAA	43.7	Dp127	GATACTACGTCG			CACCTTGGCTCACCTCTGCT	TCCTTGCTCAACCACCTCGC	CACCTTGGCTCACCTCTGCTTTTTgatactacgtcgTTTTGGGGCAGCAGATCAAGTGAGTAGAAGGTGATGTGAATTTTgatactacgtcgTTTTTCCTTGCTCAACCACCTCGC
10959	Chr2_1MB	chr2	192092760	192092795	AAAGGAGCAGAGAGGGAAAAGGCATTGGGATGAAGG	44.23	Dp127	GATACTACGTCG			CACCTTGGCTCACCTCTGCT	TCCTTGCTCAACCACCTCGC	CACCTTGGCTCACCTCTGCTTTTTgatactacgtcgTTTTAAAGGAGCAGAGAGGGAAAAGGCATTGGGATGAAGGTTTTgatactacgtcgTTTTTCCTTGCTCAACCACCTCGC
10960	Chr2_1MB	chr2	192092845	192092886	AACACAAATTCTCTCCTATAGCATCAATAAGGAATGCAGCCC	42.32	Dp127	GATACTACGTCG			CACCTTGGCTCACCTCTGCT	TCCTTGCTCAACCACCTCGC	CACCTTGGCTCACCTCTGCTTTTTgatactacgtcgTTTTAACACAAATTCTCTCCTATAGCATCAATAAGGAATGCAGCCCTTTTgatactacgtcgTTTTTCCTTGCTCAACCACCTCGC
10961	Chr2_1MB	chr2	192092888	192092926	TCCCACACGTTAATACTCGCCCTGTAAGATTCATTTTGG	42.49	Dp127	GATACTACGTCG			CACCTTGGCTCACCTCTGCT	TCCTTGCTCAACCACCTCGC	CACCTTGGCTCACCTCTGCTTTTTgatactacgtcgTTTTTCCCACACGTTAATACTCGCCCTGTAAGATTCATTTTGGTTTTgatactacgtcgTTTTTCCTTGCTCAACCACCTCGC
10962	Chr2_1MB	chr2	192092928	192092968	CTTCTGACATCCGGGGCTATAAGACAATAGAGTTGTCTTGT	42.61	Dp127	GATACTACGTCG			CACCTTGGCTCACCTCTGCT	TCCTTGCTCAACCACCTCGC	CACCTTGGCTCACCTCTGCTTTTTgatactacgtcgTTTTCTTCTGACATCCGGGGCTATAAGACAATAGAGTTGTCTTGTTTTTgatactacgtcgTTTTTCCTTGCTCAACCACCTCGC
10963	Chr2_1MB	chr2	192093047	192093087	TAGAAACCTTCTCTTGATATTTCTCCAGCTGGCCTTTGTTG	42.24	Dp127	GATACTACGTCG			CACCTTGGCTCACCTCTGCT	TCCTTGCTCAACCACCTCGC	CACCTTGGCTCACCTCTGCTTTTTgatactacgtcgTTTTTAGAAACCTTCTCTTGATATTTCTCCAGCTGGCCTTTGTTGTTTTgatactacgtcgTTTTTCCTTGCTCAACCACCTCGC
10964	Chr2_1MB	chr2	192093089	192093124	GCAGATGCCCATCTCTGCTGTCTGTTGAGCTGTTCT	45.5	Dp127	GATACTACGTCG			CACCTTGGCTCACCTCTGCT	TCCTTGCTCAACCACCTCGC	CACCTTGGCTCACCTCTGCTTTTTgatactacgtcgTTTTGCAGATGCCCATCTCTGCTGTCTGTTGAGCTGTTCTTTTTgatactacgtcgTTTTTCCTTGCTCAACCACCTCGC
10965	Chr2_1MB	chr2	192093142	192093183	AGATATCATTTAAGACAGATGCTCTCCTTACCCAGTGTGTCC	42.34	Dp127	GATACTACGTCG			CACCTTGGCTCACCTCTGCT	TCCTTGCTCAACCACCTCGC	CACCTTGGCTCACCTCTGCTTTTTgatactacgtcgTTTTAGATATCATTTAAGACAGATGCTCTCCTTACCCAGTGTGTCCTTTTgatactacgtcgTTTTTCCTTGCTCAACCACCTCGC
10966	Chr2_1MB	chr2	192093383	192093424	TAAATTATTTGTCCACAAAAGAGCGTTCATTTGGGACTCCCA	42.57	Dp127	GATACTACGTCG			CACCTTGGCTCACCTCTGCT	TCCTTGCTCAACCACCTCGC	CACCTTGGCTCACCTCTGCTTTTTgatactacgtcgTTTTTAAATTATTTGTCCACAAAAGAGCGTTCATTTGGGACTCCCATTTTgatactacgtcgTTTTTCCTTGCTCAACCACCTCGC
10967	Chr2_1MB	chr2	192093526	192093567	AGTACAAGAAACATTTGGATGCAAGTGCCAAATCTGAATTCC	42.21	Dp127	GATACTACGTCG			CACCTTGGCTCACCTCTGCT	TCCTTGCTCAACCACCTCGC	CACCTTGGCTCACCTCTGCTTTTTgatactacgtcgTTTTAGTACAAGAAACATTTGGATGCAAGTGCCAAATCTGAATTCCTTTTgatactacgtcgTTTTTCCTTGCTCAACCACCTCGC
10968	Chr2_1MB	chr2	192093601	192093642	TTTCTTTGAAGTTGCTGAATGAGAACCAGACAAAAGAGACGG	42.77	Dp127	GATACTACGTCG			CACCTTGGCTCACCTCTGCT	TCCTTGCTCAACCACCTCGC	CACCTTGGCTCACCTCTGCTTTTTgatactacgtcgTTTTTTTCTTTGAAGTTGCTGAATGAGAACCAGACAAAAGAGACGGTTTTgatactacgtcgTTTTTCCTTGCTCAACCACCTCGC
10969	Chr2_1MB	chr2	192093658	192093698	TAGAAAATTGTATCATCTGATAATGAGTAGACCCCGGCCCA	42.24	Dp127	GATACTACGTCG			CACCTTGGCTCACCTCTGCT	TCCTTGCTCAACCACCTCGC	CACCTTGGCTCACCTCTGCTTTTTgatactacgtcgTTTTTAGAAAATTGTATCATCTGATAATGAGTAGACCCCGGCCCATTTTgatactacgtcgTTTTTCCTTGCTCAACCACCTCGC
10970	Chr2_1MB	chr2	192093700	192093736	TCAGACCTTATTTGCCACTTCTAGATCCACTGCTGTG	42.21	Dp127	GATACTACGTCG			CACCTTGGCTCACCTCTGCT	TCCTTGCTCAACCACCTCGC	CACCTTGGCTCACCTCTGCTTTTTgatactacgtcgTTTTTCAGACCTTATTTGCCACTTCTAGATCCACTGCTGTGTTTTgatactacgtcgTTTTTCCTTGCTCAACCACCTCGC
10971	Chr2_1MB	chr2	192093738	192093779	TTTTAGGGTTGAAACCCAAGGTAAAAGCCTTTGTGATTACGT	42.67	Dp127	GATACTACGTCG			CACCTTGGCTCACCTCTGCT	TCCTTGCTCAACCACCTCGC	CACCTTGGCTCACCTCTGCTTTTTgatactacgtcgTTTTTTTTAGGGTTGAAACCCAAGGTAAAAGCCTTTGTGATTACGTTTTTgatactacgtcgTTTTTCCTTGCTCAACCACCTCGC
10972	Chr2_1MB	chr2	192093895	192093936	AGTGAAAGGAAAAGAAACTTGCGTTTTCATCTAAGTTGAGGC	42.03	Dp127	GATACTACGTCG			CACCTTGGCTCACCTCTGCT	TCCTTGCTCAACCACCTCGC	CACCTTGGCTCACCTCTGCTTTTTgatactacgtcgTTTTAGTGAAAGGAAAAGAAACTTGCGTTTTCATCTAAGTTGAGGCTTTTgatactacgtcgTTTTTCCTTGCTCAACCACCTCGC
10973	Chr2_1MB	chr2	192093938	192093973	GGTCTTAGAGACACATGGATCCATGTTGCTATGGCC	42.75	Dp127	GATACTACGTCG			CACCTTGGCTCACCTCTGCT	TCCTTGCTCAACCACCTCGC	CACCTTGGCTCACCTCTGCTTTTTgatactacgtcgTTTTGGTCTTAGAGACACATGGATCCATGTTGCTATGGCCTTTTgatactacgtcgTTTTTCCTTGCTCAACCACCTCGC
10974	Chr2_1MB	chr2	192093984	192094025	TTTTGTTGTGTTTTCTCACGCCTGTGGGTTGTTTATAGATTC	42.03	Dp127	GATACTACGTCG			CACCTTGGCTCACCTCTGCT	TCCTTGCTCAACCACCTCGC	CACCTTGGCTCACCTCTGCTTTTTgatactacgtcgTTTTTTTTGTTGTGTTTTCTCACGCCTGTGGGTTGTTTATAGATTCTTTTgatactacgtcgTTTTTCCTTGCTCAACCACCTCGC
10975	Chr2_1MB	chr2	192094191	192094229	TTTTGAGTCTGTCAGCTTAGACTGAGAGGGTTGAGTACA	42.32	Dp128	GATCATACGTCG			CACCTTGGCTCACCTCTGCT	TCCTTGCTCAACCACCTCGC	CACCTTGGCTCACCTCTGCTTTTTgatcatacgtcgTTTTTTTTGAGTCTGTCAGCTTAGACTGAGAGGGTTGAGTACATTTTgatcatacgtcgTTTTTCCTTGCTCAACCACCTCGC
10976	Chr2_1MB	chr2	192094301	192094342	GCATTTGTTCTCATTTTAATGTGTGATGCAGCTTCTCAACCT	42.29	Dp128	GATCATACGTCG			CACCTTGGCTCACCTCTGCT	TCCTTGCTCAACCACCTCGC	CACCTTGGCTCACCTCTGCTTTTTgatcatacgtcgTTTTGCATTTGTTCTCATTTTAATGTGTGATGCAGCTTCTCAACCTTTTTgatcatacgtcgTTTTTCCTTGCTCAACCACCTCGC
10977	Chr2_1MB	chr2	192094344	192094385	CTTGTATTCCACGTGATGTACATACAGCTAGGTTTCAAAGGC	42.47	Dp128	GATCATACGTCG			CACCTTGGCTCACCTCTGCT	TCCTTGCTCAACCACCTCGC	CACCTTGGCTCACCTCTGCTTTTTgatcatacgtcgTTTTCTTGTATTCCACGTGATGTACATACAGCTAGGTTTCAAAGGCTTTTgatcatacgtcgTTTTTCCTTGCTCAACCACCTCGC
10978	Chr2_1MB	chr2	192094387	192094426	CTGACCCAAACGCATTTCAAGTGGTAACTGAATACTCTCA	42.45	Dp128	GATCATACGTCG			CACCTTGGCTCACCTCTGCT	TCCTTGCTCAACCACCTCGC	CACCTTGGCTCACCTCTGCTTTTTgatcatacgtcgTTTTCTGACCCAAACGCATTTCAAGTGGTAACTGAATACTCTCATTTTgatcatacgtcgTTTTTCCTTGCTCAACCACCTCGC
10979	Chr2_1MB	chr2	192094546	192094585	TTTTACCCTCTCTTAAGCTATTTGTGGCTGAAGAGGATGC	42.21	Dp128	GATCATACGTCG			CACCTTGGCTCACCTCTGCT	TCCTTGCTCAACCACCTCGC	CACCTTGGCTCACCTCTGCTTTTTgatcatacgtcgTTTTTTTTACCCTCTCTTAAGCTATTTGTGGCTGAAGAGGATGCTTTTgatcatacgtcgTTTTTCCTTGCTCAACCACCTCGC
10980	Chr2_1MB	chr2	192094889	192094929	TTTTCTTGCATGTTCACAATTTGTGTTGACATCAGTTGGCA	42.67	Dp128	GATCATACGTCG			CACCTTGGCTCACCTCTGCT	TCCTTGCTCAACCACCTCGC	CACCTTGGCTCACCTCTGCTTTTTgatcatacgtcgTTTTTTTTCTTGCATGTTCACAATTTGTGTTGACATCAGTTGGCATTTTgatcatacgtcgTTTTTCCTTGCTCAACCACCTCGC
10981	Chr2_1MB	chr2	192095044	192095085	TATTCCAGCATCCCACTAGCAACAGAAATGGATGTATTCTCC	42.97	Dp128	GATCATACGTCG			CACCTTGGCTCACCTCTGCT	TCCTTGCTCAACCACCTCGC	CACCTTGGCTCACCTCTGCTTTTTgatcatacgtcgTTTTTATTCCAGCATCCCACTAGCAACAGAAATGGATGTATTCTCCTTTTgatcatacgtcgTTTTTCCTTGCTCAACCACCTCGC
10982	Chr2_1MB	chr2	192095109	192095144	TTTTGCCATGTGGTTCTTAGTTATCCACAGCCAGCT	43.01	Dp128	GATCATACGTCG			CACCTTGGCTCACCTCTGCT	TCCTTGCTCAACCACCTCGC	CACCTTGGCTCACCTCTGCTTTTTgatcatacgtcgTTTTTTTTGCCATGTGGTTCTTAGTTATCCACAGCCAGCTTTTTgatcatacgtcgTTTTTCCTTGCTCAACCACCTCGC
10983	Chr2_1MB	chr2	192095146	192095183	TCCTTTCTGTGTAGACTGCAGAGTCCTATTAGGCTTCT	42.11	Dp128	GATCATACGTCG			CACCTTGGCTCACCTCTGCT	TCCTTGCTCAACCACCTCGC	CACCTTGGCTCACCTCTGCTTTTTgatcatacgtcgTTTTTCCTTTCTGTGTAGACTGCAGAGTCCTATTAGGCTTCTTTTTgatcatacgtcgTTTTTCCTTGCTCAACCACCTCGC
10984	Chr2_1MB	chr2	192095185	192095226	CCTTTAGAGTCTACAAATCTAAAGCTTGGAAGGCAACTTGGG	42.42	Dp128	GATCATACGTCG			CACCTTGGCTCACCTCTGCT	TCCTTGCTCAACCACCTCGC	CACCTTGGCTCACCTCTGCTTTTTgatcatacgtcgTTTTCCTTTAGAGTCTACAAATCTAAAGCTTGGAAGGCAACTTGGGTTTTgatcatacgtcgTTTTTCCTTGCTCAACCACCTCGC
10985	Chr2_1MB	chr2	192095438	192095473	AACAAAGCAAGGCCCTCATCTCCATGCACAGACACA	45.75	Dp128	GATCATACGTCG			CACCTTGGCTCACCTCTGCT	TCCTTGCTCAACCACCTCGC	CACCTTGGCTCACCTCTGCTTTTTgatcatacgtcgTTTTAACAAAGCAAGGCCCTCATCTCCATGCACAGACACATTTTgatcatacgtcgTTTTTCCTTGCTCAACCACCTCGC
10986	Chr2_1MB	chr2	192095716	192095755	TTCAACCTACCACTTCTAAATTCAGGCCTAGTGCTTTCTG	42.12	Dp128	GATCATACGTCG			CACCTTGGCTCACCTCTGCT	TCCTTGCTCAACCACCTCGC	CACCTTGGCTCACCTCTGCTTTTTgatcatacgtcgTTTTTTCAACCTACCACTTCTAAATTCAGGCCTAGTGCTTTCTGTTTTgatcatacgtcgTTTTTCCTTGCTCAACCACCTCGC
10987	Chr2_1MB	chr2	192096045	192096085	ATGGGAATTTAAAACACTGCTCTACAGAACACTTACTGGCA	42.19	Dp128	GATCATACGTCG			CACCTTGGCTCACCTCTGCT	TCCTTGCTCAACCACCTCGC	CACCTTGGCTCACCTCTGCTTTTTgatcatacgtcgTTTTATGGGAATTTAAAACACTGCTCTACAGAACACTTACTGGCATTTTgatcatacgtcgTTTTTCCTTGCTCAACCACCTCGC
10988	Chr2_1MB	chr2	192096203	192096244	TGGAATATTCATTGGGCCTGTTTCATTTCAAAGGACAGTTTG	42.12	Dp128	GATCATACGTCG			CACCTTGGCTCACCTCTGCT	TCCTTGCTCAACCACCTCGC	CACCTTGGCTCACCTCTGCTTTTTgatcatacgtcgTTTTTGGAATATTCATTGGGCCTGTTTCATTTCAAAGGACAGTTTGTTTTgatcatacgtcgTTTTTCCTTGCTCAACCACCTCGC
10989	Chr2_1MB	chr2	192096296	192096337	AAATGTAGACGGAGCACTAGTACAAAACAACAGACATGTGAC	42.21	Dp128	GATCATACGTCG			CACCTTGGCTCACCTCTGCT	TCCTTGCTCAACCACCTCGC	CACCTTGGCTCACCTCTGCTTTTTgatcatacgtcgTTTTAAATGTAGACGGAGCACTAGTACAAAACAACAGACATGTGACTTTTgatcatacgtcgTTTTTCCTTGCTCAACCACCTCGC
10990	Chr2_1MB	chr2	192097038	192097078	ATCAAATTTGTGTGTATACTGCCTCTTGCAAATAGCACAGC	42.11	Dp128	GATCATACGTCG			CACCTTGGCTCACCTCTGCT	TCCTTGCTCAACCACCTCGC	CACCTTGGCTCACCTCTGCTTTTTgatcatacgtcgTTTTATCAAATTTGTGTGTATACTGCCTCTTGCAAATAGCACAGCTTTTgatcatacgtcgTTTTTCCTTGCTCAACCACCTCGC
10991	Chr2_1MB	chr2	192097161	192097199	AAAATTAAGCGTGCACTTCTACACGTGAAAAGCTCCTTT	42.07	Dp128	GATCATACGTCG			CACCTTGGCTCACCTCTGCT	TCCTTGCTCAACCACCTCGC	CACCTTGGCTCACCTCTGCTTTTTgatcatacgtcgTTTTAAAATTAAGCGTGCACTTCTACACGTGAAAAGCTCCTTTTTTTgatcatacgtcgTTTTTCCTTGCTCAACCACCTCGC
10992	Chr2_1MB	chr2	192097209	192097248	TTACAAGCATACTTACTACATTGTGCACAGCACGTTTTGC	42.26	Dp128	GATCATACGTCG			CACCTTGGCTCACCTCTGCT	TCCTTGCTCAACCACCTCGC	CACCTTGGCTCACCTCTGCTTTTTgatcatacgtcgTTTTTTACAAGCATACTTACTACATTGTGCACAGCACGTTTTGCTTTTgatcatacgtcgTTTTTCCTTGCTCAACCACCTCGC
10993	Chr2_1MB	chr2	192097492	192097533	TTTAAGATACAACAGACACCCTCAATGGACCTACCATACACT	42.16	Dp128	GATCATACGTCG			CACCTTGGCTCACCTCTGCT	TCCTTGCTCAACCACCTCGC	CACCTTGGCTCACCTCTGCTTTTTgatcatacgtcgTTTTTTTAAGATACAACAGACACCCTCAATGGACCTACCATACACTTTTTgatcatacgtcgTTTTTCCTTGCTCAACCACCTCGC
10994	Chr2_1MB	chr2	192097628	192097669	ATGCGATATAGCAGGAATAAGACAAATACACAGGTCACGTCA	42.65	Dp128	GATCATACGTCG			CACCTTGGCTCACCTCTGCT	TCCTTGCTCAACCACCTCGC	CACCTTGGCTCACCTCTGCTTTTTgatcatacgtcgTTTTATGCGATATAGCAGGAATAAGACAAATACACAGGTCACGTCATTTTgatcatacgtcgTTTTTCCTTGCTCAACCACCTCGC
10995	Chr2_1MB	chr2	192097671	192097706	TTCTCAACTGCACTTCACTATGTGCCCTTTGACCTC	42.84	Dp128	GATCATACGTCG			CACCTTGGCTCACCTCTGCT	TCCTTGCTCAACCACCTCGC	CACCTTGGCTCACCTCTGCTTTTTgatcatacgtcgTTTTTTCTCAACTGCACTTCACTATGTGCCCTTTGACCTCTTTTgatcatacgtcgTTTTTCCTTGCTCAACCACCTCGC
10996	Chr2_1MB	chr2	192097767	192097808	TCACTGAAGAGAATGTGTTTGCATTCAAAGCTCGTATTAGCC	42.72	Dp128	GATCATACGTCG			CACCTTGGCTCACCTCTGCT	TCCTTGCTCAACCACCTCGC	CACCTTGGCTCACCTCTGCTTTTTgatcatacgtcgTTTTTCACTGAAGAGAATGTGTTTGCATTCAAAGCTCGTATTAGCCTTTTgatcatacgtcgTTTTTCCTTGCTCAACCACCTCGC
10997	Chr2_1MB	chr2	192097819	192097860	ATAAATGAATTAAAGAAGGTGCGCAGTTAGGATCCTAGGCAC	42.24	Dp128	GATCATACGTCG			CACCTTGGCTCACCTCTGCT	TCCTTGCTCAACCACCTCGC	CACCTTGGCTCACCTCTGCTTTTTgatcatacgtcgTTTTATAAATGAATTAAAGAAGGTGCGCAGTTAGGATCCTAGGCACTTTTgatcatacgtcgTTTTTCCTTGCTCAACCACCTCGC
10998	Chr2_1MB	chr2	192097902	192097942	TAAGTGATAACAACAGTCTCTGTTTTCAACAGCAGCTTGGA	42.2	Dp128	GATCATACGTCG			CACCTTGGCTCACCTCTGCT	TCCTTGCTCAACCACCTCGC	CACCTTGGCTCACCTCTGCTTTTTgatcatacgtcgTTTTTAAGTGATAACAACAGTCTCTGTTTTCAACAGCAGCTTGGATTTTgatcatacgtcgTTTTTCCTTGCTCAACCACCTCGC
10999	Chr2_1MB	chr2	192097944	192097983	GGAAGGGAGAATGAAGAAAAGAAAGGTCACAAGCATTTGG	42.19	Dp128	GATCATACGTCG			CACCTTGGCTCACCTCTGCT	TCCTTGCTCAACCACCTCGC	CACCTTGGCTCACCTCTGCTTTTTgatcatacgtcgTTTTGGAAGGGAGAATGAAGAAAAGAAAGGTCACAAGCATTTGGTTTTgatcatacgtcgTTTTTCCTTGCTCAACCACCTCGC
11000	Chr2_1MB	chr2	192098059	192098100	TAGTACACATCATCACTTGACAATGCTTTTGGCTAGGAAGTG	42.23	Dp128	GATCATACGTCG			CACCTTGGCTCACCTCTGCT	TCCTTGCTCAACCACCTCGC	CACCTTGGCTCACCTCTGCTTTTTgatcatacgtcgTTTTTAGTACACATCATCACTTGACAATGCTTTTGGCTAGGAAGTGTTTTgatcatacgtcgTTTTTCCTTGCTCAACCACCTCGC
11001	Chr2_1MB	chr2	192098194	192098231	TTTTGCTCAGTGAGTGCCAGGTAACATTCTATCAAGCA	42.56	Dp128	GATCATACGTCG			CACCTTGGCTCACCTCTGCT	TCCTTGCTCAACCACCTCGC	CACCTTGGCTCACCTCTGCTTTTTgatcatacgtcgTTTTTTTTGCTCAGTGAGTGCCAGGTAACATTCTATCAAGCATTTTgatcatacgtcgTTTTTCCTTGCTCAACCACCTCGC
11002	Chr2_1MB	chr2	192098237	192098278	ACGTCAATTCAAACCTTATTTGAATGAAACCTTGACCTCCCT	42.44	Dp128	GATCATACGTCG			CACCTTGGCTCACCTCTGCT	TCCTTGCTCAACCACCTCGC	CACCTTGGCTCACCTCTGCTTTTTgatcatacgtcgTTTTACGTCAATTCAAACCTTATTTGAATGAAACCTTGACCTCCCTTTTTgatcatacgtcgTTTTTCCTTGCTCAACCACCTCGC
11003	Chr2_1MB	chr2	192098406	192098446	TTTCTTCATTATCTGACAAGACAAGCTGCTCAAACGAGAGT	42.07	Dp128	GATCATACGTCG			CACCTTGGCTCACCTCTGCT	TCCTTGCTCAACCACCTCGC	CACCTTGGCTCACCTCTGCTTTTTgatcatacgtcgTTTTTTTCTTCATTATCTGACAAGACAAGCTGCTCAAACGAGAGTTTTTgatcatacgtcgTTTTTCCTTGCTCAACCACCTCGC
11004	Chr2_1MB	chr2	192098454	192098495	TGTTAAGGGACTGTCTTTAAAGGAAATACTCTGAGGTTGCCA	42.65	Dp128	GATCATACGTCG			CACCTTGGCTCACCTCTGCT	TCCTTGCTCAACCACCTCGC	CACCTTGGCTCACCTCTGCTTTTTgatcatacgtcgTTTTTGTTAAGGGACTGTCTTTAAAGGAAATACTCTGAGGTTGCCATTTTgatcatacgtcgTTTTTCCTTGCTCAACCACCTCGC
11005	Chr2_1MB	chr2	192098513	192098554	TGACAGTGAGATTTACGAATAAGGGAGAACCAAGGTACTACC	42.21	Dp128	GATCATACGTCG			CACCTTGGCTCACCTCTGCT	TCCTTGCTCAACCACCTCGC	CACCTTGGCTCACCTCTGCTTTTTgatcatacgtcgTTTTTGACAGTGAGATTTACGAATAAGGGAGAACCAAGGTACTACCTTTTgatcatacgtcgTTTTTCCTTGCTCAACCACCTCGC
11006	Chr2_1MB	chr2	192098556	192098592	TGTTTTCCAGTTTAGTTTATAGCAGGGCAGCTGAGCT	42.56	Dp128	GATCATACGTCG			CACCTTGGCTCACCTCTGCT	TCCTTGCTCAACCACCTCGC	CACCTTGGCTCACCTCTGCTTTTTgatcatacgtcgTTTTTGTTTTCCAGTTTAGTTTATAGCAGGGCAGCTGAGCTTTTTgatcatacgtcgTTTTTCCTTGCTCAACCACCTCGC
11007	Chr2_1MB	chr2	192098594	192098629	GAGGCAGAAGCCATCTGCTGCTCGTCTCTCAATTGG	45.77	Dp128	GATCATACGTCG			CACCTTGGCTCACCTCTGCT	TCCTTGCTCAACCACCTCGC	CACCTTGGCTCACCTCTGCTTTTTgatcatacgtcgTTTTGAGGCAGAAGCCATCTGCTGCTCGTCTCTCAATTGGTTTTgatcatacgtcgTTTTTCCTTGCTCAACCACCTCGC
11008	Chr2_1MB	chr2	192098664	192098705	TTAGCTAAATTGGCAGTTCAATAAAGCTGCAGTTCCTGAAGA	42.42	Dp128	GATCATACGTCG			CACCTTGGCTCACCTCTGCT	TCCTTGCTCAACCACCTCGC	CACCTTGGCTCACCTCTGCTTTTTgatcatacgtcgTTTTTTAGCTAAATTGGCAGTTCAATAAAGCTGCAGTTCCTGAAGATTTTgatcatacgtcgTTTTTCCTTGCTCAACCACCTCGC
11009	Chr2_1MB	chr2	192098707	192098742	TTTCTCTCCTGGGTAAAATGGTACCTCCAGGAAGGA	42.58	Dp128	GATCATACGTCG			CACCTTGGCTCACCTCTGCT	TCCTTGCTCAACCACCTCGC	CACCTTGGCTCACCTCTGCTTTTTgatcatacgtcgTTTTTTTCTCTCCTGGGTAAAATGGTACCTCCAGGAAGGATTTTgatcatacgtcgTTTTTCCTTGCTCAACCACCTCGC
11010	Chr2_1MB	chr2	192098744	192098779	AGCAGGATGGCTAAAAGCACATCTTTGCCAGCTAGC	44.88	Dp128	GATCATACGTCG			CACCTTGGCTCACCTCTGCT	TCCTTGCTCAACCACCTCGC	CACCTTGGCTCACCTCTGCTTTTTgatcatacgtcgTTTTAGCAGGATGGCTAAAAGCACATCTTTGCCAGCTAGCTTTTgatcatacgtcgTTTTTCCTTGCTCAACCACCTCGC
11011	Chr2_1MB	chr2	192098911	192098952	ACTTCAGTTATAGAAACCAGGCATGAAACTTAATGGCGTTGG	42.69	Dp128	GATCATACGTCG			CACCTTGGCTCACCTCTGCT	TCCTTGCTCAACCACCTCGC	CACCTTGGCTCACCTCTGCTTTTTgatcatacgtcgTTTTACTTCAGTTATAGAAACCAGGCATGAAACTTAATGGCGTTGGTTTTgatcatacgtcgTTTTTCCTTGCTCAACCACCTCGC
11012	Chr2_1MB	chr2	192098985	192099026	CTCTCAACAATGCAAACCTTCCAAAACCACTTTAGTACTTGG	42.07	Dp128	GATCATACGTCG			CACCTTGGCTCACCTCTGCT	TCCTTGCTCAACCACCTCGC	CACCTTGGCTCACCTCTGCTTTTTgatcatacgtcgTTTTCTCTCAACAATGCAAACCTTCCAAAACCACTTTAGTACTTGGTTTTgatcatacgtcgTTTTTCCTTGCTCAACCACCTCGC
11013	Chr2_1MB	chr2	192099028	192099066	TCATATTCTCCAAAGACAGCCAGGTACCATCATAGGACA	42.34	Dp128	GATCATACGTCG			CACCTTGGCTCACCTCTGCT	TCCTTGCTCAACCACCTCGC	CACCTTGGCTCACCTCTGCTTTTTgatcatacgtcgTTTTTCATATTCTCCAAAGACAGCCAGGTACCATCATAGGACATTTTgatcatacgtcgTTTTTCCTTGCTCAACCACCTCGC
11014	Chr2_1MB	chr2	192099068	192099103	CCATACTGAGGGAACCAGCACAAAGCATGGACACAC	44.76	Dp128	GATCATACGTCG			CACCTTGGCTCACCTCTGCT	TCCTTGCTCAACCACCTCGC	CACCTTGGCTCACCTCTGCTTTTTgatcatacgtcgTTTTCCATACTGAGGGAACCAGCACAAAGCATGGACACACTTTTgatcatacgtcgTTTTTCCTTGCTCAACCACCTCGC
11015	Chr2_1MB	chr2	192099105	192099140	CAGTTGAAGGAGAGTCCACAGAGAACTCCTTCCCTA	42.54	Dp128	GATCATACGTCG			CACCTTGGCTCACCTCTGCT	TCCTTGCTCAACCACCTCGC	CACCTTGGCTCACCTCTGCTTTTTgatcatacgtcgTTTTCAGTTGAAGGAGAGTCCACAGAGAACTCCTTCCCTATTTTgatcatacgtcgTTTTTCCTTGCTCAACCACCTCGC
11016	Chr2_1MB	chr2	192099378	192099417	AATTCTTTGAGAGGCTTAGGACATTAGATACTGTGGCAGC	42.08	Dp128	GATCATACGTCG			CACCTTGGCTCACCTCTGCT	TCCTTGCTCAACCACCTCGC	CACCTTGGCTCACCTCTGCTTTTTgatcatacgtcgTTTTAATTCTTTGAGAGGCTTAGGACATTAGATACTGTGGCAGCTTTTgatcatacgtcgTTTTTCCTTGCTCAACCACCTCGC
11017	Chr2_1MB	chr2	192099462	192099503	GATTTCTTGTTCCCATTGTGTTTCGAATTTTCTTGGGTTGGC	42.94	Dp128	GATCATACGTCG			CACCTTGGCTCACCTCTGCT	TCCTTGCTCAACCACCTCGC	CACCTTGGCTCACCTCTGCTTTTTgatcatacgtcgTTTTGATTTCTTGTTCCCATTGTGTTTCGAATTTTCTTGGGTTGGCTTTTgatcatacgtcgTTTTTCCTTGCTCAACCACCTCGC
11018	Chr2_1MB	chr2	192099574	192099613	AACTTAAATTGTCCAGGTTATTTGGCGATTTCAGATGGCC	42.13	Dp128	GATCATACGTCG			CACCTTGGCTCACCTCTGCT	TCCTTGCTCAACCACCTCGC	CACCTTGGCTCACCTCTGCTTTTTgatcatacgtcgTTTTAACTTAAATTGTCCAGGTTATTTGGCGATTTCAGATGGCCTTTTgatcatacgtcgTTTTTCCTTGCTCAACCACCTCGC
11019	Chr2_1MB	chr2	192099615	192099651	ATATACGAAGCCCCACAACTTACAGAAGTTGGCTTCA	42.23	Dp128	GATCATACGTCG			CACCTTGGCTCACCTCTGCT	TCCTTGCTCAACCACCTCGC	CACCTTGGCTCACCTCTGCTTTTTgatcatacgtcgTTTTATATACGAAGCCCCACAACTTACAGAAGTTGGCTTCATTTTgatcatacgtcgTTTTTCCTTGCTCAACCACCTCGC
11020	Chr2_1MB	chr2	192099698	192099739	GCTGTCTATCAAACTTGCACAAATAGCTAGGGTTTTACTCCC	42.55	Dp128	GATCATACGTCG			CACCTTGGCTCACCTCTGCT	TCCTTGCTCAACCACCTCGC	CACCTTGGCTCACCTCTGCTTTTTgatcatacgtcgTTTTGCTGTCTATCAAACTTGCACAAATAGCTAGGGTTTTACTCCCTTTTgatcatacgtcgTTTTTCCTTGCTCAACCACCTCGC
11021	Chr2_1MB	chr2	192099792	192099832	TTCCATCTTAGGAGTGATGGCATATTTTGGTTCAGTAGTGC	42.16	Dp128	GATCATACGTCG			CACCTTGGCTCACCTCTGCT	TCCTTGCTCAACCACCTCGC	CACCTTGGCTCACCTCTGCTTTTTgatcatacgtcgTTTTTTCCATCTTAGGAGTGATGGCATATTTTGGTTCAGTAGTGCTTTTgatcatacgtcgTTTTTCCTTGCTCAACCACCTCGC
11022	Chr2_1MB	chr2	192099914	192099955	ATTACTCAAGTGTATTCCAAAGATCACCCCATATCTTGGCCA	42.74	Dp128	GATCATACGTCG			CACCTTGGCTCACCTCTGCT	TCCTTGCTCAACCACCTCGC	CACCTTGGCTCACCTCTGCTTTTTgatcatacgtcgTTTTATTACTCAAGTGTATTCCAAAGATCACCCCATATCTTGGCCATTTTgatcatacgtcgTTTTTCCTTGCTCAACCACCTCGC
11023	Chr2_1MB	chr2	192099957	192099995	AAAAGTTATTGACAAATGCCCACAGTAAGAAGTGCCAGC	42.37	Dp128	GATCATACGTCG			CACCTTGGCTCACCTCTGCT	TCCTTGCTCAACCACCTCGC	CACCTTGGCTCACCTCTGCTTTTTgatcatacgtcgTTTTAAAAGTTATTGACAAATGCCCACAGTAAGAAGTGCCAGCTTTTgatcatacgtcgTTTTTCCTTGCTCAACCACCTCGC
11024	Chr2_1MB	chr2	192100165	192100205	TGAGTGCCTACAGAGACTGGTTTTACTTAAAATACACTGCG	42.05	Dp128	GATCATACGTCG			CACCTTGGCTCACCTCTGCT	TCCTTGCTCAACCACCTCGC	CACCTTGGCTCACCTCTGCTTTTTgatcatacgtcgTTTTTGAGTGCCTACAGAGACTGGTTTTACTTAAAATACACTGCGTTTTgatcatacgtcgTTTTTCCTTGCTCAACCACCTCGC
11025	Chr2_1MB	chr2	192100223	192100264	TCTTGATTGGCTTGGAGGCTTAAAATCTGATCTTGTTCATGA	42.23	Dp128	GATCATACGTCG			CACCTTGGCTCACCTCTGCT	TCCTTGCTCAACCACCTCGC	CACCTTGGCTCACCTCTGCTTTTTgatcatacgtcgTTTTTCTTGATTGGCTTGGAGGCTTAAAATCTGATCTTGTTCATGATTTTgatcatacgtcgTTTTTCCTTGCTCAACCACCTCGC
11026	Chr2_1MB	chr2	192100266	192100301	GGTGTGTCAGACTGTGGTCTGCTGGAAACTTTTGTC	43.47	Dp128	GATCATACGTCG			CACCTTGGCTCACCTCTGCT	TCCTTGCTCAACCACCTCGC	CACCTTGGCTCACCTCTGCTTTTTgatcatacgtcgTTTTGGTGTGTCAGACTGTGGTCTGCTGGAAACTTTTGTCTTTTgatcatacgtcgTTTTTCCTTGCTCAACCACCTCGC
11027	Chr2_1MB	chr2	192100309	192100344	CCTTGCCTCATGCCTGGGCTTTCAGGAAAGTTTGAC	45.29	Dp128	GATCATACGTCG			CACCTTGGCTCACCTCTGCT	TCCTTGCTCAACCACCTCGC	CACCTTGGCTCACCTCTGCTTTTTgatcatacgtcgTTTTCCTTGCCTCATGCCTGGGCTTTCAGGAAAGTTTGACTTTTgatcatacgtcgTTTTTCCTTGCTCAACCACCTCGC
11028	Chr2_1MB	chr2	192100350	192100390	ATGTTATTTTCCAACAATCCTCTGTCATGTCACTGTGACCG	42.57	Dp128	GATCATACGTCG			CACCTTGGCTCACCTCTGCT	TCCTTGCTCAACCACCTCGC	CACCTTGGCTCACCTCTGCTTTTTgatcatacgtcgTTTTATGTTATTTTCCAACAATCCTCTGTCATGTCACTGTGACCGTTTTgatcatacgtcgTTTTTCCTTGCTCAACCACCTCGC
11029	Chr2_1MB	chr2	192100412	192100453	CAAAGCACATCTTCTATACTTCCAACTTCTGGTTACTGCACT	42.08	Dp128	GATCATACGTCG			CACCTTGGCTCACCTCTGCT	TCCTTGCTCAACCACCTCGC	CACCTTGGCTCACCTCTGCTTTTTgatcatacgtcgTTTTCAAAGCACATCTTCTATACTTCCAACTTCTGGTTACTGCACTTTTTgatcatacgtcgTTTTTCCTTGCTCAACCACCTCGC
11030	Chr2_1MB	chr2	192100461	192100501	ATCGAACAAAGGCTGTTTGGGTAGAATGACTATCTTCACTC	42.04	Dp128	GATCATACGTCG			CACCTTGGCTCACCTCTGCT	TCCTTGCTCAACCACCTCGC	CACCTTGGCTCACCTCTGCTTTTTgatcatacgtcgTTTTATCGAACAAAGGCTGTTTGGGTAGAATGACTATCTTCACTCTTTTgatcatacgtcgTTTTTCCTTGCTCAACCACCTCGC
11031	Chr2_1MB	chr2	192100647	192100687	AGAGCTGTTTAAAACTCCTTGGATTTCCTCAAATGAAGGGG	42.58	Dp128	GATCATACGTCG			CACCTTGGCTCACCTCTGCT	TCCTTGCTCAACCACCTCGC	CACCTTGGCTCACCTCTGCTTTTTgatcatacgtcgTTTTAGAGCTGTTTAAAACTCCTTGGATTTCCTCAAATGAAGGGGTTTTgatcatacgtcgTTTTTCCTTGCTCAACCACCTCGC
11032	Chr2_1MB	chr2	192100764	192100805	ACTCCTGAAATTTCCAAGCATCCAGAAAACCATAAAATGCAG	42.13	Dp128	GATCATACGTCG			CACCTTGGCTCACCTCTGCT	TCCTTGCTCAACCACCTCGC	CACCTTGGCTCACCTCTGCTTTTTgatcatacgtcgTTTTACTCCTGAAATTTCCAAGCATCCAGAAAACCATAAAATGCAGTTTTgatcatacgtcgTTTTTCCTTGCTCAACCACCTCGC
11033	Chr2_1MB	chr2	192100969	192101010	AGTAGAACAAAATTTTACCAGCTGTATCTCCTTCCTCTCGCT	42.52	Dp128	GATCATACGTCG			CACCTTGGCTCACCTCTGCT	TCCTTGCTCAACCACCTCGC	CACCTTGGCTCACCTCTGCTTTTTgatcatacgtcgTTTTAGTAGAACAAAATTTTACCAGCTGTATCTCCTTCCTCTCGCTTTTTgatcatacgtcgTTTTTCCTTGCTCAACCACCTCGC
11034	Chr2_1MB	chr2	192101034	192101072	AATGCCACTCTGTGTTTTATGAAGAACAGAGCATTGCAA	42.07	Dp128	GATCATACGTCG			CACCTTGGCTCACCTCTGCT	TCCTTGCTCAACCACCTCGC	CACCTTGGCTCACCTCTGCTTTTTgatcatacgtcgTTTTAATGCCACTCTGTGTTTTATGAAGAACAGAGCATTGCAATTTTgatcatacgtcgTTTTTCCTTGCTCAACCACCTCGC
11035	Chr2_1MB	chr2	192101124	192101164	AAAAGAAATTTCCCAGGACTTGGTTTACTGTGTTTCAGCAG	42.04	Dp128	GATCATACGTCG			CACCTTGGCTCACCTCTGCT	TCCTTGCTCAACCACCTCGC	CACCTTGGCTCACCTCTGCTTTTTgatcatacgtcgTTTTAAAAGAAATTTCCCAGGACTTGGTTTACTGTGTTTCAGCAGTTTTgatcatacgtcgTTTTTCCTTGCTCAACCACCTCGC
11036	Chr2_1MB	chr2	192101168	192101209	AGCTAGTGAAACAGTAGAGTTTAATTATGCAGCCTCCTCAGA	42.26	Dp128	GATCATACGTCG			CACCTTGGCTCACCTCTGCT	TCCTTGCTCAACCACCTCGC	CACCTTGGCTCACCTCTGCTTTTTgatcatacgtcgTTTTAGCTAGTGAAACAGTAGAGTTTAATTATGCAGCCTCCTCAGATTTTgatcatacgtcgTTTTTCCTTGCTCAACCACCTCGC
11037	Chr2_1MB	chr2	192101217	192101252	GGGCAGCTTTCACTGCAGGGCTGGAAGAGAACAATA	45.76	Dp128	GATCATACGTCG			CACCTTGGCTCACCTCTGCT	TCCTTGCTCAACCACCTCGC	CACCTTGGCTCACCTCTGCTTTTTgatcatacgtcgTTTTGGGCAGCTTTCACTGCAGGGCTGGAAGAGAACAATATTTTgatcatacgtcgTTTTTCCTTGCTCAACCACCTCGC
11038	Chr2_1MB	chr2	192101290	192101330	AGTTGTGTGATATTACCAAATTGAAGTCATGTGCAGAGGCA	42.5	Dp128	GATCATACGTCG			CACCTTGGCTCACCTCTGCT	TCCTTGCTCAACCACCTCGC	CACCTTGGCTCACCTCTGCTTTTTgatcatacgtcgTTTTAGTTGTGTGATATTACCAAATTGAAGTCATGTGCAGAGGCATTTTgatcatacgtcgTTTTTCCTTGCTCAACCACCTCGC
11039	Chr2_1MB	chr2	192101599	192101638	ATAAAGAACCAAAGTGAGAAACACAGCTGGCAAATGGATG	42.18	Dp128	GATCATACGTCG			CACCTTGGCTCACCTCTGCT	TCCTTGCTCAACCACCTCGC	CACCTTGGCTCACCTCTGCTTTTTgatcatacgtcgTTTTATAAAGAACCAAAGTGAGAAACACAGCTGGCAAATGGATGTTTTgatcatacgtcgTTTTTCCTTGCTCAACCACCTCGC
11040	Chr2_1MB	chr2	192101640	192101677	GCTGGGATAGGAACCCTGTGTTCTGATTCATTTGTACA	42.36	Dp128	GATCATACGTCG			CACCTTGGCTCACCTCTGCT	TCCTTGCTCAACCACCTCGC	CACCTTGGCTCACCTCTGCTTTTTgatcatacgtcgTTTTGCTGGGATAGGAACCCTGTGTTCTGATTCATTTGTACATTTTgatcatacgtcgTTTTTCCTTGCTCAACCACCTCGC
11041	Chr2_1MB	chr2	192101679	192101717	ATGTTGAATCACTAGACTGACTATGCTATGTCCCAGGCA	42.58	Dp128	GATCATACGTCG			CACCTTGGCTCACCTCTGCT	TCCTTGCTCAACCACCTCGC	CACCTTGGCTCACCTCTGCTTTTTgatcatacgtcgTTTTATGTTGAATCACTAGACTGACTATGCTATGTCCCAGGCATTTTgatcatacgtcgTTTTTCCTTGCTCAACCACCTCGC
11042	Chr2_1MB	chr2	192101725	192101766	ATGCTATAACAAAAGACTGAAAATGCAGACTGTCTTCTCGCT	42.21	Dp128	GATCATACGTCG			CACCTTGGCTCACCTCTGCT	TCCTTGCTCAACCACCTCGC	CACCTTGGCTCACCTCTGCTTTTTgatcatacgtcgTTTTATGCTATAACAAAAGACTGAAAATGCAGACTGTCTTCTCGCTTTTTgatcatacgtcgTTTTTCCTTGCTCAACCACCTCGC
11043	Chr2_1MB	chr2	192101768	192101807	AGACATCTAGTCAGCCTGGAGAATGTACTCTCTTGTAACG	42.16	Dp128	GATCATACGTCG			CACCTTGGCTCACCTCTGCT	TCCTTGCTCAACCACCTCGC	CACCTTGGCTCACCTCTGCTTTTTgatcatacgtcgTTTTAGACATCTAGTCAGCCTGGAGAATGTACTCTCTTGTAACGTTTTgatcatacgtcgTTTTTCCTTGCTCAACCACCTCGC
11044	Chr2_1MB	chr2	192101813	192101853	TTAGGCAACCTAAAGAAAATATCTGAAGGGGACAGTCAGGT	42.57	Dp128	GATCATACGTCG			CACCTTGGCTCACCTCTGCT	TCCTTGCTCAACCACCTCGC	CACCTTGGCTCACCTCTGCTTTTTgatcatacgtcgTTTTTTAGGCAACCTAAAGAAAATATCTGAAGGGGACAGTCAGGTTTTTgatcatacgtcgTTTTTCCTTGCTCAACCACCTCGC
11045	Chr2_1MB	chr2	192101859	192101900	AAAACAAGTATGATGTTAACTCCGGTGACGATACATGCTCTG	42.18	Dp128	GATCATACGTCG			CACCTTGGCTCACCTCTGCT	TCCTTGCTCAACCACCTCGC	CACCTTGGCTCACCTCTGCTTTTTgatcatacgtcgTTTTAAAACAAGTATGATGTTAACTCCGGTGACGATACATGCTCTGTTTTgatcatacgtcgTTTTTCCTTGCTCAACCACCTCGC
11046	Chr2_1MB	chr2	192102208	192102248	TGAAGCCTGCATTTACTTCTCTTTCAGCTTTTAGCTAACCA	42.32	Dp128	GATCATACGTCG			CACCTTGGCTCACCTCTGCT	TCCTTGCTCAACCACCTCGC	CACCTTGGCTCACCTCTGCTTTTTgatcatacgtcgTTTTTGAAGCCTGCATTTACTTCTCTTTCAGCTTTTAGCTAACCATTTTgatcatacgtcgTTTTTCCTTGCTCAACCACCTCGC
11047	Chr2_1MB	chr2	192102250	192102288	TTTGCAGTGGTTAGTCCAGGAATAAAGGACATGCTTACA	42.24	Dp128	GATCATACGTCG			CACCTTGGCTCACCTCTGCT	TCCTTGCTCAACCACCTCGC	CACCTTGGCTCACCTCTGCTTTTTgatcatacgtcgTTTTTTTGCAGTGGTTAGTCCAGGAATAAAGGACATGCTTACATTTTgatcatacgtcgTTTTTCCTTGCTCAACCACCTCGC
11048	Chr2_1MB	chr2	192102363	192102404	TAAAACACAAAGTCTTAACCATGGTTGTGTATAGGGTCCCAC	42.13	Dp128	GATCATACGTCG			CACCTTGGCTCACCTCTGCT	TCCTTGCTCAACCACCTCGC	CACCTTGGCTCACCTCTGCTTTTTgatcatacgtcgTTTTTAAAACACAAAGTCTTAACCATGGTTGTGTATAGGGTCCCACTTTTgatcatacgtcgTTTTTCCTTGCTCAACCACCTCGC
11049	Chr2_1MB	chr2	192102406	192102441	GGTGTGCCTCAACTCCAAGCCTATTTTCCATGCTTC	43.76	Dp128	GATCATACGTCG			CACCTTGGCTCACCTCTGCT	TCCTTGCTCAACCACCTCGC	CACCTTGGCTCACCTCTGCTTTTTgatcatacgtcgTTTTGGTGTGCCTCAACTCCAAGCCTATTTTCCATGCTTCTTTTgatcatacgtcgTTTTTCCTTGCTCAACCACCTCGC
11050	Chr2_1MB	chr2	192102443	192102478	CTTTCTCCTCACTCTGCTCCCCTACTCTAGCCTTCT	43.56	Dp128	GATCATACGTCG			CACCTTGGCTCACCTCTGCT	TCCTTGCTCAACCACCTCGC	CACCTTGGCTCACCTCTGCTTTTTgatcatacgtcgTTTTCTTTCTCCTCACTCTGCTCCCCTACTCTAGCCTTCTTTTTgatcatacgtcgTTTTTCCTTGCTCAACCACCTCGC
11051	Chr2_1MB	chr2	192102480	192102515	GCAATTCTTAAGACAGGACCTTTGCAGTTGTCCCCA	43.25	Dp128	GATCATACGTCG			CACCTTGGCTCACCTCTGCT	TCCTTGCTCAACCACCTCGC	CACCTTGGCTCACCTCTGCTTTTTgatcatacgtcgTTTTGCAATTCTTAAGACAGGACCTTTGCAGTTGTCCCCATTTTgatcatacgtcgTTTTTCCTTGCTCAACCACCTCGC
11052	Chr2_1MB	chr2	192102517	192102553	TGGTTAGAATGCTCTGCTCCTAGATATCTCCATGGCT	42.42	Dp128	GATCATACGTCG			CACCTTGGCTCACCTCTGCT	TCCTTGCTCAACCACCTCGC	CACCTTGGCTCACCTCTGCTTTTTgatcatacgtcgTTTTTGGTTAGAATGCTCTGCTCCTAGATATCTCCATGGCTTTTTgatcatacgtcgTTTTTCCTTGCTCAACCACCTCGC
11053	Chr2_1MB	chr2	192102857	192102892	ACCACTCCTGGCCTCAATAATGTCTTTCTTGACCAT	42.29	Dp128	GATCATACGTCG			CACCTTGGCTCACCTCTGCT	TCCTTGCTCAACCACCTCGC	CACCTTGGCTCACCTCTGCTTTTTgatcatacgtcgTTTTACCACTCCTGGCCTCAATAATGTCTTTCTTGACCATTTTTgatcatacgtcgTTTTTCCTTGCTCAACCACCTCGC
11054	Chr2_1MB	chr2	192102945	192102982	TTTTCTATGAGCATTCCGTGGTGTGGAATACTGCATCT	42.35	Dp128	GATCATACGTCG			CACCTTGGCTCACCTCTGCT	TCCTTGCTCAACCACCTCGC	CACCTTGGCTCACCTCTGCTTTTTgatcatacgtcgTTTTTTTTCTATGAGCATTCCGTGGTGTGGAATACTGCATCTTTTTgatcatacgtcgTTTTTCCTTGCTCAACCACCTCGC
11055	Chr2_1MB	chr2	192103007	192103047	AACTTTGGGTCACTCTGGACATTAATGATGGGAATAGTGAC	42.01	Dp128	GATCATACGTCG			CACCTTGGCTCACCTCTGCT	TCCTTGCTCAACCACCTCGC	CACCTTGGCTCACCTCTGCTTTTTgatcatacgtcgTTTTAACTTTGGGTCACTCTGGACATTAATGATGGGAATAGTGACTTTTgatcatacgtcgTTTTTCCTTGCTCAACCACCTCGC
11056	Chr2_1MB	chr2	192103049	192103084	TCTCACTAATTCAGACTTGGAGCTGGCTGCCCAGAC	44.92	Dp128	GATCATACGTCG			CACCTTGGCTCACCTCTGCT	TCCTTGCTCAACCACCTCGC	CACCTTGGCTCACCTCTGCTTTTTgatcatacgtcgTTTTTCTCACTAATTCAGACTTGGAGCTGGCTGCCCAGACTTTTgatcatacgtcgTTTTTCCTTGCTCAACCACCTCGC
11057	Chr2_1MB	chr2	192103114	192103155	GATACTCACTGTCCTATAACTCAGTGTTTCATCGAACGTGGT	42.49	Dp128	GATCATACGTCG			CACCTTGGCTCACCTCTGCT	TCCTTGCTCAACCACCTCGC	CACCTTGGCTCACCTCTGCTTTTTgatcatacgtcgTTTTGATACTCACTGTCCTATAACTCAGTGTTTCATCGAACGTGGTTTTTgatcatacgtcgTTTTTCCTTGCTCAACCACCTCGC
11058	Chr2_1MB	chr2	192103175	192103216	TTCTAAAACTCTGTTTTCTGATGTTTATCCCTGCTCCCAAGG	42.17	Dp128	GATCATACGTCG			CACCTTGGCTCACCTCTGCT	TCCTTGCTCAACCACCTCGC	CACCTTGGCTCACCTCTGCTTTTTgatcatacgtcgTTTTTTCTAAAACTCTGTTTTCTGATGTTTATCCCTGCTCCCAAGGTTTTgatcatacgtcgTTTTTCCTTGCTCAACCACCTCGC
11059	Chr2_1MB	chr2	192103234	192103273	ATCACTATCCCAAAGTGGGTACAATTGCTGTCGTATTTCC	42.35	Dp128	GATCATACGTCG			CACCTTGGCTCACCTCTGCT	TCCTTGCTCAACCACCTCGC	CACCTTGGCTCACCTCTGCTTTTTgatcatacgtcgTTTTATCACTATCCCAAAGTGGGTACAATTGCTGTCGTATTTCCTTTTgatcatacgtcgTTTTTCCTTGCTCAACCACCTCGC
11060	Chr2_1MB	chr2	192103275	192103310	TTCTCCACGCCCCTTTCTTAGTACCAACTGACCACT	44.42	Dp128	GATCATACGTCG			CACCTTGGCTCACCTCTGCT	TCCTTGCTCAACCACCTCGC	CACCTTGGCTCACCTCTGCTTTTTgatcatacgtcgTTTTTTCTCCACGCCCCTTTCTTAGTACCAACTGACCACTTTTTgatcatacgtcgTTTTTCCTTGCTCAACCACCTCGC
11061	Chr2_1MB	chr2	192103345	192103383	TTTTCTCATATCCTGTTCACACCTCTGCTTGGATTACGG	42.22	Dp128	GATCATACGTCG			CACCTTGGCTCACCTCTGCT	TCCTTGCTCAACCACCTCGC	CACCTTGGCTCACCTCTGCTTTTTgatcatacgtcgTTTTTTTTCTCATATCCTGTTCACACCTCTGCTTGGATTACGGTTTTgatcatacgtcgTTTTTCCTTGCTCAACCACCTCGC
11062	Chr2_1MB	chr2	192103391	192103431	ATGGACCTTTTAGTTTTGGATTCACCTTAAGACATCTGCCC	42.46	Dp128	GATCATACGTCG			CACCTTGGCTCACCTCTGCT	TCCTTGCTCAACCACCTCGC	CACCTTGGCTCACCTCTGCTTTTTgatcatacgtcgTTTTATGGACCTTTTAGTTTTGGATTCACCTTAAGACATCTGCCCTTTTgatcatacgtcgTTTTTCCTTGCTCAACCACCTCGC
11063	Chr2_1MB	chr2	192103685	192103725	AGTCACATTTAGACCTTGATTACAGGGCTCTCTTGGTAAGA	42.21	Dp128	GATCATACGTCG			CACCTTGGCTCACCTCTGCT	TCCTTGCTCAACCACCTCGC	CACCTTGGCTCACCTCTGCTTTTTgatcatacgtcgTTTTAGTCACATTTAGACCTTGATTACAGGGCTCTCTTGGTAAGATTTTgatcatacgtcgTTTTTCCTTGCTCAACCACCTCGC
11064	Chr2_1MB	chr2	192103731	192103772	AGCAATGGTGGGGTCATTAGTAGAATGAGAAGGAATATGAGA	42.17	Dp128	GATCATACGTCG			CACCTTGGCTCACCTCTGCT	TCCTTGCTCAACCACCTCGC	CACCTTGGCTCACCTCTGCTTTTTgatcatacgtcgTTTTAGCAATGGTGGGGTCATTAGTAGAATGAGAAGGAATATGAGATTTTgatcatacgtcgTTTTTCCTTGCTCAACCACCTCGC
11065	Chr2_1MB	chr2	192103780	192103819	TGTCTTTGTTTTATATGCAGAGATGCCATAGCCTTGAGGT	42.12	Dp128	GATCATACGTCG			CACCTTGGCTCACCTCTGCT	TCCTTGCTCAACCACCTCGC	CACCTTGGCTCACCTCTGCTTTTTgatcatacgtcgTTTTTGTCTTTGTTTTATATGCAGAGATGCCATAGCCTTGAGGTTTTTgatcatacgtcgTTTTTCCTTGCTCAACCACCTCGC
11066	Chr2_1MB	chr2	192103821	192103856	AGGGCATGCTTGGTGTGTTTGAGAGAGTAGAGGGAA	44.67	Dp128	GATCATACGTCG			CACCTTGGCTCACCTCTGCT	TCCTTGCTCAACCACCTCGC	CACCTTGGCTCACCTCTGCTTTTTgatcatacgtcgTTTTAGGGCATGCTTGGTGTGTTTGAGAGAGTAGAGGGAATTTTgatcatacgtcgTTTTTCCTTGCTCAACCACCTCGC
11067	Chr2_1MB	chr2	192103862	192103902	AAGATAGTGCTACGAGATAAAATCAGAGGAATAGCAGCGGG	42.66	Dp128	GATCATACGTCG			CACCTTGGCTCACCTCTGCT	TCCTTGCTCAACCACCTCGC	CACCTTGGCTCACCTCTGCTTTTTgatcatacgtcgTTTTAAGATAGTGCTACGAGATAAAATCAGAGGAATAGCAGCGGGTTTTgatcatacgtcgTTTTTCCTTGCTCAACCACCTCGC
11068	Chr2_1MB	chr2	192103934	192103974	ATAAGACCTTTGGCATTTACTCTGAGCAAGATGGAAAAGCC	42.73	Dp128	GATCATACGTCG			CACCTTGGCTCACCTCTGCT	TCCTTGCTCAACCACCTCGC	CACCTTGGCTCACCTCTGCTTTTTgatcatacgtcgTTTTATAAGACCTTTGGCATTTACTCTGAGCAAGATGGAAAAGCCTTTTgatcatacgtcgTTTTTCCTTGCTCAACCACCTCGC
11069	Chr2_1MB	chr2	192103976	192104011	CCGGGAGTTTTGAGAGGACTAACGCTTTCCAACTTT	42.96	Dp128	GATCATACGTCG			CACCTTGGCTCACCTCTGCT	TCCTTGCTCAACCACCTCGC	CACCTTGGCTCACCTCTGCTTTTTgatcatacgtcgTTTTCCGGGAGTTTTGAGAGGACTAACGCTTTCCAACTTTTTTTgatcatacgtcgTTTTTCCTTGCTCAACCACCTCGC
11070	Chr2_1MB	chr2	192104017	192104058	TGAAGGCACATTCTGATGGTTGTATTGAAAAGAAAGCAAAGG	42.17	Dp128	GATCATACGTCG			CACCTTGGCTCACCTCTGCT	TCCTTGCTCAACCACCTCGC	CACCTTGGCTCACCTCTGCTTTTTgatcatacgtcgTTTTTGAAGGCACATTCTGATGGTTGTATTGAAAAGAAAGCAAAGGTTTTgatcatacgtcgTTTTTCCTTGCTCAACCACCTCGC
11071	Chr2_1MB	chr2	192104154	192104195	GGGGTAGCAGTAGGCATTTCTAAGTACGCTGAATTTATTTCA	42.05	Dp128	GATCATACGTCG			CACCTTGGCTCACCTCTGCT	TCCTTGCTCAACCACCTCGC	CACCTTGGCTCACCTCTGCTTTTTgatcatacgtcgTTTTGGGGTAGCAGTAGGCATTTCTAAGTACGCTGAATTTATTTCATTTTgatcatacgtcgTTTTTCCTTGCTCAACCACCTCGC
11072	Chr2_1MB	chr2	192104197	192104232	AGGTAGCTTCTGACAGGATTTGCTGACAGAAGTAGC	42.25	Dp128	GATCATACGTCG			CACCTTGGCTCACCTCTGCT	TCCTTGCTCAACCACCTCGC	CACCTTGGCTCACCTCTGCTTTTTgatcatacgtcgTTTTAGGTAGCTTCTGACAGGATTTGCTGACAGAAGTAGCTTTTgatcatacgtcgTTTTTCCTTGCTCAACCACCTCGC
11073	Chr2_1MB	chr2	192104283	192104324	GAATGCTGTTATTCAGAGAAAGGGAAAGAATATGGTGGGTGA	42.11	Dp128	GATCATACGTCG			CACCTTGGCTCACCTCTGCT	TCCTTGCTCAACCACCTCGC	CACCTTGGCTCACCTCTGCTTTTTgatcatacgtcgTTTTGAATGCTGTTATTCAGAGAAAGGGAAAGAATATGGTGGGTGATTTTgatcatacgtcgTTTTTCCTTGCTCAACCACCTCGC
11074	Chr2_1MB	chr2	192104725	192104766	CAATTCAGCCATTCTGCAATTAATTGTCACAAATTTCTGGCC	42.01	Dp128	GATCATACGTCG			CACCTTGGCTCACCTCTGCT	TCCTTGCTCAACCACCTCGC	CACCTTGGCTCACCTCTGCTTTTTgatcatacgtcgTTTTCAATTCAGCCATTCTGCAATTAATTGTCACAAATTTCTGGCCTTTTgatcatacgtcgTTTTTCCTTGCTCAACCACCTCGC
11075	Chr2_1MB	chr2	192104986	192105026	TGTATGAATGTCGGGAAGAGATTTGACCTGGAAACTTTTCA	42.05	Dp128	GATCATACGTCG			CACCTTGGCTCACCTCTGCT	TCCTTGCTCAACCACCTCGC	CACCTTGGCTCACCTCTGCTTTTTgatcatacgtcgTTTTTGTATGAATGTCGGGAAGAGATTTGACCTGGAAACTTTTCATTTTgatcatacgtcgTTTTTCCTTGCTCAACCACCTCGC
11076	Chr2_1MB	chr2	192105408	192105448	TTGTGAAGACATTCTAGTTGGAAGGCACTGAGCAATTTACT	42.16	Dp128	GATCATACGTCG			CACCTTGGCTCACCTCTGCT	TCCTTGCTCAACCACCTCGC	CACCTTGGCTCACCTCTGCTTTTTgatcatacgtcgTTTTTTGTGAAGACATTCTAGTTGGAAGGCACTGAGCAATTTACTTTTTgatcatacgtcgTTTTTCCTTGCTCAACCACCTCGC
11077	Chr2_1MB	chr2	192105450	192105489	TATATGCATTATTGCATCTATCCCTCACAACCACCCTTCG	42.06	Dp128	GATCATACGTCG			CACCTTGGCTCACCTCTGCT	TCCTTGCTCAACCACCTCGC	CACCTTGGCTCACCTCTGCTTTTTgatcatacgtcgTTTTTATATGCATTATTGCATCTATCCCTCACAACCACCCTTCGTTTTgatcatacgtcgTTTTTCCTTGCTCAACCACCTCGC
11078	Chr2_1MB	chr2	192105523	192105564	TAATGAAATGGTGGCTAAGAGCTGTTAGGTATGTTGTCCAAC	42.17	Dp128	GATCATACGTCG			CACCTTGGCTCACCTCTGCT	TCCTTGCTCAACCACCTCGC	CACCTTGGCTCACCTCTGCTTTTTgatcatacgtcgTTTTTAATGAAATGGTGGCTAAGAGCTGTTAGGTATGTTGTCCAACTTTTgatcatacgtcgTTTTTCCTTGCTCAACCACCTCGC
11079	Chr2_1MB	chr2	192105566	192105602	TCACACTATGGTAAGTGGCAGGAAACACTTTGAACCT	42.33	Dp128	GATCATACGTCG			CACCTTGGCTCACCTCTGCT	TCCTTGCTCAACCACCTCGC	CACCTTGGCTCACCTCTGCTTTTTgatcatacgtcgTTTTTCACACTATGGTAAGTGGCAGGAAACACTTTGAACCTTTTTgatcatacgtcgTTTTTCCTTGCTCAACCACCTCGC
11080	Chr2_1MB	chr2	192105836	192105877	CCCAATTTTGAGGAACACTTTAGAGAATGCAACTTGTGTCAG	42.08	Dp128	GATCATACGTCG			CACCTTGGCTCACCTCTGCT	TCCTTGCTCAACCACCTCGC	CACCTTGGCTCACCTCTGCTTTTTgatcatacgtcgTTTTCCCAATTTTGAGGAACACTTTAGAGAATGCAACTTGTGTCAGTTTTgatcatacgtcgTTTTTCCTTGCTCAACCACCTCGC
11081	Chr2_1MB	chr2	192105879	192105915	AATAGGGTGCTTAACACAGTCACTATTGGGCATTCCA	42.35	Dp128	GATCATACGTCG			CACCTTGGCTCACCTCTGCT	TCCTTGCTCAACCACCTCGC	CACCTTGGCTCACCTCTGCTTTTTgatcatacgtcgTTTTAATAGGGTGCTTAACACAGTCACTATTGGGCATTCCATTTTgatcatacgtcgTTTTTCCTTGCTCAACCACCTCGC
11082	Chr2_1MB	chr2	192106311	192106352	ACTACTTTGTGGGGTTAGAAGTGAAACTTGGTACATATGGGA	42.43	Dp129	CGACGTATGATC			CACCTTGGCTCACCTCTGCT	TCCTTGCTCAACCACCTCGC	CACCTTGGCTCACCTCTGCTTTTTcgacgtatgatcTTTTACTACTTTGTGGGGTTAGAAGTGAAACTTGGTACATATGGGATTTTcgacgtatgatcTTTTTCCTTGCTCAACCACCTCGC
11083	Chr2_1MB	chr2	192106496	192106537	CACTGACAACACTTAGCCTACACTGTTTTCAAAAGATGTCCG	42.85	Dp129	CGACGTATGATC			CACCTTGGCTCACCTCTGCT	TCCTTGCTCAACCACCTCGC	CACCTTGGCTCACCTCTGCTTTTTcgacgtatgatcTTTTCACTGACAACACTTAGCCTACACTGTTTTCAAAAGATGTCCGTTTTcgacgtatgatcTTTTTCCTTGCTCAACCACCTCGC
11084	Chr2_1MB	chr2	192106707	192106746	AGTTCCAAGATGAATATATTGTCCTAGTCCCCATGGAGCT	42.24	Dp129	CGACGTATGATC			CACCTTGGCTCACCTCTGCT	TCCTTGCTCAACCACCTCGC	CACCTTGGCTCACCTCTGCTTTTTcgacgtatgatcTTTTAGTTCCAAGATGAATATATTGTCCTAGTCCCCATGGAGCTTTTTcgacgtatgatcTTTTTCCTTGCTCAACCACCTCGC
11085	Chr2_1MB	chr2	192106809	192106849	CATCAATAGTGGCAAAAGTTCTTTTAGTGGCAATGTGGTGA	42.08	Dp129	CGACGTATGATC			CACCTTGGCTCACCTCTGCT	TCCTTGCTCAACCACCTCGC	CACCTTGGCTCACCTCTGCTTTTTcgacgtatgatcTTTTCATCAATAGTGGCAAAAGTTCTTTTAGTGGCAATGTGGTGATTTTcgacgtatgatcTTTTTCCTTGCTCAACCACCTCGC
11086	Chr2_1MB	chr2	192106857	192106897	TTCCCATTCAGTGAACGGAGAGAAGTTTACTGGAAATGATG	42.18	Dp129	CGACGTATGATC			CACCTTGGCTCACCTCTGCT	TCCTTGCTCAACCACCTCGC	CACCTTGGCTCACCTCTGCTTTTTcgacgtatgatcTTTTTTCCCATTCAGTGAACGGAGAGAAGTTTACTGGAAATGATGTTTTcgacgtatgatcTTTTTCCTTGCTCAACCACCTCGC
11087	Chr2_1MB	chr2	192106941	192106981	TATAGGTGGAGTCAAAGAGTTAGGCATGTCTATTTGGCTGG	42.71	Dp129	CGACGTATGATC			CACCTTGGCTCACCTCTGCT	TCCTTGCTCAACCACCTCGC	CACCTTGGCTCACCTCTGCTTTTTcgacgtatgatcTTTTTATAGGTGGAGTCAAAGAGTTAGGCATGTCTATTTGGCTGGTTTTcgacgtatgatcTTTTTCCTTGCTCAACCACCTCGC
11088	Chr2_1MB	chr2	192106983	192107024	ATTACATGAAGGGCATGTAGGGAGTAAGGCAGAGTAAAATGT	42.69	Dp129	CGACGTATGATC			CACCTTGGCTCACCTCTGCT	TCCTTGCTCAACCACCTCGC	CACCTTGGCTCACCTCTGCTTTTTcgacgtatgatcTTTTATTACATGAAGGGCATGTAGGGAGTAAGGCAGAGTAAAATGTTTTTcgacgtatgatcTTTTTCCTTGCTCAACCACCTCGC
11089	Chr2_1MB	chr2	192107232	192107273	AGGATTAAGGCACTACTGATTCAATACCCATGAACTGAACCC	42.94	Dp129	CGACGTATGATC			CACCTTGGCTCACCTCTGCT	TCCTTGCTCAACCACCTCGC	CACCTTGGCTCACCTCTGCTTTTTcgacgtatgatcTTTTAGGATTAAGGCACTACTGATTCAATACCCATGAACTGAACCCTTTTcgacgtatgatcTTTTTCCTTGCTCAACCACCTCGC
11090	Chr2_1MB	chr2	192107275	192107311	GGATTCTGGGTGCTTCAGCATCACTTACTGATGAAGA	42.41	Dp129	CGACGTATGATC			CACCTTGGCTCACCTCTGCT	TCCTTGCTCAACCACCTCGC	CACCTTGGCTCACCTCTGCTTTTTcgacgtatgatcTTTTGGATTCTGGGTGCTTCAGCATCACTTACTGATGAAGATTTTcgacgtatgatcTTTTTCCTTGCTCAACCACCTCGC
11091	Chr2_1MB	chr2	192107350	192107391	AAATTTCCAGAGCTTCCTTCTTTCTTTCAGCTAGAGAACCTG	42.12	Dp129	CGACGTATGATC			CACCTTGGCTCACCTCTGCT	TCCTTGCTCAACCACCTCGC	CACCTTGGCTCACCTCTGCTTTTTcgacgtatgatcTTTTAAATTTCCAGAGCTTCCTTCTTTCTTTCAGCTAGAGAACCTGTTTTcgacgtatgatcTTTTTCCTTGCTCAACCACCTCGC
11092	Chr2_1MB	chr2	192107730	192107770	AGTGTTTTCTCCACGTATGGCAATGTGAGTATATACACTGC	42.17	Dp129	CGACGTATGATC			CACCTTGGCTCACCTCTGCT	TCCTTGCTCAACCACCTCGC	CACCTTGGCTCACCTCTGCTTTTTcgacgtatgatcTTTTAGTGTTTTCTCCACGTATGGCAATGTGAGTATATACACTGCTTTTcgacgtatgatcTTTTTCCTTGCTCAACCACCTCGC
11093	Chr2_1MB	chr2	192107810	192107851	CAGTATGTCAGTAGTGCAGAACAATCAAGAAATCACAAGGCA	42.45	Dp129	CGACGTATGATC			CACCTTGGCTCACCTCTGCT	TCCTTGCTCAACCACCTCGC	CACCTTGGCTCACCTCTGCTTTTTcgacgtatgatcTTTTCAGTATGTCAGTAGTGCAGAACAATCAAGAAATCACAAGGCATTTTcgacgtatgatcTTTTTCCTTGCTCAACCACCTCGC
11094	Chr2_1MB	chr2	192108564	192108605	AAAATTAACAATGAGAGGAACCCTGTATGTGGGTGGAAATGT	42.27	Dp129	CGACGTATGATC			CACCTTGGCTCACCTCTGCT	TCCTTGCTCAACCACCTCGC	CACCTTGGCTCACCTCTGCTTTTTcgacgtatgatcTTTTAAAATTAACAATGAGAGGAACCCTGTATGTGGGTGGAAATGTTTTTcgacgtatgatcTTTTTCCTTGCTCAACCACCTCGC
11095	Chr2_1MB	chr2	192108656	192108697	AAACAAAATTATCATTTAGCCCAGCAATGACACTCCTTGGTG	42.12	Dp129	CGACGTATGATC			CACCTTGGCTCACCTCTGCT	TCCTTGCTCAACCACCTCGC	CACCTTGGCTCACCTCTGCTTTTTcgacgtatgatcTTTTAAACAAAATTATCATTTAGCCCAGCAATGACACTCCTTGGTGTTTTcgacgtatgatcTTTTTCCTTGCTCAACCACCTCGC
11096	Chr2_1MB	chr2	192108725	192108763	TTCAAACAGATACCTGTACGCCAATATTCACAGCAGTGT	42.3	Dp129	CGACGTATGATC			CACCTTGGCTCACCTCTGCT	TCCTTGCTCAACCACCTCGC	CACCTTGGCTCACCTCTGCTTTTTcgacgtatgatcTTTTTTCAAACAGATACCTGTACGCCAATATTCACAGCAGTGTTTTTcgacgtatgatcTTTTTCCTTGCTCAACCACCTCGC
11097	Chr2_1MB	chr2	192109075	192109116	GTTCTGGAAATAAGTAGTGGTAATGGCTGCACAATACTGTGT	42.26	Dp129	CGACGTATGATC			CACCTTGGCTCACCTCTGCT	TCCTTGCTCAACCACCTCGC	CACCTTGGCTCACCTCTGCTTTTTcgacgtatgatcTTTTGTTCTGGAAATAAGTAGTGGTAATGGCTGCACAATACTGTGTTTTTcgacgtatgatcTTTTTCCTTGCTCAACCACCTCGC
11098	Chr2_1MB	chr2	192109290	192109331	TCAGCAGACATATACTGTTGATTCACATGCAATCTACTGCAA	42.01	Dp129	CGACGTATGATC			CACCTTGGCTCACCTCTGCT	TCCTTGCTCAACCACCTCGC	CACCTTGGCTCACCTCTGCTTTTTcgacgtatgatcTTTTTCAGCAGACATATACTGTTGATTCACATGCAATCTACTGCAATTTTcgacgtatgatcTTTTTCCTTGCTCAACCACCTCGC
11099	Chr2_1MB	chr2	192109337	192109377	ATCTTTGCAAATCCCTTTCTGTTTTATCGACTCACTGCTGG	42.88	Dp129	CGACGTATGATC			CACCTTGGCTCACCTCTGCT	TCCTTGCTCAACCACCTCGC	CACCTTGGCTCACCTCTGCTTTTTcgacgtatgatcTTTTATCTTTGCAAATCCCTTTCTGTTTTATCGACTCACTGCTGGTTTTcgacgtatgatcTTTTTCCTTGCTCAACCACCTCGC
11100	Chr2_1MB	chr2	192109379	192109419	TGCTACCTCTTATCAATTTCCCATCCCTTCAAGGTATCTGT	42.39	Dp129	CGACGTATGATC			CACCTTGGCTCACCTCTGCT	TCCTTGCTCAACCACCTCGC	CACCTTGGCTCACCTCTGCTTTTTcgacgtatgatcTTTTTGCTACCTCTTATCAATTTCCCATCCCTTCAAGGTATCTGTTTTTcgacgtatgatcTTTTTCCTTGCTCAACCACCTCGC
11101	Chr2_1MB	chr2	192109571	192109612	AAAATAAGTAGACAGCTTCAAGACAGACTGACTGTCAGGTCC	42.66	Dp129	CGACGTATGATC			CACCTTGGCTCACCTCTGCT	TCCTTGCTCAACCACCTCGC	CACCTTGGCTCACCTCTGCTTTTTcgacgtatgatcTTTTAAAATAAGTAGACAGCTTCAAGACAGACTGACTGTCAGGTCCTTTTcgacgtatgatcTTTTTCCTTGCTCAACCACCTCGC
11102	Chr2_1MB	chr2	192109614	192109649	CACTACCTGATGACGCACTACATATGGTGGGGAGGT	44.37	Dp129	CGACGTATGATC			CACCTTGGCTCACCTCTGCT	TCCTTGCTCAACCACCTCGC	CACCTTGGCTCACCTCTGCTTTTTcgacgtatgatcTTTTCACTACCTGATGACGCACTACATATGGTGGGGAGGTTTTTcgacgtatgatcTTTTTCCTTGCTCAACCACCTCGC
11103	Chr2_1MB	chr2	192109651	192109692	GAGGAAGGGGCAAATATTGAAACAACCATTTGTTTTCTGACT	42.09	Dp129	CGACGTATGATC			CACCTTGGCTCACCTCTGCT	TCCTTGCTCAACCACCTCGC	CACCTTGGCTCACCTCTGCTTTTTcgacgtatgatcTTTTGAGGAAGGGGCAAATATTGAAACAACCATTTGTTTTCTGACTTTTTcgacgtatgatcTTTTTCCTTGCTCAACCACCTCGC
11104	Chr2_1MB	chr2	192109722	192109763	ATTAGAACTCCAGATTTTGATATGTGCGAAATGTGTGCATGC	42.07	Dp129	CGACGTATGATC			CACCTTGGCTCACCTCTGCT	TCCTTGCTCAACCACCTCGC	CACCTTGGCTCACCTCTGCTTTTTcgacgtatgatcTTTTATTAGAACTCCAGATTTTGATATGTGCGAAATGTGTGCATGCTTTTcgacgtatgatcTTTTTCCTTGCTCAACCACCTCGC
11105	Chr2_1MB	chr2	192109861	192109900	AGCAATTACACTTCCAAGTCTGAACCTCAGAGAATTCTGG	42.11	Dp129	CGACGTATGATC			CACCTTGGCTCACCTCTGCT	TCCTTGCTCAACCACCTCGC	CACCTTGGCTCACCTCTGCTTTTTcgacgtatgatcTTTTAGCAATTACACTTCCAAGTCTGAACCTCAGAGAATTCTGGTTTTcgacgtatgatcTTTTTCCTTGCTCAACCACCTCGC
11106	Chr2_1MB	chr2	192110124	192110162	AGAAGCATGATAAACAACTAGGCCCAGAGAGCAATACAA	42.02	Dp129	CGACGTATGATC			CACCTTGGCTCACCTCTGCT	TCCTTGCTCAACCACCTCGC	CACCTTGGCTCACCTCTGCTTTTTcgacgtatgatcTTTTAGAAGCATGATAAACAACTAGGCCCAGAGAGCAATACAATTTTcgacgtatgatcTTTTTCCTTGCTCAACCACCTCGC
11107	Chr2_1MB	chr2	192110170	192110211	AAACAGAAGATTTTCAAGAACTAAGGGGTCAATGGAGTCACC	42.28	Dp129	CGACGTATGATC			CACCTTGGCTCACCTCTGCT	TCCTTGCTCAACCACCTCGC	CACCTTGGCTCACCTCTGCTTTTTcgacgtatgatcTTTTAAACAGAAGATTTTCAAGAACTAAGGGGTCAATGGAGTCACCTTTTcgacgtatgatcTTTTTCCTTGCTCAACCACCTCGC
11108	Chr2_1MB	chr2	192110231	192110272	TGAGGACTAAAATATGTCCACTGGATTTCATAACCCAGAGGT	42.26	Dp129	CGACGTATGATC			CACCTTGGCTCACCTCTGCT	TCCTTGCTCAACCACCTCGC	CACCTTGGCTCACCTCTGCTTTTTcgacgtatgatcTTTTTGAGGACTAAAATATGTCCACTGGATTTCATAACCCAGAGGTTTTTcgacgtatgatcTTTTTCCTTGCTCAACCACCTCGC
11109	Chr2_1MB	chr2	192110298	192110338	TTATGTGGTAAGATGGGGTAGGAAACCAAATTGAAATGGGT	42.14	Dp129	CGACGTATGATC			CACCTTGGCTCACCTCTGCT	TCCTTGCTCAACCACCTCGC	CACCTTGGCTCACCTCTGCTTTTTcgacgtatgatcTTTTTTATGTGGTAAGATGGGGTAGGAAACCAAATTGAAATGGGTTTTTcgacgtatgatcTTTTTCCTTGCTCAACCACCTCGC
11110	Chr2_1MB	chr2	192110384	192110425	AACAAGAGAAGATAAGAGTGATGGCAACTAGTGTGCTAGTGG	42.73	Dp129	CGACGTATGATC			CACCTTGGCTCACCTCTGCT	TCCTTGCTCAACCACCTCGC	CACCTTGGCTCACCTCTGCTTTTTcgacgtatgatcTTTTAACAAGAGAAGATAAGAGTGATGGCAACTAGTGTGCTAGTGGTTTTcgacgtatgatcTTTTTCCTTGCTCAACCACCTCGC
11111	Chr2_1MB	chr2	192110514	192110554	TCTCTCTTCCCTTCCAAGACAATCCTTACCCAATTCTTTCT	42.43	Dp129	CGACGTATGATC			CACCTTGGCTCACCTCTGCT	TCCTTGCTCAACCACCTCGC	CACCTTGGCTCACCTCTGCTTTTTcgacgtatgatcTTTTTCTCTCTTCCCTTCCAAGACAATCCTTACCCAATTCTTTCTTTTTcgacgtatgatcTTTTTCCTTGCTCAACCACCTCGC
11112	Chr2_1MB	chr2	192111009	192111044	CCTGGCCACGTGTAACTGTTAGTCCGTTAAATCTCT	42.33	Dp129	CGACGTATGATC			CACCTTGGCTCACCTCTGCT	TCCTTGCTCAACCACCTCGC	CACCTTGGCTCACCTCTGCTTTTTcgacgtatgatcTTTTCCTGGCCACGTGTAACTGTTAGTCCGTTAAATCTCTTTTTcgacgtatgatcTTTTTCCTTGCTCAACCACCTCGC
11113	Chr2_1MB	chr2	192111683	192111718	AAATGTCTCCAGGGGATTTCACAGAACTTTGTGGCA	42.99	Dp129	CGACGTATGATC			CACCTTGGCTCACCTCTGCT	TCCTTGCTCAACCACCTCGC	CACCTTGGCTCACCTCTGCTTTTTcgacgtatgatcTTTTAAATGTCTCCAGGGGATTTCACAGAACTTTGTGGCATTTTcgacgtatgatcTTTTTCCTTGCTCAACCACCTCGC
11114	Chr2_1MB	chr2	192111720	192111755	CCCCTCTCATTGCAGGCCCATAGGCCTAGGAATTAA	44.85	Dp129	CGACGTATGATC			CACCTTGGCTCACCTCTGCT	TCCTTGCTCAACCACCTCGC	CACCTTGGCTCACCTCTGCTTTTTcgacgtatgatcTTTTCCCCTCTCATTGCAGGCCCATAGGCCTAGGAATTAATTTTcgacgtatgatcTTTTTCCTTGCTCAACCACCTCGC
11115	Chr2_1MB	chr2	192111955	192111996	TGAGAACCTCAACTTAGATTTCAGAGAATGCATGGAAATGCC	42.47	Dp129	CGACGTATGATC			CACCTTGGCTCACCTCTGCT	TCCTTGCTCAACCACCTCGC	CACCTTGGCTCACCTCTGCTTTTTcgacgtatgatcTTTTTGAGAACCTCAACTTAGATTTCAGAGAATGCATGGAAATGCCTTTTcgacgtatgatcTTTTTCCTTGCTCAACCACCTCGC
11116	Chr2_1MB	chr2	192112010	192112045	AGAAGCCTGCTGCATGGATGGAGACCTCATGAGAAC	45.19	Dp129	CGACGTATGATC			CACCTTGGCTCACCTCTGCT	TCCTTGCTCAACCACCTCGC	CACCTTGGCTCACCTCTGCTTTTTcgacgtatgatcTTTTAGAAGCCTGCTGCATGGATGGAGACCTCATGAGAACTTTTcgacgtatgatcTTTTTCCTTGCTCAACCACCTCGC
11117	Chr2_1MB	chr2	192112187	192112222	CTGTGCACCTGGAAACGCTGCATACACTCAACACTA	44.41	Dp129	CGACGTATGATC			CACCTTGGCTCACCTCTGCT	TCCTTGCTCAACCACCTCGC	CACCTTGGCTCACCTCTGCTTTTTcgacgtatgatcTTTTCTGTGCACCTGGAAACGCTGCATACACTCAACACTATTTTcgacgtatgatcTTTTTCCTTGCTCAACCACCTCGC
11118	Chr2_1MB	chr2	192112292	192112327	GGAACCCACCTCTTGTGTCACCATGACCTGGATGTG	45.55	Dp129	CGACGTATGATC			CACCTTGGCTCACCTCTGCT	TCCTTGCTCAACCACCTCGC	CACCTTGGCTCACCTCTGCTTTTTcgacgtatgatcTTTTGGAACCCACCTCTTGTGTCACCATGACCTGGATGTGTTTTcgacgtatgatcTTTTTCCTTGCTCAACCACCTCGC
11119	Chr2_1MB	chr2	192112534	192112570	TTGCCTTGTCTCCGATGAGACTTTGGACTCTGGGCTT	45.97	Dp129	CGACGTATGATC			CACCTTGGCTCACCTCTGCT	TCCTTGCTCAACCACCTCGC	CACCTTGGCTCACCTCTGCTTTTTcgacgtatgatcTTTTTTGCCTTGTCTCCGATGAGACTTTGGACTCTGGGCTTTTTTcgacgtatgatcTTTTTCCTTGCTCAACCACCTCGC
11120	Chr2_1MB	chr2	192112718	192112759	TGTACCTCCTGTAATTCTCATGTGTTATTGGAGGAACTTGGT	42.44	Dp129	CGACGTATGATC			CACCTTGGCTCACCTCTGCT	TCCTTGCTCAACCACCTCGC	CACCTTGGCTCACCTCTGCTTTTTcgacgtatgatcTTTTTGTACCTCCTGTAATTCTCATGTGTTATTGGAGGAACTTGGTTTTTcgacgtatgatcTTTTTCCTTGCTCAACCACCTCGC
11121	Chr2_1MB	chr2	192113714	192113755	GTTCTCAAACAGTGAGTTTAATACTGGCAGTTGCTCAAAAGC	42.27	Dp129	CGACGTATGATC			CACCTTGGCTCACCTCTGCT	TCCTTGCTCAACCACCTCGC	CACCTTGGCTCACCTCTGCTTTTTcgacgtatgatcTTTTGTTCTCAAACAGTGAGTTTAATACTGGCAGTTGCTCAAAAGCTTTTcgacgtatgatcTTTTTCCTTGCTCAACCACCTCGC
11122	Chr2_1MB	chr2	192113767	192113808	ATAGTAGCTAACAGTTGCTGGGTACTTAGTATTCACCAAGCA	42.27	Dp129	CGACGTATGATC			CACCTTGGCTCACCTCTGCT	TCCTTGCTCAACCACCTCGC	CACCTTGGCTCACCTCTGCTTTTTcgacgtatgatcTTTTATAGTAGCTAACAGTTGCTGGGTACTTAGTATTCACCAAGCATTTTcgacgtatgatcTTTTTCCTTGCTCAACCACCTCGC
11123	Chr2_1MB	chr2	192113894	192113929	AAAAGGGCACATTGCTAACAGTAGCACAGGGATTTC	42.23	Dp129	CGACGTATGATC			CACCTTGGCTCACCTCTGCT	TCCTTGCTCAACCACCTCGC	CACCTTGGCTCACCTCTGCTTTTTcgacgtatgatcTTTTAAAAGGGCACATTGCTAACAGTAGCACAGGGATTTCTTTTcgacgtatgatcTTTTTCCTTGCTCAACCACCTCGC
11124	Chr2_1MB	chr2	192114177	192114218	ACAACTCAGATTGTAGAGAACAGGAATATAGCCCTTGATCCA	42.09	Dp129	CGACGTATGATC			CACCTTGGCTCACCTCTGCT	TCCTTGCTCAACCACCTCGC	CACCTTGGCTCACCTCTGCTTTTTcgacgtatgatcTTTTACAACTCAGATTGTAGAGAACAGGAATATAGCCCTTGATCCATTTTcgacgtatgatcTTTTTCCTTGCTCAACCACCTCGC
11125	Chr2_1MB	chr2	192114404	192114445	TCTCTCTACTGCTATTCCATATAACACTGAGAGTCCTAGCCA	42.16	Dp129	CGACGTATGATC			CACCTTGGCTCACCTCTGCT	TCCTTGCTCAACCACCTCGC	CACCTTGGCTCACCTCTGCTTTTTcgacgtatgatcTTTTTCTCTCTACTGCTATTCCATATAACACTGAGAGTCCTAGCCATTTTcgacgtatgatcTTTTTCCTTGCTCAACCACCTCGC
11126	Chr2_1MB	chr2	192114839	192114879	TAAGATAAACAAGTCCTGAGGCTCTCATGTAAAGCATGGGT	42.69	Dp129	CGACGTATGATC			CACCTTGGCTCACCTCTGCT	TCCTTGCTCAACCACCTCGC	CACCTTGGCTCACCTCTGCTTTTTcgacgtatgatcTTTTTAAGATAAACAAGTCCTGAGGCTCTCATGTAAAGCATGGGTTTTTcgacgtatgatcTTTTTCCTTGCTCAACCACCTCGC
11127	Chr2_1MB	chr2	192115372	192115413	CCTACAAGAAAACATCAGGGAACAGCTGTATGACATCAATCT	42.04	Dp129	CGACGTATGATC			CACCTTGGCTCACCTCTGCT	TCCTTGCTCAACCACCTCGC	CACCTTGGCTCACCTCTGCTTTTTcgacgtatgatcTTTTCCTACAAGAAAACATCAGGGAACAGCTGTATGACATCAATCTTTTTcgacgtatgatcTTTTTCCTTGCTCAACCACCTCGC
11128	Chr2_1MB	chr2	192115678	192115719	GGGCAAAGGCCATCATTTATTCGAAAGCTTACATCTAAATGG	42.18	Dp129	CGACGTATGATC			CACCTTGGCTCACCTCTGCT	TCCTTGCTCAACCACCTCGC	CACCTTGGCTCACCTCTGCTTTTTcgacgtatgatcTTTTGGGCAAAGGCCATCATTTATTCGAAAGCTTACATCTAAATGGTTTTcgacgtatgatcTTTTTCCTTGCTCAACCACCTCGC
11129	Chr2_1MB	chr2	192115774	192115809	AAAACACAATGAGTATCACCTCACGTCTGCTGGGAT	42.44	Dp129	CGACGTATGATC			CACCTTGGCTCACCTCTGCT	TCCTTGCTCAACCACCTCGC	CACCTTGGCTCACCTCTGCTTTTTcgacgtatgatcTTTTAAAACACAATGAGTATCACCTCACGTCTGCTGGGATTTTTcgacgtatgatcTTTTTCCTTGCTCAACCACCTCGC
11130	Chr2_1MB	chr2	192115821	192115856	AAAAGTCAAAAGATAAGTGTTGCCAGGGATGTGGGG	42.11	Dp129	CGACGTATGATC			CACCTTGGCTCACCTCTGCT	TCCTTGCTCAACCACCTCGC	CACCTTGGCTCACCTCTGCTTTTTcgacgtatgatcTTTTAAAAGTCAAAAGATAAGTGTTGCCAGGGATGTGGGGTTTTcgacgtatgatcTTTTTCCTTGCTCAACCACCTCGC
11131	Chr2_1MB	chr2	192115860	192115901	AGGGAACTCTTATAGACTGTTGGTGGAAACTTAATTTGGTGC	42.16	Dp129	CGACGTATGATC			CACCTTGGCTCACCTCTGCT	TCCTTGCTCAACCACCTCGC	CACCTTGGCTCACCTCTGCTTTTTcgacgtatgatcTTTTAGGGAACTCTTATAGACTGTTGGTGGAAACTTAATTTGGTGCTTTTcgacgtatgatcTTTTTCCTTGCTCAACCACCTCGC
11132	Chr2_1MB	chr2	192115975	192116015	TCTTCTGGGTATATACCAGAGGAAATTAAACCACCACCTCA	42.05	Dp129	CGACGTATGATC			CACCTTGGCTCACCTCTGCT	TCCTTGCTCAACCACCTCGC	CACCTTGGCTCACCTCTGCTTTTTcgacgtatgatcTTTTTCTTCTGGGTATATACCAGAGGAAATTAAACCACCACCTCATTTTcgacgtatgatcTTTTTCCTTGCTCAACCACCTCGC
11133	Chr2_1MB	chr2	192116261	192116302	GTGGAATCTAAAGAGTCAAACTCATGGAAACTGAGAGCAGAG	42.05	Dp129	CGACGTATGATC			CACCTTGGCTCACCTCTGCT	TCCTTGCTCAACCACCTCGC	CACCTTGGCTCACCTCTGCTTTTTcgacgtatgatcTTTTGTGGAATCTAAAGAGTCAAACTCATGGAAACTGAGAGCAGAGTTTTcgacgtatgatcTTTTTCCTTGCTCAACCACCTCGC
11134	Chr2_1MB	chr2	192116304	192116340	GTGATTACGGAGTGGGGAGAGATACTGAGGAAATGGG	43.06	Dp129	CGACGTATGATC			CACCTTGGCTCACCTCTGCT	TCCTTGCTCAACCACCTCGC	CACCTTGGCTCACCTCTGCTTTTTcgacgtatgatcTTTTGTGATTACGGAGTGGGGAGAGATACTGAGGAAATGGGTTTTcgacgtatgatcTTTTTCCTTGCTCAACCACCTCGC
11135	Chr2_1MB	chr2	192116699	192116740	AAGTATTCTCTGAGAGCTGGTCTGAATCTTTGTGAGATGTGA	42.21	Dp129	CGACGTATGATC			CACCTTGGCTCACCTCTGCT	TCCTTGCTCAACCACCTCGC	CACCTTGGCTCACCTCTGCTTTTTcgacgtatgatcTTTTAAGTATTCTCTGAGAGCTGGTCTGAATCTTTGTGAGATGTGATTTTcgacgtatgatcTTTTTCCTTGCTCAACCACCTCGC
11136	Chr2_1MB	chr2	192117158	192117199	AAAAGACTGTTTCAGAAATCTTCCAAAAGCACAGTGCTCTCT	42.57	Dp129	CGACGTATGATC			CACCTTGGCTCACCTCTGCT	TCCTTGCTCAACCACCTCGC	CACCTTGGCTCACCTCTGCTTTTTcgacgtatgatcTTTTAAAAGACTGTTTCAGAAATCTTCCAAAAGCACAGTGCTCTCTTTTTcgacgtatgatcTTTTTCCTTGCTCAACCACCTCGC
11137	Chr2_1MB	chr2	192117549	192117588	GAGAACCTAAGGCTGATTAAGGCTAGCTTCCTAGAACTCC	42.61	Dp129	CGACGTATGATC			CACCTTGGCTCACCTCTGCT	TCCTTGCTCAACCACCTCGC	CACCTTGGCTCACCTCTGCTTTTTcgacgtatgatcTTTTGAGAACCTAAGGCTGATTAAGGCTAGCTTCCTAGAACTCCTTTTcgacgtatgatcTTTTTCCTTGCTCAACCACCTCGC
11138	Chr2_1MB	chr2	192117590	192117627	AACTCCAAAATGAAAACTCCAACTTTCCATGCCCAAGT	42.23	Dp129	CGACGTATGATC			CACCTTGGCTCACCTCTGCT	TCCTTGCTCAACCACCTCGC	CACCTTGGCTCACCTCTGCTTTTTcgacgtatgatcTTTTAACTCCAAAATGAAAACTCCAACTTTCCATGCCCAAGTTTTTcgacgtatgatcTTTTTCCTTGCTCAACCACCTCGC
11139	Chr2_1MB	chr2	192117669	192117704	CCCCACTTTTCTGCATGGCAGATGAAAGGACCTCTG	44.71	Dp129	CGACGTATGATC			CACCTTGGCTCACCTCTGCT	TCCTTGCTCAACCACCTCGC	CACCTTGGCTCACCTCTGCTTTTTcgacgtatgatcTTTTCCCCACTTTTCTGCATGGCAGATGAAAGGACCTCTGTTTTcgacgtatgatcTTTTTCCTTGCTCAACCACCTCGC
11140	Chr2_1MB	chr2	192117868	192117907	AAACCCCAGAAAATTCTATAACCAGTGCTCTTGAACCACT	42.21	Dp129	CGACGTATGATC			CACCTTGGCTCACCTCTGCT	TCCTTGCTCAACCACCTCGC	CACCTTGGCTCACCTCTGCTTTTTcgacgtatgatcTTTTAAACCCCAGAAAATTCTATAACCAGTGCTCTTGAACCACTTTTTcgacgtatgatcTTTTTCCTTGCTCAACCACCTCGC
11141	Chr2_1MB	chr2	192117950	192117989	AATAAATCGGTGCTTTTCTTTCATTGCTTTGTTTGTGGGC	42.05	Dp129	CGACGTATGATC			CACCTTGGCTCACCTCTGCT	TCCTTGCTCAACCACCTCGC	CACCTTGGCTCACCTCTGCTTTTTcgacgtatgatcTTTTAATAAATCGGTGCTTTTCTTTCATTGCTTTGTTTGTGGGCTTTTcgacgtatgatcTTTTTCCTTGCTCAACCACCTCGC
11142	Chr2_1MB	chr2	192117993	192118033	ACCTAATTCTTTGTTCCAAATGCCAAGAATCTGGATACCCT	42.13	Dp129	CGACGTATGATC			CACCTTGGCTCACCTCTGCT	TCCTTGCTCAACCACCTCGC	CACCTTGGCTCACCTCTGCTTTTTcgacgtatgatcTTTTACCTAATTCTTTGTTCCAAATGCCAAGAATCTGGATACCCTTTTTcgacgtatgatcTTTTTCCTTGCTCAACCACCTCGC
11143	Chr2_1MB	chr2	192118230	192118271	TTTTGGTAACAGATGGATATGCCAACAGATGTGTTTGATCCT	42.25	Dp130	CATATTACGACG			CACCTTGGCTCACCTCTGCT	TCCTTGCTCAACCACCTCGC	CACCTTGGCTCACCTCTGCTTTTTcatattacgacgTTTTTTTTGGTAACAGATGGATATGCCAACAGATGTGTTTGATCCTTTTTcatattacgacgTTTTTCCTTGCTCAACCACCTCGC
11144	Chr2_1MB	chr2	192118303	192118344	TTTTGAGAGTTCTGTAAGGATTGTGTTTCTAACAGGCAACCA	42.17	Dp130	CATATTACGACG			CACCTTGGCTCACCTCTGCT	TCCTTGCTCAACCACCTCGC	CACCTTGGCTCACCTCTGCTTTTTcatattacgacgTTTTTTTTGAGAGTTCTGTAAGGATTGTGTTTCTAACAGGCAACCATTTTcatattacgacgTTTTTCCTTGCTCAACCACCTCGC
11145	Chr2_1MB	chr2	192118449	192118490	ATAAGTCACAGTGTGACAAAATGAATTTCCCCTTTCTCCAGC	42.7	Dp130	CATATTACGACG			CACCTTGGCTCACCTCTGCT	TCCTTGCTCAACCACCTCGC	CACCTTGGCTCACCTCTGCTTTTTcatattacgacgTTTTATAAGTCACAGTGTGACAAAATGAATTTCCCCTTTCTCCAGCTTTTcatattacgacgTTTTTCCTTGCTCAACCACCTCGC
11146	Chr2_1MB	chr2	192118492	192118527	CTGAAGTGCCCTCCTTGTGTGTTCAGAAATGCCTCT	44.29	Dp130	CATATTACGACG			CACCTTGGCTCACCTCTGCT	TCCTTGCTCAACCACCTCGC	CACCTTGGCTCACCTCTGCTTTTTcatattacgacgTTTTCTGAAGTGCCCTCCTTGTGTGTTCAGAAATGCCTCTTTTTcatattacgacgTTTTTCCTTGCTCAACCACCTCGC
11147	Chr2_1MB	chr2	192118531	192118572	GGTGATGTGAAGTGTACAGTAAACAGTGAAGAGATACTTGCC	42.13	Dp130	CATATTACGACG			CACCTTGGCTCACCTCTGCT	TCCTTGCTCAACCACCTCGC	CACCTTGGCTCACCTCTGCTTTTTcatattacgacgTTTTGGTGATGTGAAGTGTACAGTAAACAGTGAAGAGATACTTGCCTTTTcatattacgacgTTTTTCCTTGCTCAACCACCTCGC
11148	Chr2_1MB	chr2	192118580	192118620	TTACAGAAGTTGTCTCAGGAACTGAGAGTGTATTCAGCACA	42.43	Dp130	CATATTACGACG			CACCTTGGCTCACCTCTGCT	TCCTTGCTCAACCACCTCGC	CACCTTGGCTCACCTCTGCTTTTTcatattacgacgTTTTTTACAGAAGTTGTCTCAGGAACTGAGAGTGTATTCAGCACATTTTcatattacgacgTTTTTCCTTGCTCAACCACCTCGC
11149	Chr2_1MB	chr2	192118726	192118767	TGTCCATAAAGTAAGTAAATCTGAGCTAGACCTGAGCTGTCC	42.23	Dp130	CATATTACGACG			CACCTTGGCTCACCTCTGCT	TCCTTGCTCAACCACCTCGC	CACCTTGGCTCACCTCTGCTTTTTcatattacgacgTTTTTGTCCATAAAGTAAGTAAATCTGAGCTAGACCTGAGCTGTCCTTTTcatattacgacgTTTTTCCTTGCTCAACCACCTCGC
11150	Chr2_1MB	chr2	192119535	192119576	TTGTAGACCAATGACTTCCAATTGAAAGTTAAGTGGAAGCCC	42.55	Dp130	CATATTACGACG			CACCTTGGCTCACCTCTGCT	TCCTTGCTCAACCACCTCGC	CACCTTGGCTCACCTCTGCTTTTTcatattacgacgTTTTTTGTAGACCAATGACTTCCAATTGAAAGTTAAGTGGAAGCCCTTTTcatattacgacgTTTTTCCTTGCTCAACCACCTCGC
11151	Chr2_1MB	chr2	192119610	192119651	AAAATTTCCTTTGCATTTACTTTGGGGTTTCACCTCAGACAA	42.06	Dp130	CATATTACGACG			CACCTTGGCTCACCTCTGCT	TCCTTGCTCAACCACCTCGC	CACCTTGGCTCACCTCTGCTTTTTcatattacgacgTTTTAAAATTTCCTTTGCATTTACTTTGGGGTTTCACCTCAGACAATTTTcatattacgacgTTTTTCCTTGCTCAACCACCTCGC
11152	Chr2_1MB	chr2	192119653	192119694	ACATCCCTCATAAATCTGTGTGAGAATGGAGGTTTCATTTCC	42.13	Dp130	CATATTACGACG			CACCTTGGCTCACCTCTGCT	TCCTTGCTCAACCACCTCGC	CACCTTGGCTCACCTCTGCTTTTTcatattacgacgTTTTACATCCCTCATAAATCTGTGTGAGAATGGAGGTTTCATTTCCTTTTcatattacgacgTTTTTCCTTGCTCAACCACCTCGC
11153	Chr2_1MB	chr2	192119700	192119740	TAACTTTGACAGTACAGGGAGGGAGTTTGTTTCTAATGCAG	42.01	Dp130	CATATTACGACG			CACCTTGGCTCACCTCTGCT	TCCTTGCTCAACCACCTCGC	CACCTTGGCTCACCTCTGCTTTTTcatattacgacgTTTTTAACTTTGACAGTACAGGGAGGGAGTTTGTTTCTAATGCAGTTTTcatattacgacgTTTTTCCTTGCTCAACCACCTCGC
11154	Chr2_1MB	chr2	192119788	192119828	ATTGACAGCAGTGTAGTTTTCACATGTAGGTGTTGTATGCC	42.69	Dp130	CATATTACGACG			CACCTTGGCTCACCTCTGCT	TCCTTGCTCAACCACCTCGC	CACCTTGGCTCACCTCTGCTTTTTcatattacgacgTTTTATTGACAGCAGTGTAGTTTTCACATGTAGGTGTTGTATGCCTTTTcatattacgacgTTTTTCCTTGCTCAACCACCTCGC
11155	Chr2_1MB	chr2	192119886	192119923	TTTTAAAGCCAACCTGGGTTAAATTACAGTGGCTGAGC	42.2	Dp130	CATATTACGACG			CACCTTGGCTCACCTCTGCT	TCCTTGCTCAACCACCTCGC	CACCTTGGCTCACCTCTGCTTTTTcatattacgacgTTTTTTTTAAAGCCAACCTGGGTTAAATTACAGTGGCTGAGCTTTTcatattacgacgTTTTTCCTTGCTCAACCACCTCGC
11156	Chr2_1MB	chr2	192119925	192119961	CTGAACTTGGTCCTGAGTAATTTCTGGACCCTGTTCT	42.05	Dp130	CATATTACGACG			CACCTTGGCTCACCTCTGCT	TCCTTGCTCAACCACCTCGC	CACCTTGGCTCACCTCTGCTTTTTcatattacgacgTTTTCTGAACTTGGTCCTGAGTAATTTCTGGACCCTGTTCTTTTTcatattacgacgTTTTTCCTTGCTCAACCACCTCGC
11157	Chr2_1MB	chr2	192120051	192120092	TGGTCCCTAAGTTAAGGAAACAAAAGTTTCCTATGGGTCAAG	42.04	Dp130	CATATTACGACG			CACCTTGGCTCACCTCTGCT	TCCTTGCTCAACCACCTCGC	CACCTTGGCTCACCTCTGCTTTTTcatattacgacgTTTTTGGTCCCTAAGTTAAGGAAACAAAAGTTTCCTATGGGTCAAGTTTTcatattacgacgTTTTTCCTTGCTCAACCACCTCGC
11158	Chr2_1MB	chr2	192120094	192120129	CTCAGGGCTTGGCTGGTAGGGCAAATTTCCAAATTT	43.93	Dp130	CATATTACGACG			CACCTTGGCTCACCTCTGCT	TCCTTGCTCAACCACCTCGC	CACCTTGGCTCACCTCTGCTTTTTcatattacgacgTTTTCTCAGGGCTTGGCTGGTAGGGCAAATTTCCAAATTTTTTTcatattacgacgTTTTTCCTTGCTCAACCACCTCGC
11159	Chr2_1MB	chr2	192120131	192120167	TACCACCATAAGACAAACCACAGCCCTGCTAAATACC	42.46	Dp130	CATATTACGACG			CACCTTGGCTCACCTCTGCT	TCCTTGCTCAACCACCTCGC	CACCTTGGCTCACCTCTGCTTTTTcatattacgacgTTTTTACCACCATAAGACAAACCACAGCCCTGCTAAATACCTTTTcatattacgacgTTTTTCCTTGCTCAACCACCTCGC
11160	Chr2_1MB	chr2	192120169	192120210	TAACAGTAGGAGCTATTAGGCTGATTTACTACCCAGACCACT	42.59	Dp130	CATATTACGACG			CACCTTGGCTCACCTCTGCT	TCCTTGCTCAACCACCTCGC	CACCTTGGCTCACCTCTGCTTTTTcatattacgacgTTTTTAACAGTAGGAGCTATTAGGCTGATTTACTACCCAGACCACTTTTTcatattacgacgTTTTTCCTTGCTCAACCACCTCGC
11161	Chr2_1MB	chr2	192120212	192120247	CAACCCTGACTGAACAGAGGACTGGCCTTACATTTT	42.77	Dp130	CATATTACGACG			CACCTTGGCTCACCTCTGCT	TCCTTGCTCAACCACCTCGC	CACCTTGGCTCACCTCTGCTTTTTcatattacgacgTTTTCAACCCTGACTGAACAGAGGACTGGCCTTACATTTTTTTTcatattacgacgTTTTTCCTTGCTCAACCACCTCGC
11162	Chr2_1MB	chr2	192120249	192120287	TTTCTGAAAAGCTATGGCAGACCTTAAGCCAGTTTCAGC	43.07	Dp130	CATATTACGACG			CACCTTGGCTCACCTCTGCT	TCCTTGCTCAACCACCTCGC	CACCTTGGCTCACCTCTGCTTTTTcatattacgacgTTTTTTTCTGAAAAGCTATGGCAGACCTTAAGCCAGTTTCAGCTTTTcatattacgacgTTTTTCCTTGCTCAACCACCTCGC
11163	Chr2_1MB	chr2	192120289	192120324	AGTTTGTAGAGGCTGCACACAAACTGTCTTTGGGTC	43.25	Dp130	CATATTACGACG			CACCTTGGCTCACCTCTGCT	TCCTTGCTCAACCACCTCGC	CACCTTGGCTCACCTCTGCTTTTTcatattacgacgTTTTAGTTTGTAGAGGCTGCACACAAACTGTCTTTGGGTCTTTTcatattacgacgTTTTTCCTTGCTCAACCACCTCGC
11164	Chr2_1MB	chr2	192120328	192120366	TAGTTCACCTTTTCATGGAAAGAGCGAAATTCCACCTCT	42.21	Dp130	CATATTACGACG			CACCTTGGCTCACCTCTGCT	TCCTTGCTCAACCACCTCGC	CACCTTGGCTCACCTCTGCTTTTTcatattacgacgTTTTTAGTTCACCTTTTCATGGAAAGAGCGAAATTCCACCTCTTTTTcatattacgacgTTTTTCCTTGCTCAACCACCTCGC
11165	Chr2_1MB	chr2	192120368	192120403	TTAATGCTCAAACCCCACCCCACAGTGAACATGGGA	45.42	Dp130	CATATTACGACG			CACCTTGGCTCACCTCTGCT	TCCTTGCTCAACCACCTCGC	CACCTTGGCTCACCTCTGCTTTTTcatattacgacgTTTTTTAATGCTCAAACCCCACCCCACAGTGAACATGGGATTTTcatattacgacgTTTTTCCTTGCTCAACCACCTCGC
11166	Chr2_1MB	chr2	192120405	192120445	GTACATTACATGCATGTTTACCTATTGTGCGTGTGCTCAAC	42.26	Dp130	CATATTACGACG			CACCTTGGCTCACCTCTGCT	TCCTTGCTCAACCACCTCGC	CACCTTGGCTCACCTCTGCTTTTTcatattacgacgTTTTGTACATTACATGCATGTTTACCTATTGTGCGTGTGCTCAACTTTTcatattacgacgTTTTTCCTTGCTCAACCACCTCGC
11167	Chr2_1MB	chr2	192120506	192120543	CTGTGAGGCATAAAATCCAACTTGTTCTTCCCCTCTCT	42.36	Dp130	CATATTACGACG			CACCTTGGCTCACCTCTGCT	TCCTTGCTCAACCACCTCGC	CACCTTGGCTCACCTCTGCTTTTTcatattacgacgTTTTCTGTGAGGCATAAAATCCAACTTGTTCTTCCCCTCTCTTTTTcatattacgacgTTTTTCCTTGCTCAACCACCTCGC
11168	Chr2_1MB	chr2	192120545	192120580	AAGAGAGAGCACCTTTGTGCCTTGTGGAGACTTTCT	43.63	Dp130	CATATTACGACG			CACCTTGGCTCACCTCTGCT	TCCTTGCTCAACCACCTCGC	CACCTTGGCTCACCTCTGCTTTTTcatattacgacgTTTTAAGAGAGAGCACCTTTGTGCCTTGTGGAGACTTTCTTTTTcatattacgacgTTTTTCCTTGCTCAACCACCTCGC
11169	Chr2_1MB	chr2	192120582	192120621	TTCCCAGCTTGGAAATTGATAACGCCAATAAAACTCTCCT	42.53	Dp130	CATATTACGACG			CACCTTGGCTCACCTCTGCT	TCCTTGCTCAACCACCTCGC	CACCTTGGCTCACCTCTGCTTTTTcatattacgacgTTTTTTCCCAGCTTGGAAATTGATAACGCCAATAAAACTCTCCTTTTTcatattacgacgTTTTTCCTTGCTCAACCACCTCGC
11170	Chr2_1MB	chr2	192120623	192120660	TCTACCAATTTACCATCCTTGTGGTCTTTTGGGTGACA	42.18	Dp130	CATATTACGACG			CACCTTGGCTCACCTCTGCT	TCCTTGCTCAACCACCTCGC	CACCTTGGCTCACCTCTGCTTTTTcatattacgacgTTTTTCTACCAATTTACCATCCTTGTGGTCTTTTGGGTGACATTTTcatattacgacgTTTTTCCTTGCTCAACCACCTCGC
11171	Chr2_1MB	chr2	192121147	192121185	GGGGAAGGAGACATGTTAGCAGGTAATTCTAACAACACA	42.09	Dp130	CATATTACGACG			CACCTTGGCTCACCTCTGCT	TCCTTGCTCAACCACCTCGC	CACCTTGGCTCACCTCTGCTTTTTcatattacgacgTTTTGGGGAAGGAGACATGTTAGCAGGTAATTCTAACAACACATTTTcatattacgacgTTTTTCCTTGCTCAACCACCTCGC
11172	Chr2_1MB	chr2	192121189	192121230	AGCGCTAAGAAGATAGAAGCAAAATGTGCTATAAAGCAGAGG	42.3	Dp130	CATATTACGACG			CACCTTGGCTCACCTCTGCT	TCCTTGCTCAACCACCTCGC	CACCTTGGCTCACCTCTGCTTTTTcatattacgacgTTTTAGCGCTAAGAAGATAGAAGCAAAATGTGCTATAAAGCAGAGGTTTTcatattacgacgTTTTTCCTTGCTCAACCACCTCGC
11173	Chr2_1MB	chr2	192121252	192121293	TTGTCAGATGCCATAGTTTGAAAAGAAACTCCAGATGAGAGG	42.14	Dp130	CATATTACGACG			CACCTTGGCTCACCTCTGCT	TCCTTGCTCAACCACCTCGC	CACCTTGGCTCACCTCTGCTTTTTcatattacgacgTTTTTTGTCAGATGCCATAGTTTGAAAAGAAACTCCAGATGAGAGGTTTTcatattacgacgTTTTTCCTTGCTCAACCACCTCGC
11174	Chr2_1MB	chr2	192121323	192121363	AGAAGTTTCTTAGGTCAGGAAAGGAAATTCTGGACAGAGGT	42.49	Dp130	CATATTACGACG			CACCTTGGCTCACCTCTGCT	TCCTTGCTCAACCACCTCGC	CACCTTGGCTCACCTCTGCTTTTTcatattacgacgTTTTAGAAGTTTCTTAGGTCAGGAAAGGAAATTCTGGACAGAGGTTTTTcatattacgacgTTTTTCCTTGCTCAACCACCTCGC
11175	Chr2_1MB	chr2	192121365	192121406	ACTTTGTACATAAAGAGCTAGAGGCAGGAAAAGTCCATTGTG	42.12	Dp130	CATATTACGACG			CACCTTGGCTCACCTCTGCT	TCCTTGCTCAACCACCTCGC	CACCTTGGCTCACCTCTGCTTTTTcatattacgacgTTTTACTTTGTACATAAAGAGCTAGAGGCAGGAAAAGTCCATTGTGTTTTcatattacgacgTTTTTCCTTGCTCAACCACCTCGC
11176	Chr2_1MB	chr2	192121408	192121443	GCCTAGAGAAGGGAGAGCCAGTGGAGACAAAGTAGA	43.83	Dp130	CATATTACGACG			CACCTTGGCTCACCTCTGCT	TCCTTGCTCAACCACCTCGC	CACCTTGGCTCACCTCTGCTTTTTcatattacgacgTTTTGCCTAGAGAAGGGAGAGCCAGTGGAGACAAAGTAGATTTTcatattacgacgTTTTTCCTTGCTCAACCACCTCGC
11177	Chr2_1MB	chr2	192121455	192121490	GAGGAGGTGGAAGGACCAGGCTATAGGGGCAAGATA	45.22	Dp130	CATATTACGACG			CACCTTGGCTCACCTCTGCT	TCCTTGCTCAACCACCTCGC	CACCTTGGCTCACCTCTGCTTTTTcatattacgacgTTTTGAGGAGGTGGAAGGACCAGGCTATAGGGGCAAGATATTTTcatattacgacgTTTTTCCTTGCTCAACCACCTCGC
11178	Chr2_1MB	chr2	192121492	192121527	GGCTAAACTGGAGTGGTCTTTGGAACTAGGGCTTCA	43.71	Dp130	CATATTACGACG			CACCTTGGCTCACCTCTGCT	TCCTTGCTCAACCACCTCGC	CACCTTGGCTCACCTCTGCTTTTTcatattacgacgTTTTGGCTAAACTGGAGTGGTCTTTGGAACTAGGGCTTCATTTTcatattacgacgTTTTTCCTTGCTCAACCACCTCGC
11179	Chr2_1MB	chr2	192121561	192121602	TTAAAATTTAAATTCTGATTCAGTTGGTCATGGCTGGGCCTG	42.02	Dp130	CATATTACGACG			CACCTTGGCTCACCTCTGCT	TCCTTGCTCAACCACCTCGC	CACCTTGGCTCACCTCTGCTTTTTcatattacgacgTTTTTTAAAATTTAAATTCTGATTCAGTTGGTCATGGCTGGGCCTGTTTTcatattacgacgTTTTTCCTTGCTCAACCACCTCGC
11180	Chr2_1MB	chr2	192121604	192121639	CATTCTGCCTCTGAAAGGAGACTGCAGGTGATGGTA	43.57	Dp130	CATATTACGACG			CACCTTGGCTCACCTCTGCT	TCCTTGCTCAACCACCTCGC	CACCTTGGCTCACCTCTGCTTTTTcatattacgacgTTTTCATTCTGCCTCTGAAAGGAGACTGCAGGTGATGGTATTTTcatattacgacgTTTTTCCTTGCTCAACCACCTCGC
11181	Chr2_1MB	chr2	192121641	192121680	TACTGCTGGTTTTAGGATCACACCTGAATAGCAAGATTCC	42.06	Dp130	CATATTACGACG			CACCTTGGCTCACCTCTGCT	TCCTTGCTCAACCACCTCGC	CACCTTGGCTCACCTCTGCTTTTTcatattacgacgTTTTTACTGCTGGTTTTAGGATCACACCTGAATAGCAAGATTCCTTTTcatattacgacgTTTTTCCTTGCTCAACCACCTCGC
11182	Chr2_1MB	chr2	192121682	192121718	CACCACACTAAGGGTTTTAGCTCTCATCTGGTCATGG	42.54	Dp130	CATATTACGACG			CACCTTGGCTCACCTCTGCT	TCCTTGCTCAACCACCTCGC	CACCTTGGCTCACCTCTGCTTTTTcatattacgacgTTTTCACCACACTAAGGGTTTTAGCTCTCATCTGGTCATGGTTTTcatattacgacgTTTTTCCTTGCTCAACCACCTCGC
11183	Chr2_1MB	chr2	192121789	192121829	TAGCTCAATGGAGTATAAACTGCCTGTAGGAAACAACAAGC	42.2	Dp130	CATATTACGACG			CACCTTGGCTCACCTCTGCT	TCCTTGCTCAACCACCTCGC	CACCTTGGCTCACCTCTGCTTTTTcatattacgacgTTTTTAGCTCAATGGAGTATAAACTGCCTGTAGGAAACAACAAGCTTTTcatattacgacgTTTTTCCTTGCTCAACCACCTCGC
11184	Chr2_1MB	chr2	192122200	192122238	AAAATATGGCCATACTTCATCCCAACCCCTCTATTCACC	42.23	Dp130	CATATTACGACG			CACCTTGGCTCACCTCTGCT	TCCTTGCTCAACCACCTCGC	CACCTTGGCTCACCTCTGCTTTTTcatattacgacgTTTTAAAATATGGCCATACTTCATCCCAACCCCTCTATTCACCTTTTcatattacgacgTTTTTCCTTGCTCAACCACCTCGC
11185	Chr2_1MB	chr2	192122325	192122365	AGAGAAATATTTTGGCGTGTAATAGCTAACCTCCAGTCTGC	42.1	Dp130	CATATTACGACG			CACCTTGGCTCACCTCTGCT	TCCTTGCTCAACCACCTCGC	CACCTTGGCTCACCTCTGCTTTTTcatattacgacgTTTTAGAGAAATATTTTGGCGTGTAATAGCTAACCTCCAGTCTGCTTTTcatattacgacgTTTTTCCTTGCTCAACCACCTCGC
11186	Chr2_1MB	chr2	192122369	192122410	AACTGATGTCAGAGGAATTTAGACTCTGCCAATGTAGAAGCT	42.55	Dp130	CATATTACGACG			CACCTTGGCTCACCTCTGCT	TCCTTGCTCAACCACCTCGC	CACCTTGGCTCACCTCTGCTTTTTcatattacgacgTTTTAACTGATGTCAGAGGAATTTAGACTCTGCCAATGTAGAAGCTTTTTcatattacgacgTTTTTCCTTGCTCAACCACCTCGC
11187	Chr2_1MB	chr2	192122462	192122502	TTTCTTAAGAATGGGATAGGCCTTTCTCCTTTAGGAATGGC	42.01	Dp130	CATATTACGACG			CACCTTGGCTCACCTCTGCT	TCCTTGCTCAACCACCTCGC	CACCTTGGCTCACCTCTGCTTTTTcatattacgacgTTTTTTTCTTAAGAATGGGATAGGCCTTTCTCCTTTAGGAATGGCTTTTcatattacgacgTTTTTCCTTGCTCAACCACCTCGC
11188	Chr2_1MB	chr2	192122543	192122584	AAATATGGTGTATGGTACTGCATTATACGGCTTCGGTACTGA	42.46	Dp130	CATATTACGACG			CACCTTGGCTCACCTCTGCT	TCCTTGCTCAACCACCTCGC	CACCTTGGCTCACCTCTGCTTTTTcatattacgacgTTTTAAATATGGTGTATGGTACTGCATTATACGGCTTCGGTACTGATTTTcatattacgacgTTTTTCCTTGCTCAACCACCTCGC
11189	Chr2_1MB	chr2	192122586	192122621	CAACGGGGCAATGAAACAGACTGCATTTTACCAAGT	42.76	Dp130	CATATTACGACG			CACCTTGGCTCACCTCTGCT	TCCTTGCTCAACCACCTCGC	CACCTTGGCTCACCTCTGCTTTTTcatattacgacgTTTTCAACGGGGCAATGAAACAGACTGCATTTTACCAAGTTTTTcatattacgacgTTTTTCCTTGCTCAACCACCTCGC
11190	Chr2_1MB	chr2	192122623	192122661	TGTTTATGAAATTAACCGTGCACATCTGCTTGGTCCAAA	42.06	Dp130	CATATTACGACG			CACCTTGGCTCACCTCTGCT	TCCTTGCTCAACCACCTCGC	CACCTTGGCTCACCTCTGCTTTTTcatattacgacgTTTTTGTTTATGAAATTAACCGTGCACATCTGCTTGGTCCAAATTTTcatattacgacgTTTTTCCTTGCTCAACCACCTCGC
11191	Chr2_1MB	chr2	192122939	192122979	TTGTAATAATAACAAGGCACACAACTTTGGCTCTGAGCTCT	42.32	Dp130	CATATTACGACG			CACCTTGGCTCACCTCTGCT	TCCTTGCTCAACCACCTCGC	CACCTTGGCTCACCTCTGCTTTTTcatattacgacgTTTTTTGTAATAATAACAAGGCACACAACTTTGGCTCTGAGCTCTTTTTcatattacgacgTTTTTCCTTGCTCAACCACCTCGC
11192	Chr2_1MB	chr2	192123069	192123108	AGCCACCACATTGCTGCACTCTAAAATCATATTAAGGAGA	42.12	Dp130	CATATTACGACG			CACCTTGGCTCACCTCTGCT	TCCTTGCTCAACCACCTCGC	CACCTTGGCTCACCTCTGCTTTTTcatattacgacgTTTTAGCCACCACATTGCTGCACTCTAAAATCATATTAAGGAGATTTTcatattacgacgTTTTTCCTTGCTCAACCACCTCGC
11193	Chr2_1MB	chr2	192123122	192123162	ACCTTTGGCAAGTTGTAGTTCATTCTTGATGTGTTAATGGC	42.09	Dp130	CATATTACGACG			CACCTTGGCTCACCTCTGCT	TCCTTGCTCAACCACCTCGC	CACCTTGGCTCACCTCTGCTTTTTcatattacgacgTTTTACCTTTGGCAAGTTGTAGTTCATTCTTGATGTGTTAATGGCTTTTcatattacgacgTTTTTCCTTGCTCAACCACCTCGC
11194	Chr2_1MB	chr2	192123464	192123504	CATAGAATTGGTTTTCATAGTGTAGTCTGCAGTGTCAGGCA	42.17	Dp130	CATATTACGACG			CACCTTGGCTCACCTCTGCT	TCCTTGCTCAACCACCTCGC	CACCTTGGCTCACCTCTGCTTTTTcatattacgacgTTTTCATAGAATTGGTTTTCATAGTGTAGTCTGCAGTGTCAGGCATTTTcatattacgacgTTTTTCCTTGCTCAACCACCTCGC
11195	Chr2_1MB	chr2	192123586	192123626	GTTTAAAATTGACTTTGCTGCCTTGGCACTGATATTCCACT	42.27	Dp130	CATATTACGACG			CACCTTGGCTCACCTCTGCT	TCCTTGCTCAACCACCTCGC	CACCTTGGCTCACCTCTGCTTTTTcatattacgacgTTTTGTTTAAAATTGACTTTGCTGCCTTGGCACTGATATTCCACTTTTTcatattacgacgTTTTTCCTTGCTCAACCACCTCGC
11196	Chr2_1MB	chr2	192123818	192123859	AAAATGTGCAGATAGCTGCCTCTTATTCACTATTGAGTTGGT	42.09	Dp130	CATATTACGACG			CACCTTGGCTCACCTCTGCT	TCCTTGCTCAACCACCTCGC	CACCTTGGCTCACCTCTGCTTTTTcatattacgacgTTTTAAAATGTGCAGATAGCTGCCTCTTATTCACTATTGAGTTGGTTTTTcatattacgacgTTTTTCCTTGCTCAACCACCTCGC
11197	Chr2_1MB	chr2	192123959	192124000	TTGTTCTTTCATTCCATCATCTCCATTAGTTTGCCAACTGGC	43.02	Dp130	CATATTACGACG			CACCTTGGCTCACCTCTGCT	TCCTTGCTCAACCACCTCGC	CACCTTGGCTCACCTCTGCTTTTTcatattacgacgTTTTTTGTTCTTTCATTCCATCATCTCCATTAGTTTGCCAACTGGCTTTTcatattacgacgTTTTTCCTTGCTCAACCACCTCGC
11198	Chr2_1MB	chr2	192124002	192124041	CTGACAGGAGTGCAAAACTACTGCAAATTGTTACTTCAGC	42.28	Dp130	CATATTACGACG			CACCTTGGCTCACCTCTGCT	TCCTTGCTCAACCACCTCGC	CACCTTGGCTCACCTCTGCTTTTTcatattacgacgTTTTCTGACAGGAGTGCAAAACTACTGCAAATTGTTACTTCAGCTTTTcatattacgacgTTTTTCCTTGCTCAACCACCTCGC
11199	Chr2_1MB	chr2	192124043	192124078	GTACTCTGCCTGCCAAGAACTGATCAGCTGCTTCTC	44.21	Dp130	CATATTACGACG			CACCTTGGCTCACCTCTGCT	TCCTTGCTCAACCACCTCGC	CACCTTGGCTCACCTCTGCTTTTTcatattacgacgTTTTGTACTCTGCCTGCCAAGAACTGATCAGCTGCTTCTCTTTTcatattacgacgTTTTTCCTTGCTCAACCACCTCGC
11200	Chr2_1MB	chr2	192124080	192124119	TAATGCACCTTTCACTCTTTCCTAACTGAAGCAGTCTGAG	42.05	Dp130	CATATTACGACG			CACCTTGGCTCACCTCTGCT	TCCTTGCTCAACCACCTCGC	CACCTTGGCTCACCTCTGCTTTTTcatattacgacgTTTTTAATGCACCTTTCACTCTTTCCTAACTGAAGCAGTCTGAGTTTTcatattacgacgTTTTTCCTTGCTCAACCACCTCGC
11201	Chr2_1MB	chr2	192124121	192124156	CTGCAGTGCTGCTGGGTTACAAATCTCATCCAGAGC	44.75	Dp130	CATATTACGACG			CACCTTGGCTCACCTCTGCT	TCCTTGCTCAACCACCTCGC	CACCTTGGCTCACCTCTGCTTTTTcatattacgacgTTTTCTGCAGTGCTGCTGGGTTACAAATCTCATCCAGAGCTTTTcatattacgacgTTTTTCCTTGCTCAACCACCTCGC
11202	Chr2_1MB	chr2	192124229	192124270	TGAATGTCTAGTCTGAAAATTGGAGGGAATGTGGGTATAGGA	42.12	Dp130	CATATTACGACG			CACCTTGGCTCACCTCTGCT	TCCTTGCTCAACCACCTCGC	CACCTTGGCTCACCTCTGCTTTTTcatattacgacgTTTTTGAATGTCTAGTCTGAAAATTGGAGGGAATGTGGGTATAGGATTTTcatattacgacgTTTTTCCTTGCTCAACCACCTCGC
11203	Chr2_1MB	chr2	192124345	192124382	CCCCTGTCTCAGCAGTTATAAACAGCATCACCTTTTCT	42.48	Dp130	CATATTACGACG			CACCTTGGCTCACCTCTGCT	TCCTTGCTCAACCACCTCGC	CACCTTGGCTCACCTCTGCTTTTTcatattacgacgTTTTCCCCTGTCTCAGCAGTTATAAACAGCATCACCTTTTCTTTTTcatattacgacgTTTTTCCTTGCTCAACCACCTCGC
11204	Chr2_1MB	chr2	192124384	192124425	AACCCAAGAATGTAGTCAAGCTTTTCCCTACAGAAGACATTC	42.13	Dp130	CATATTACGACG			CACCTTGGCTCACCTCTGCT	TCCTTGCTCAACCACCTCGC	CACCTTGGCTCACCTCTGCTTTTTcatattacgacgTTTTAACCCAAGAATGTAGTCAAGCTTTTCCCTACAGAAGACATTCTTTTcatattacgacgTTTTTCCTTGCTCAACCACCTCGC
11205	Chr2_1MB	chr2	192124441	192124476	GGTCACCTGACAAAGGCCTGGCAGAAGTGATGGATG	45.89	Dp130	CATATTACGACG			CACCTTGGCTCACCTCTGCT	TCCTTGCTCAACCACCTCGC	CACCTTGGCTCACCTCTGCTTTTTcatattacgacgTTTTGGTCACCTGACAAAGGCCTGGCAGAAGTGATGGATGTTTTcatattacgacgTTTTTCCTTGCTCAACCACCTCGC
11206	Chr2_1MB	chr2	192124478	192124513	TCCATTCTTTCTTCTGTGGATCTGGATGCGTTGCTC	42.92	Dp130	CATATTACGACG			CACCTTGGCTCACCTCTGCT	TCCTTGCTCAACCACCTCGC	CACCTTGGCTCACCTCTGCTTTTTcatattacgacgTTTTTCCATTCTTTCTTCTGTGGATCTGGATGCGTTGCTCTTTTcatattacgacgTTTTTCCTTGCTCAACCACCTCGC
11207	Chr2_1MB	chr2	192124517	192124558	CTCTGGGTCAAATTAAGACTCCTGAGAGGAATATCTGGATCC	42.26	Dp130	CATATTACGACG			CACCTTGGCTCACCTCTGCT	TCCTTGCTCAACCACCTCGC	CACCTTGGCTCACCTCTGCTTTTTcatattacgacgTTTTCTCTGGGTCAAATTAAGACTCCTGAGAGGAATATCTGGATCCTTTTcatattacgacgTTTTTCCTTGCTCAACCACCTCGC
11208	Chr2_1MB	chr2	192124562	192124597	ATACAGTTGTGAAACTGCCAGGATCTTCTGGATGGA	42.07	Dp130	CATATTACGACG			CACCTTGGCTCACCTCTGCT	TCCTTGCTCAACCACCTCGC	CACCTTGGCTCACCTCTGCTTTTTcatattacgacgTTTTATACAGTTGTGAAACTGCCAGGATCTTCTGGATGGATTTTcatattacgacgTTTTTCCTTGCTCAACCACCTCGC
11209	Chr2_1MB	chr2	192124700	192124735	AAAATGGGTTTCCTGGCTGACACCTGGCAAATGGAG	45.1	Dp130	CATATTACGACG			CACCTTGGCTCACCTCTGCT	TCCTTGCTCAACCACCTCGC	CACCTTGGCTCACCTCTGCTTTTTcatattacgacgTTTTAAAATGGGTTTCCTGGCTGACACCTGGCAAATGGAGTTTTcatattacgacgTTTTTCCTTGCTCAACCACCTCGC
[truncated: 31,311,323 more chars]
